# Cellular antibody affinity-based CRISPR Screening identifies JUNB as a broadly acting anti-viral factor

**DOI:** 10.1101/2025.06.12.659131

**Authors:** Nicole Waild, Jessica Ciesla, Xenia Schafer, Joshua Munger

## Abstract

CRISPR screening is a powerful approach to identify genetic perturbations that impact viral infection. However, most virus-focused CRISPR screens utilize selection strategies that limit the ability to identify genes important for infection. Here, we developed a novel CRISPR screening pipeline to identify cellular determinants of Human Cytomegalovirus infection based on virally induced remodeling of cellular antibody affinity (VIRCAA), which is scalable for large libraries and can identify cellular genes that impact HCMV infection at different life cycle stages. We utilized this pipeline to interrogate proteomic and transcriptomic data sets associated with the HCMV UL26 protein, which blocks anti-viral signaling during infection. We find that JUNB drives anti-viral gene expression, induces protein ISGylation, and suppresses diverse viral infections. Further, UL26 proximally interacts with JUNB and suppresses JUNB’s nuclear condensation and JUNB-mediated contraction of viral DNA replication compartments. These results highlight the VIRCAA pipeline’s utility for identifying important determinants of viral infection.

## Supplementary material for "Cellular antibody affinity-based CRISPR Screening identifies JUNB as a broadly acting anti-viral factor": CRISPR Screen Library

### Sheet: Guide Sequences
Target Gene Symbol	Target Transcript	Strand of Target	Strand of sgRNA	Exon Number	Protospacer	On-Target Efficacy Score	On-Target Rank	Off-Target Rank
ZNF281	NM_001281293.2	-	+	2	TGCTGAGTAATACGTCACGG	0.7471	3	6
ZNF281	NM_001281293.2	-	+	2	GAGGAGGATAACACGCATTG	0.6786	19	26
ZNF281	NM_001281293.2	-	+	2	CCTCCACTGGAAGACACGGT	0.7012	9	42
ZNF281	NM_001281293.2	-	-	2	TTCTATAAACGTAGGACACA	0.6021	70	13
ZNF281	NM_001281293.2	-	-	2	TCCGAAGCTCCTATCACCTG	0.6973	12	89
PIAS2	NM_004671.5	-	+	9	GATGTGTACAAGTCACTGCA	0.7223	4	37
PIAS2	NM_004671.5	-	+	4	GTATAATCTCTCCTACCACC	0.621	36	17
PIAS2	NM_004671.5	-	+	2	GAAAACCGATGATTTGATTG	0.6001	47	13
PIAS2	NM_004671.5	-	+	2	CAAACACTTACCTAAACTCG	0.5939	54	9
PIAS2	NM_004671.5	-	+	6	CTAAAGATGTAATATTCAAG	0.6191	37	60
ETS1	NM_005238.4	-	+	5	GGTCTCGGAGAATGACCGAG	0.7383	2	4
ETS1	NM_005238.4	-	+	4	CTTACTAATGAAGTAATCCG	0.7122	5	12
ETS1	NM_005238.4	-	+	3	GAGAAAGCAGTCTTTACCCA	0.6952	8	13
ETS1	NM_005238.4	-	+	3	ACATCACCCAGTCCCGAACA	0.6524	21	21
ETS1	NM_005238.4	-	-	5	TGCATGGGGAGGACCAGTCG	0.6539	19	28
PSIP1	NM_033222.5	-	-	10	AGATCGAAAACGCAAGCAAG	0.5938	24	3
PSIP1	NM_033222.5	-	-	9	AAGAGCCGGATAAAAAAGAG	0.654	14	32
PSIP1	NM_033222.5	-	-	6	CTACTCCAAAAGCTGCCAGA	0.5728	34	23
PSIP1	NM_033222.5	-	+	8	ACTCACATGTCACTCTCTGA	0.5826	29	30
PSIP1	NM_033222.5	-	-	10	CAAAACAGAAGAGAAAAGGT	0.6763	7	74
ETS2	NM_005239.6	+	-	8	GCTGTCCGCACCGTTCTCAG	0.6572	22	20
ETS2	NM_005239.6	+	-	6	GTTAATCCAATGAGGAACGG	0.7148	2	58
ETS2	NM_005239.6	+	-	4	TTGCTGCACGGGGTTAACAA	0.5987	45	18
ETS2	NM_005239.6	+	+	5	GGCCAGATGCTGTGTAACCT	0.5742	60	14
ETS2	NM_005239.6	+	+	7	CAGACACAGAATTACCCCAA	0.6766	15	61
DVL2	NM_004422.3	-	+	1	GGACGCTCTTGAAATCGCCG	0.6551	26	1
DVL2	NM_004422.3	-	-	9	TGAGCAACGATGACGCTGTG	0.6601	23	36
DVL2	NM_004422.3	-	+	5	AGCTCTCGTATCCGGCCAGG	0.6556	25	43
DVL2	NM_004422.3	-	-	7	ATCACAGTCACGCTAAACAT	0.6106	64	11
DVL2	NM_004422.3	-	+	11	AGCCGCGGAATGGGACACCC	0.5892	93	12
AURKB	NM_004217.4	-	-	6	ATTCTAGAGTATGCCCCCCG	0.6727	10	3
AURKB	NM_004217.4	-	+	3	TCTTTCCGGAGGACTCGCTG	0.6602	13	18
AURKB	NM_004217.4	-	-	7	ATGCTCTAATGTACTGCCAT	0.6057	34	13
AURKB	NM_004217.4	-	-	4	AGGTGATGGAGAATAGCAGT	0.6539	16	37
AURKB	NM_004217.4	-	+	5	CATCAACCCATACTGCAGGT	0.6488	21	33
RPS6KA3	NM_004586.3	-	-	9	CCAGAAGTAGTTAATCGTCG	0.6749	8	1
RPS6KA3	NM_004586.3	-	+	14	AGCTGATGTGCATTAGCACT	0.6019	29	9
RPS6KA3	NM_004586.3	-	-	7	TTAGACCATCTACATAGCCT	0.5969	34	31
RPS6KA3	NM_004586.3	-	-	5	GGAACGTGATATCTTGGTAG	0.5467	62	11
RPS6KA3	NM_004586.3	-	-	3	ATCACACATCATGTAAAGGA	0.6218	25	55
PIAS3	NM_006099.3	-	+	8	TGACACCCGGAGACTTGTAG	0.6529	21	10
PIAS3	NM_006099.3	-	+	2	ACCACAAAGAGCCATACCAA	0.7205	3	37
PIAS3	NM_006099.3	-	+	2	TCTTCCGGGGAAAGCGTCGT	0.6616	16	24
PIAS3	NM_006099.3	-	-	6	CCTTCCCCCAACCAAGAATG	0.6618	15	34
PIAS3	NM_006099.3	-	+	7	CCTCACCAGGTACACAGACA	0.6674	14	48
PHF2	NM_005392.4	+	-	12	GTCACACACCTCATCTGACG	0.6845	20	7
PHF2	NM_005392.4	+	-	4	ACGTCACTGACATAGAACGT	0.7039	14	18
PHF2	NM_005392.4	+	+	15	GGATGAGTATGAGTACGTGT	0.7079	12	25
PHF2	NM_005392.4	+	-	8	GTGTGGCGTAGATCCAGCCT	0.6691	34	72
PHF2	NM_005392.4	+	+	6	CATTGTAAAGAAACTGTCAT	0.6625	42	91
CUL4B	NM_003588.4	-	-	12	CTCTTCAGTAGAGTTCGAGG	0.6562	11	9
CUL4B	NM_003588.4	-	+	3	GCTTCTTCTGTATCGGTACG	0.5841	47	1
CUL4B	NM_003588.4	-	+	10	AGCATGTGGTACTTACTGGG	0.6884	6	43
CUL4B	NM_003588.4	-	-	3	GCTTCGGTGCATCATGCAAA	0.5428	70	7
CUL4B	NM_003588.4	-	-	14	GTAGATTCAAAACTTCGTGC	0.5672	57	25
ARID1B	NM_017519.3	+	+	12	TTGAGTGCAAGATCGAACGT	0.7289	14	5
ARID1B	NM_017519.3	+	-	2	TGCCAATTGGATACCGCTGT	0.6854	37	20
ARID1B	NM_017519.3	+	-	5	AAGTTGCTTCCGTTCCCGTG	0.6768	48	47
ARID1B	NM_017519.3	+	-	1	GTAATTATTAAACTCCGGGA	0.6687	54	59
ARID1B	NM_017519.3	+	+	8	TGTGAACCGTAAGGCACAGG	0.6527	76	55
PSME3IP1	NM_001354103.2	-	-	7	AACTCACAATAACCTCAAGA	0.6593	13	11
PSME3IP1	NM_001354103.2	-	-	4	TAGATGAACGGCGCAAAAGG	0.6142	23	1
PSME3IP1	NM_001354103.2	-	-	4	CGAAAACCTGAAGATCCAGA	0.6755	7	39
PSME3IP1	NM_001354103.2	-	-	7	CAGGAGCTGTGAAGCATAAG	0.5123	55	14
PSME3IP1	NM_001354103.2	-	-	5	CAGGAAGCAGCAGGAGTACG	0.5894	26	53
HSP90B1	NM_003299.3	+	-	9	TATTCGTCAAACAGACCACG	0.7312	3	37
HSP90B1	NM_003299.3	+	-	5	CTTATCTGCTACAAGGAAGG	0.6667	13	32
HSP90B1	NM_003299.3	+	+	12	GAAGCTTGTTCGTAAAACGC	0.5896	43	3
HSP90B1	NM_003299.3	+	+	8	TCAGGTTGAAAAAACTGTCT	0.5987	36	15
HSP90B1	NM_003299.3	+	-	12	TCTAGGCTAGTAATGTCAGT	0.584	51	12
AHR	NM_001621.5	+	-	7	ATCGCAAACAAAGCCAACTG	0.7189	7	56
AHR	NM_001621.5	+	-	6	TTATAACAGACTACTGTCTG	0.5967	46	17
AHR	NM_001621.5	+	-	10	AGACTCATCTTGTTGCATCA	0.599	44	22
AHR	NM_001621.5	+	-	8	CTTACTTCGGATATGGGACT	0.5724	60	8
AHR	NM_001621.5	+	+	10	TGGAGAAGCTGTGTTGTATG	0.63	29	109
PHF14	NM_001007157.2	+	-	7	ACCCCAGTTCTAGCAAAGCG	0.6286	31	3
PHF14	NM_001007157.2	+	+	5	GAACTGTGTCCTAATCAGGA	0.6407	25	16
PHF14	NM_001007157.2	+	+	9	TGCGGAAAGCAGAACTCATG	0.6426	23	23
PHF14	NM_001007157.2	+	+	8	GCAACTATCACCAGAAGCAC	0.5625	80	14
PHF14	NM_001007157.2	+	+	4	TTGTCTGGGAGATAATAGTG	0.7046	6	90
PAXIP1	NM_007349.4	-	+	6	GCACACAAGTTAATCAACCC	0.6878	13	11
PAXIP1	NM_007349.4	-	+	6	TCTTCATAAATAATCAGACG	0.7058	8	16
PAXIP1	NM_007349.4	-	-	3	GTGATTCTGTCCGTTCAGTG	0.7061	7	45
PAXIP1	NM_007349.4	-	+	9	GTGCGTGCATCGACTCGTGA	0.5966	71	4
PAXIP1	NM_007349.4	-	-	7	ACACTTGAGTCAGACGTCAC	0.6264	45	30
RFX7	NM_001370561.1	-	-	7	CTGGATTCGGAATACCCTAG	0.6888	12	8
RFX7	NM_001370561.1	-	+	10	GAAGCGGGCTAATTCCAAGA	0.7013	4	22
RFX7	NM_001370561.1	-	+	12	TGAGGCAGAATGTTTAAGAG	0.6693	20	47
RFX7	NM_001370561.1	-	+	11	ACAACGATACCAATAGGTTG	0.6029	75	4
RFX7	NM_001370561.1	-	-	12	TCCTGTAAAGAAACCAATTG	0.6308	42	82
LIN9	NM_173083.3	-	+	9	GGAGGAGTATAATGTAACCG	0.7198	8	1
LIN9	NM_173083.3	-	-	3	AAGGAAGCTTATCTAACACG	0.707	10	9
LIN9	NM_173083.3	-	-	5	ATAAATGGTGTATATACGAG	0.6618	16	5
LIN9	NM_173083.3	-	-	6	GGCTTATGGGAAAACCACGG	0.7712	1	30
LIN9	NM_173083.3	-	+	8	TTACGAGAACTTCATAGTCA	0.6416	21	26
P4HB	NM_000918.4	-	+	5	TCGGTGAACTCGATGACAAG	0.708	5	17
P4HB	NM_000918.4	-	-	2	AGAAGGTTCCGAGATCAGGT	0.6735	11	31
P4HB	NM_000918.4	-	-	7	CAAGTACAAGCCCGAATCGG	0.6222	34	13
P4HB	NM_000918.4	-	+	5	TTCCGGCCTTCATCAAACTG	0.6752	10	45
P4HB	NM_000918.4	-	+	2	CACACCTGTATATTCCTTGG	0.7046	6	76
MTF1	NM_005955.3	-	-	5	AAATTTAGGTGCGATCACGA	0.681	19	10
MTF1	NM_005955.3	-	+	2	AATGTGCTGCACATAACCCT	0.6632	29	2
MTF1	NM_005955.3	-	-	3	CCACGTGCGAGTGCACACGA	0.729	8	29
MTF1	NM_005955.3	-	-	6	AATGCACTTCCACAACACAA	0.6892	14	44
MTF1	NM_005955.3	-	+	9	GAGGTTGTAAGAGAGCAGGG	0.8567	1	96
CDC27	NM_001256.6	-	+	8	GATGGCACATCAATTACAGG	0.7091	6	4
CDC27	NM_001256.6	-	+	5	ATGATTCAAAGGGAGACCAG	0.7219	2	17
CDC27	NM_001256.6	-	+	7	TGAATCAATATAAGACACTG	0.7032	7	41
CDC27	NM_001256.6	-	+	10	TTGGGGGAGATGTAATAGTG	0.6207	32	34
CDC27	NM_001256.6	-	-	3	CTGTTATTACCGCTCAGGAA	0.5691	58	8
TOP2B	NM_001068.3	-	-	17	TAGGCTACATGGCTTACCAG	0.6893	9	13
TOP2B	NM_001068.3	-	-	13	ATGATTATGACCGATCAGGT	0.6375	28	5
TOP2B	NM_001068.3	-	-	12	GTGTACACTGATATTAACAG	0.7296	3	33
TOP2B	NM_001068.3	-	+	20	AACATTGTGAAAATATAACG	0.6954	7	39
TOP2B	NM_001068.3	-	-	24	ATTACGGTTTACGTAAGGAG	0.6034	50	3
RBM22	NM_018047.3	-	+	7	TAGACCACCAACATATAGTG	0.6416	15	18
RBM22	NM_018047.3	-	-	2	AGAAAACCCATATATCCGAA	0.6216	22	13
RBM22	NM_018047.3	-	-	6	TTTCTAACTCTGATGGAACA	0.6839	9	32
RBM22	NM_018047.3	-	+	4	TGAAACGCATGCGGACTCCA	0.6357	17	24
RBM22	NM_018047.3	-	+	8	TCGTCCGGATCTCTCCGAAC	0.5607	52	23
RAI1	NM_030665.4	+	+	3	GATGTGTACTCGTTCTCTCA	0.6434	76	16
RAI1	NM_030665.4	+	-	3	AACTTGGAGAAGCTGTCGAG	0.7183	10	101
RAI1	NM_030665.4	+	-	3	CCAGCTCTGGACCTTTGACT	0.6329	90	28
RAI1	NM_030665.4	+	-	3	CGTAGTGCTGATACTTGGCG	0.6472	70	86
RAI1	NM_030665.4	+	+	3	CCATGCGCTCAAAAGGAAGT	0.652	63	109
TEAD1	NM_021961.6	+	-	6	CTGAGCTCATGACTTACCCC	0.6639	9	7
TEAD1	NM_021961.6	+	+	3	TGGCTATCTATCCACCATGT	0.6563	11	15
TEAD1	NM_021961.6	+	+	4	AGATACATCAAACTCAGGAC	0.6037	33	10
TEAD1	NM_021961.6	+	+	10	TGACCCATTGCTTGAATCAG	0.5985	36	11
TEAD1	NM_021961.6	+	+	6	GTCCTCAGCCCAGATCGTCT	0.5591	55	3
PIAS4	NM_015897.4	+	-	2	GACCACTCACCTAATTCGGT	0.6536	19	4
PIAS4	NM_015897.4	+	+	2	GAAGCACGAGCTCGTCACCA	0.7093	6	36
PIAS4	NM_015897.4	+	-	8	GATGAGGGACACCCGCACAC	0.6167	40	17
PIAS4	NM_015897.4	+	-	2	GCACGGGGTAGTCAATATTG	0.6427	27	31
PIAS4	NM_015897.4	+	+	6	CACCTGGGGGAACTACGGCA	0.6548	18	48
PIAS1	NM_016166.3	+	-	2	TAGGACTTGAATGTACGTTG	0.6897	7	12
PIAS1	NM_016166.3	+	-	5	AGCTCTTAGGACTTACTGGA	0.6773	11	24
PIAS1	NM_016166.3	+	-	9	GAACATGTAAGGGCCCGACA	0.7291	2	53
PIAS1	NM_016166.3	+	+	10	TGATGAAATACAATTTAAGG	0.6453	24	33
PIAS1	NM_016166.3	+	-	2	AATAATCTTACCTAGACTGG	0.5972	55	19
SLX4	NM_032444.4	-	-	4	AGCCATGAACGTGACCCGAA	0.6766	42	14
SLX4	NM_032444.4	-	+	10	CAGGTGTGGGTTATTGACCA	0.6383	100	43
SLX4	NM_032444.4	-	-	7	CCGACAGATAGAGGACCGTG	0.6994	22	138
SLX4	NM_032444.4	-	-	12	TCACGCTGTCTAAAGAGCCA	0.6596	60	112
SLX4	NM_032444.4	-	+	3	GTAGGACCAATTGTGCTGTG	0.6442	82	117
SMCHD1	NM_015295.3	+	-	23	GTTTCACTTTCAGTCGACGA	0.6564	25	4
SMCHD1	NM_015295.3	+	+	30	TCAGTGGGATAATCCAGCAC	0.6556	26	28
SMCHD1	NM_015295.3	+	-	8	ACGCTAACTGTCGTGTCCAA	0.6162	72	19
SMCHD1	NM_015295.3	+	+	4	TGCTACTTCTCGTAACATTG	0.6107	77	22
SMCHD1	NM_015295.3	+	+	18	ATTTCGCATATTAGTCAACA	0.5923	99	21
NSD3	NM_023034.2	-	-	6	GCTTCCATTACGATGCACAA	0.6918	16	8
NSD3	NM_023034.2	-	+	4	GGATCACTTGAAACCATACA	0.7062	11	31
NSD3	NM_023034.2	-	+	16	CTATGCTTAGGCATTCCGGG	0.7176	10	72
NSD3	NM_023034.2	-	+	13	ACACTTTACACGAAAAACAT	0.6495	55	35
NSD3	NM_023034.2	-	-	6	CTCAGAGAGAACGTGCTCAG	0.6546	46	51
TRIM33	NM_015906.4	-	+	11	GTGTTGTGTACCGATACTAC	0.6695	21	3
TRIM33	NM_015906.4	-	+	10	GTTTGCACACTGATCAATCG	0.6517	25	8
TRIM33	NM_015906.4	-	-	1	CTCAGCGTGCCCATCCCGGG	0.6404	30	19
TRIM33	NM_015906.4	-	+	1	GGCAACTCCAGTGCCCACTG	0.6923	13	40
TRIM33	NM_015906.4	-	-	4	TATTGGAACACAAAGAACAT	0.639	34	35
ZNF280D	NM_017661.4	-	-	5	AAGAATGGTGCACTCAGTCG	0.6461	20	6
ZNF280D	NM_017661.4	-	-	7	CAGGATTATCACATTACCAA	0.6522	19	14
ZNF280D	NM_017661.4	-	+	15	CTTGCACTAATGGAAGGTGT	0.6172	34	17
ZNF280D	NM_017661.4	-	-	8	TCCCAGGCTATGCTAGCAAA	0.5651	56	11
ZNF280D	NM_017661.4	-	+	11	CACTGCAACTGAAATGGTGT	0.6414	22	48
POLR3F	NM_006466.4	+	+	4	ACTAGTATATCAAATCATAG	0.6345	10	12
POLR3F	NM_006466.4	+	+	2	CTCATATAGAAGCCCAGCAG	0.6345	9	34
POLR3F	NM_006466.4	+	-	2	ACTTGGTCTGTGATTCCATG	0.6116	19	25
POLR3F	NM_006466.4	+	-	6	CCACCAGTCACAGACCGGTC	0.5163	47	1
POLR3F	NM_006466.4	+	+	3	GATCTCTTAAGGAGCAATAC	0.5377	41	28
QSER1	NM_001076786.3	+	+	4	TCCACTCAGGTGAGCAACGG	0.6315	46	8
QSER1	NM_001076786.3	+	-	4	TAATGTCTGACAATGAGTAG	0.6551	31	33
QSER1	NM_001076786.3	+	+	4	GTGTGTCAATGAACCCAGCT	0.6087	68	19
QSER1	NM_001076786.3	+	-	4	GAAGTCTTGATTTGTAGCAA	0.6266	50	37
QSER1	NM_001076786.3	+	+	4	TGGATCGATGTGTTTCCCAG	0.6778	12	83
YAP1	NM_001130145.3	+	-	4	GATGAACCTTTACCAAAACG	0.7409	2	7
YAP1	NM_001130145.3	+	-	1	GTGCACGATCTGATGCCCGG	0.7062	7	3
YAP1	NM_001130145.3	+	-	1	GGGGCAACGAGGTTACCTGT	0.6483	18	28
YAP1	NM_001130145.3	+	+	3	CGATCAGACAACAACATGGC	0.594	39	23
YAP1	NM_001130145.3	+	-	4	AATTTCTCCATCCTGAGTCA	0.5594	72	10
RAD54L2	NM_001322253.2	+	+	9	GTTCCTTTACGATAACCTAG	0.7132	18	220
RAD54L2	NM_001322253.2	+	-	18	GTATACCCGACATACTGCCT	0.6752	43	204
RAD54L2	NM_001322253.2	+	+	6	GTTTAGAAAGCTACTCCGGG	0.6714	49	264
RAD54L2	NM_001322253.2	+	+	12	CATTGAGTACTGGTGCATGG	0.7397	7	307
RAD54L2	NM_001322253.2	+	-	13	ACACACAGAATGCCTTAAGG	0.7022	22	297
SMARCA1	NM_001282875.2	-	-	14	GATTCAATTGTTATACAACA	0.6794	10	30
SMARCA1	NM_001282875.2	-	+	6	CTCCGACAAAACAAATGACA	0.658	18	35
SMARCA1	NM_001282875.2	-	-	12	TATGAGTATTGTCGACTGGA	0.6172	49	7
SMARCA1	NM_001282875.2	-	+	11	TGCTCATCAGTGGTATAAGG	0.6019	55	23
SMARCA1	NM_001282875.2	-	-	9	TCTTGGTGATCAAAAACTCG	0.6344	36	44
TRRAP	NM_003496.4	+	+	23	CTTGATCCGCCACTATACGA	0.687	76	3
TRRAP	NM_003496.4	+	+	9	CAGCATTCCATCATTCCGAG	0.7092	44	69
TRRAP	NM_003496.4	+	+	15	TGGTGTCAAGACAATCACGT	0.7093	43	73
TRRAP	NM_003496.4	+	+	27	CTTCACAATGGACCTTAACG	0.6867	78	39
TRRAP	NM_003496.4	+	-	33	CCACTGGGGATCGTTCAGTG	0.7026	54	75
ING3	NM_019071.3	+	-	7	AGAGGCATCTGACGTAAGGG	0.6483	13	5
ING3	NM_019071.3	+	+	2	CTTCACGGAAATGCGCGAGA	0.5517	39	1
ING3	NM_019071.3	+	+	8	TATCTTCAGGAACTGGTGCA	0.6194	21	37
ING3	NM_019071.3	+	+	4	GGCAAACCAGATATATGACT	0.5603	36	31
ING3	NM_019071.3	+	-	7	GTTGTCGTATGGTGAGAAGT	0.653	11	60
FOXO3	NM_201559.3	+	+	3	CGTGCACGGTGGAACTGCCA	0.6449	31	17
FOXO3	NM_201559.3	+	-	2	CAGAGTGAGCCGTTTGTCCG	0.597	68	11
FOXO3	NM_201559.3	+	-	3	ACTGTCGTCAGCTGATTCGG	0.6555	23	73
FOXO3	NM_201559.3	+	+	3	ACTGCATAGTCGATTCATGC	0.609	62	48
FOXO3	NM_201559.3	+	+	3	AGCTTCCCGTATACCACCAA	0.6203	54	75
UIMC1	NM_001199297.2	-	-	7	AAAGGCTCACATATCAGTCA	0.6277	44	3
UIMC1	NM_001199297.2	-	-	7	AGACCCTAACCAGTATACCA	0.6633	22	26
UIMC1	NM_001199297.2	-	-	7	TGACTGGCACTCAAAAACCA	0.6942	11	39
UIMC1	NM_001199297.2	-	+	6	GAAGACGGTCCAGTGGCCAG	0.6649	21	86
UIMC1	NM_001199297.2	-	-	7	TGACAGATGTACTGGCCACT	0.6003	63	45
DNTTIP1	NM_052951.3	+	+	4	GAACGTGCGAGACAATGTTG	0.7004	9	19
DNTTIP1	NM_052951.3	+	-	9	GGCTCGAGATCCCAACACAA	0.7073	6	35
DNTTIP1	NM_052951.3	+	-	7	GGTCCCTACTCACACCATGC	0.6102	36	9
DNTTIP1	NM_052951.3	+	+	6	GAAGAAGAATGTGCCCATCG	0.697	10	52
DNTTIP1	NM_052951.3	+	-	2	TTGTTGTCATCTGTGAGCGG	0.6715	17	59
SMARCA5	NM_003601.4	+	-	10	CATCAGCCTTAATTCGACGA	0.6787	9	1
SMARCA5	NM_003601.4	+	+	11	ATGCATCTAGTAACCAACAG	0.6921	5	11
SMARCA5	NM_003601.4	+	+	4	CCGTAGAACAGAGCAAGAGG	0.6751	10	26
SMARCA5	NM_003601.4	+	+	14	TGCTGAGATGAAACTCAGAC	0.611	38	19
SMARCA5	NM_003601.4	+	+	7	TAGTAATAGATGAAGCTCAC	0.5723	65	15
FOSL2	NM_005253.4	+	+	4	AGTGTGCAAGATTAGCCCCG	0.7244	2	3
FOSL2	NM_005253.4	+	-	2	GATCACGCCAGGTCTTGGGA	0.6637	9	31
FOSL2	NM_005253.4	+	+	3	AGGAGAAGCGTCGCATCCGG	0.581	43	8
FOSL2	NM_005253.4	+	-	2	GACATGGAGGTGATCACTGT	0.6273	20	36
FOSL2	NM_005253.4	+	+	2	AAATTCCGGGTAGATATGCC	0.567	55	20
RNF169	NM_001098638.2	+	+	4	GATGACACAGACACATCGCT	0.7078	8	19
RNF169	NM_001098638.2	+	+	3	AATCCACAAGCTGTTACCAG	0.6755	17	15
RNF169	NM_001098638.2	+	+	6	TCAAAACAACCGCTGCGTCT	0.6192	47	6
RNF169	NM_001098638.2	+	+	6	CCTCCCAAGAGACTCCCTGA	0.6481	31	25
RNF169	NM_001098638.2	+	+	1	TGCGGCCACTCGCTTTGCCG	0.6058	54	2
STAT3	NM_139276.3	-	-	15	GAGACCGAGGTGTATCACCA	0.7297	4	7
STAT3	NM_139276.3	-	+	10	ACGCCGGTCTTGATGACGAG	0.6754	26	2
STAT3	NM_139276.3	-	+	9	TCGGCCGGTGCTGTACAATG	0.6951	14	46
STAT3	NM_139276.3	-	-	13	AACATGGAAGAATCCAACAA	0.7158	7	65
STAT3	NM_139276.3	-	-	8	GCAGAAAACTCTCACGGACG	0.618	69	4
EPC2	NM_015630.4	+	+	9	GATGTATAGGATTTGCAAGG	0.7207	2	11
EPC2	NM_015630.4	+	+	4	AGAGAAAATGCAAACTCGAA	0.6006	32	14
EPC2	NM_015630.4	+	-	8	AAGTTCTTACAGCATAATAC	0.5298	85	15
EPC2	NM_015630.4	+	+	2	TATTACAATCGCTTGTACAA	0.51	97	9
EPC2	NM_015630.4	+	-	1	TCCTCCTTCTCCATCCCGGT	0.5405	76	32
SCML2	NM_006089.3	-	-	9	AAATCGCTGACCAGAGACCG	0.6864	7	32
SCML2	NM_006089.3	-	-	5	AGGTTACGGTTACGACTGGA	0.6176	42	2
SCML2	NM_006089.3	-	+	5	ACTTTGAAATCATTCACAGG	0.6363	28	18
SCML2	NM_006089.3	-	-	10	CTGAAGCCAGATAATCGTGG	0.6608	18	66
SCML2	NM_006089.3	-	+	7	ACTTTAAAATTATTTAGTGG	0.5902	62	25
RBBP7	NM_002893.4	-	+	5	CATGGTCATCAGATGCACTT	0.6373	19	9
RBBP7	NM_002893.4	-	-	2	GGCCCAGTCTTACCGTTCAG	0.6198	28	3
RBBP7	NM_002893.4	-	+	4	TCTGCGGCATGTAACGAGCA	0.6223	25	20
RBBP7	NM_002893.4	-	-	7	CTCCAAGCCGAGTCACTTGG	0.5732	46	11
RBBP7	NM_002893.4	-	+	5	CAGGATTACATTCTCCACTT	0.5577	56	15
TRIM24	NM_015905.3	+	-	8	ATGCATCACACCTTGCACGA	0.6892	13	10
TRIM24	NM_015905.3	+	-	11	CTGCTGCACTAGTAATCGTG	0.6562	28	4
TRIM24	NM_015905.3	+	-	13	GCACTAGGTGAACGTATTGG	0.6317	43	8
TRIM24	NM_015905.3	+	-	2	GGCAACGAATGACTCCAACT	0.632	41	14
TRIM24	NM_015905.3	+	-	10	TTCTGAAAGTTTATCAAACG	0.594	74	18
FBL	NM_001436.4	-	-	5	ACCAGATCCACATCAAACCG	0.7302	2	15
FBL	NM_001436.4	-	+	3	CACTCACCCTCATGCCGATG	0.6061	36	6
FBL	NM_001436.4	-	-	3	TTCCATTCTGGTGGCAACCG	0.5904	42	7
FBL	NM_001436.4	-	+	2	TAAAGCCTCCGCCTCGACCT	0.6055	37	13
FBL	NM_001436.4	-	+	5	ACCAACGATGTCAGAGACAT	0.6536	18	43
ASH2L	NM_004674.5	+	+	2	GCAAACTTGGTCGATGTAAG	0.6385	25	5
ASH2L	NM_004674.5	+	-	3	GCTCTACCTCACCCAACTGT	0.6254	33	14
ASH2L	NM_004674.5	+	+	4	GCAACGTCTGCCATCACAGT	0.6239	34	17
ASH2L	NM_004674.5	+	+	10	TTGTTAGCCCTACATGATCG	0.6261	32	36
ASH2L	NM_004674.5	+	-	10	TCCAATGGGTAGCCATGAGG	0.6109	50	27
ATF7	NM_001366558.2	-	-	9	CAAGTCTCCTCAATCAATGG	0.6492	30	38
ATF7	NM_001366558.2	-	-	6	CCCAACCTCTGTCATCACAC	0.6739	10	59
ATF7	NM_001366558.2	-	+	8	AGCCACTACTGTTAACTGGT	0.6547	23	63
ATF7	NM_001366558.2	-	+	6	GAGCCAGGACGTACAATGGT	0.6302	41	54
ATF7	NM_001366558.2	-	+	5	GAAGGCAGAGACATGTCAAG	0.6988	8	101
ZC3H11A	NM_001319238.2	+	-	12	GTAAGACTCAATCTAACCAA	0.6487	33	17
ZC3H11A	NM_001319238.2	+	+	15	TCAACACGAGGCCACTCCAG	0.6962	14	42
ZC3H11A	NM_001319238.2	+	+	10	AAGGAAAAATCTAAGAAGCA	0.6302	44	12
ZC3H11A	NM_001319238.2	+	+	15	TCCTGGCTGAAAAAAAACAT	0.6506	31	36
ZC3H11A	NM_001319238.2	+	+	15	TGCCAGCAGAGGACAATCAG	0.6517	30	43
TCF20	NM_005650.4	-	-	2	TTCCACAAGGGACCCAACAG	0.7041	25	23
TCF20	NM_005650.4	-	+	2	CAGTTCTGCTCGTAAAACCA	0.6976	29	20
TCF20	NM_005650.4	-	+	2	GCACTCAAACTACTCAACCC	0.6761	41	9
TCF20	NM_005650.4	-	-	2	ATCAAGCATGAGTCTTACCG	0.7566	5	99
TCF20	NM_005650.4	-	-	2	ATTATCAGCAGGATTACACT	0.6952	30	102
PCGF6	NM_001011663.2	-	-	5	GGTCTAGAAGTACCTAAACC	0.6018	16	5
PCGF6	NM_001011663.2	-	+	2	GGTATGAAGACATTCTGTGA	0.6641	5	37
PCGF6	NM_001011663.2	-	-	1	CCTCACCCCTGCACCCGCAG	0.5767	22	34
PCGF6	NM_001011663.2	-	+	3	TCTTACCTTATGTTATAAAG	0.5075	57	2
PCGF6	NM_001011663.2	-	-	1	GGGAGGCCGGCAGGACTCGG	0.5646	26	35
PHAX	NM_032177.4	+	+	2	AGGTCGATACGAGATCACAG	0.8438	1	5
PHAX	NM_032177.4	+	+	2	CTAGATGAATATATGCATGG	0.6999	6	13
PHAX	NM_032177.4	+	+	2	AAGAAGATTAACAACATATG	0.6438	14	10
PHAX	NM_032177.4	+	+	3	ACCTGATAGCCCGAGTAGTG	0.593	28	15
PHAX	NM_032177.4	+	+	2	TAGGTGGCGACAGTGCTATG	0.5822	30	16
CDCA2	NM_152562.4	+	-	8	CTCTAGACACATCTTAACAG	0.7182	2	18
CDCA2	NM_152562.4	+	+	10	GCAAATACTCCATTGCGTAA	0.6366	27	8
CDCA2	NM_152562.4	+	-	14	GCAGCTCGGGAATAGGACTG	0.7069	3	48
CDCA2	NM_152562.4	+	+	6	GAAAATCTGACGGATGCTGA	0.6284	34	35
CDCA2	NM_152562.4	+	+	15	CCAGATTTGCATATGCATCA	0.62	43	54
RACGAP1	NM_001126103.3	-	-	11	GCACGCCACAGAGTAATGGA	0.6902	12	13
RACGAP1	NM_001126103.3	-	-	5	AGAGGACTGACCATGAGCTG	0.6681	22	16
RACGAP1	NM_001126103.3	-	+	10	ATAGTGGACACAGCTTCGAT	0.6364	38	7
RACGAP1	NM_001126103.3	-	-	12	GAAGTGTCGAGACTGTCGTG	0.6746	18	50
RACGAP1	NM_001126103.3	-	+	13	CACAATGCACAACAATGGAG	0.6452	33	45
CBX8	NM_020649.3	-	-	5	GGGGACAGCTCGAAGAAGCG	0.6216	26	8
CBX8	NM_020649.3	-	-	3	TCCCTTTAGGTACAGCACAT	0.6679	10	28
CBX8	NM_020649.3	-	+	5	GGGACAAACCCATGTTTCGA	0.6045	35	13
CBX8	NM_020649.3	-	-	5	GCTGGACGACACCCCTTCCG	0.6201	28	25
CBX8	NM_020649.3	-	-	5	GTTTCGAAGTGACTCAGCCA	0.5907	42	14
ZNF148	NM_001348424.1	-	+	10	GAGCCCCCAACTGACGAATG	0.6406	20	6
ZNF148	NM_001348424.1	-	+	5	AGTGCATACTGTAGTCCTTG	0.644	16	42
ZNF148	NM_001348424.1	-	-	5	AGATCGAAGTATGCCTCACC	0.5623	61	3
ZNF148	NM_001348424.1	-	-	7	CTAGATCCTTACAATAAATG	0.5779	51	25
ZNF148	NM_001348424.1	-	+	10	TAATTAGTACTACTATGCAC	0.5544	70	9
ORC3	NM_181837.3	+	+	6	TGTAGATATAAAATCCAAAG	0.683	11	14
ORC3	NM_181837.3	+	-	12	TGGATTACCTGTCGACCTAG	0.6399	24	3
ORC3	NM_181837.3	+	-	10	TCCTAAAAGATGGTAGACGT	0.6893	9	30
ORC3	NM_181837.3	+	-	8	CTGCATGAGGAAGCAATCGG	0.6609	13	42
ORC3	NM_181837.3	+	-	7	TTCAAGATAACGACAACAGG	0.6463	18	61
MTA1	NM_004689.4	+	-	11	CTGCTGCACGTATCTGTCGG	0.6262	41	23
MTA1	NM_004689.4	+	+	4	CTGCTATAAGGCCGGACCGG	0.6009	72	5
MTA1	NM_004689.4	+	-	10	TGTGGAGAGTATCCATGGCG	0.6166	51	27
MTA1	NM_004689.4	+	+	13	AATCAGCGTCAACAACGTCA	0.6781	16	70
MTA1	NM_004689.4	+	+	3	ACAGACGGCCAATGGGAACG	0.6618	27	86
SOX9	NM_000346.4	+	-	2	TTCACCGACTTCCTCCGCCG	0.663	11	17
SOX9	NM_000346.4	+	-	3	ACGTCGCGGAAGTCGATAGG	0.6528	14	15
SOX9	NM_000346.4	+	+	1	CAAAGGCTACGACTGGACGC	0.6256	32	22
SOX9	NM_000346.4	+	-	2	CTCACCCGAGTGCTCGCCGG	0.599	50	18
SOX9	NM_000346.4	+	+	1	CAGGAGAACACGTTCCCCAA	0.6448	18	54
TLK2	NM_006852.6	+	+	11	GAGCCTCATTTACTGAACAG	0.7186	3	10
TLK2	NM_006852.6	+	+	4	GAACCATATGAAACTAGCCA	0.7157	4	41
TLK2	NM_006852.6	+	-	16	ACTCAAGTATCACTTACTTG	0.6138	47	3
TLK2	NM_006852.6	+	+	8	CAGCACAGACAGACCCAGGT	0.6822	11	50
TLK2	NM_006852.6	+	-	6	GGATTGGATAAGGAATGTTG	0.731	2	69
LIN54	NM_194282.4	-	-	6	TTGTTAATACAACCCCAGTG	0.77	3	22
LIN54	NM_194282.4	-	+	3	CTTCGTGATTACTGGACCAG	0.6364	23	7
LIN54	NM_194282.4	-	-	2	AAGTAGTTACCATTGGAGGG	0.6447	20	27
LIN54	NM_194282.4	-	+	2	TTGTGGTATTCACTGCAACT	0.6234	26	31
LIN54	NM_194282.4	-	-	4	GTTCTTTCACAGTCTACTCC	0.5761	58	20
MRE11	NM_005591.4	-	-	5	GCAATCATGACGATCCCACA	0.6887	9	8
MRE11	NM_005591.4	-	-	9	GTTTGCTGCGTATTAAAGGG	0.6802	10	12
MRE11	NM_005591.4	-	-	10	AATGCTGAACGGGAACGTCT	0.627	31	25
MRE11	NM_005591.4	-	-	12	GTACTTTCAAACCGCAGAGA	0.5513	66	15
MRE11	NM_005591.4	-	-	8	TCTTGATACAGGAGTAAACA	0.5649	55	46
SCYL1	NM_020680.4	+	-	3	CTTGAGGTATATTCCCAACG	0.6901	19	15
SCYL1	NM_020680.4	+	-	8	AGAACATCTTGACCACCACA	0.7192	9	33
SCYL1	NM_020680.4	+	-	4	AGCTCGGTCCACGAACACGG	0.722	7	44
SCYL1	NM_020680.4	+	+	4	AGTGGTCAGAGAGAAGTGGT	0.6902	18	37
SCYL1	NM_020680.4	+	+	11	CCCCATCGTAGACCAGACAC	0.618	81	14
ANLN	NM_018685.5	+	-	6	TGTATTTGGAGTAATAATGG	0.6819	13	30
ANLN	NM_018685.5	+	+	8	ACTCCCCTCAAAAAACACCA	0.7517	1	70
ANLN	NM_018685.5	+	-	12	TGTTTGATATTAACTTGACA	0.6096	56	22
ANLN	NM_018685.5	+	+	10	GCACCATTGGCACAAACAGT	0.6036	66	12
ANLN	NM_018685.5	+	+	5	CTATTAGTCCTCTGAAAACG	0.609	59	49
GLYR1	NM_032569.4	-	-	5	GAATCGACGTAATTCCAGTG	0.7388	4	12
GLYR1	NM_032569.4	-	+	6	GGTTGGCTGCCATTTAAACG	0.6791	11	18
GLYR1	NM_032569.4	-	-	3	CCAGATTGTTAATCCACCAA	0.6701	15	26
GLYR1	NM_032569.4	-	-	9	CACACCCACAGACAAAAAGT	0.6482	26	30
GLYR1	NM_032569.4	-	-	11	CTGCGTGTCGGATCCCAAGG	0.6768	14	59
PRR12	NM_020719.3	+	+	4	GGGGTGGCGAGACCCCCGAG	0.7186	11	27
PRR12	NM_020719.3	+	+	4	GTAGGCCCACCAAACTCGGA	0.6803	29	23
PRR12	NM_020719.3	+	+	4	TCAGTCGCCTGGGTACAAGA	0.6647	44	28
PRR12	NM_020719.3	+	-	5	TGATATGGCATCACCCGATG	0.6441	69	11
PRR12	NM_020719.3	+	+	4	CCTGTCGGCTTACCAACACC	0.6745	32	64
KMT2C	NM_170606.3	-	-	38	ATTCAGACATTAGGCCATCG	0.7083	41	47
KMT2C	NM_170606.3	-	-	38	CCCATGCGACGACCTCCCCA	0.6698	113	36
KMT2C	NM_170606.3	-	-	10	GCACACGGTCTAGTTCTCAG	0.7376	17	141
KMT2C	NM_170606.3	-	-	36	TTACACCTGTAACAAATCAG	0.6801	86	99
KMT2C	NM_170606.3	-	+	36	AAGAACATAAATCTCTGACA	0.6533	155	161
HCFC2	NM_013320.3	+	-	6	CATCTCCATTCACAATCATG	0.6697	12	4
HCFC2	NM_013320.3	+	+	7	GAATAGTCAAGTTTGCTGCA	0.6245	32	22
HCFC2	NM_013320.3	+	+	2	GGCAACTAGCTACGAATCAG	0.6025	50	9
HCFC2	NM_013320.3	+	+	11	CCTCACACTTCAGCAAATGT	0.6169	41	20
HCFC2	NM_013320.3	+	+	8	TCAGCAGCACCAAATATGCA	0.6436	20	44
MSH6	NM_000179.3	+	-	4	ATCACCACCTCCACTAACGT	0.7147	8	4
MSH6	NM_000179.3	+	+	1	AAGGCGAAGAACCTCAACGG	0.6975	10	2
MSH6	NM_000179.3	+	+	4	CCAAGTATGATAGAGTGGTG	0.6821	16	58
MSH6	NM_000179.3	+	-	4	CTCCAATAAGAGCATCCATG	0.7424	1	102
MSH6	NM_000179.3	+	+	4	CACCAAAGCCTATCAACGAA	0.596	92	19
APOBEC3C	NM_014508.3	+	+	3	GTCTCCTAACACAAAGTACC	0.6256	11	6
APOBEC3C	NM_014508.3	+	+	2	ACCTATGGGAAGCCAACGAT	0.5861	20	3
APOBEC3C	NM_014508.3	+	-	2	GCGGCGCTTTATACCTTCCA	0.5909	19	11
APOBEC3C	NM_014508.3	+	-	3	ATGGATACTGGAAGTAGTAG	0.582	23	12
APOBEC3C	NM_014508.3	+	-	3	AATGGGTCTCAGAATCCACC	0.578	24	35
HSPH1	NM_006644.4	-	-	11	AAAGTGCGAGTCAACACCCA	0.6592	12	2
HSPH1	NM_006644.4	-	+	6	TCAACAAAAACCACTATCCG	0.6573	14	3
HSPH1	NM_006644.4	-	+	7	CACATTCCTGATACAGACGT	0.7024	5	33
HSPH1	NM_006644.4	-	-	4	TGAAGAACATCTATTTAGTG	0.607	36	44
HSPH1	NM_006644.4	-	+	9	TTCTCTAACTTTAAATGCCG	0.5075	99	5
POGZ	NM_015100.4	-	-	12	CATTCCAACAGCATTACATG	0.7213	9	38
POGZ	NM_015100.4	-	+	8	CGAAATTGAGCATTACATCG	0.7207	10	65
POGZ	NM_015100.4	-	+	17	CTTCTCTCCTACTTACCCCG	0.7513	5	75
POGZ	NM_015100.4	-	-	6	CAGACCACGAATCCCAAGCT	0.6337	74	20
POGZ	NM_015100.4	-	+	6	ACTTGTGGAACTCCAACTGT	0.6819	33	72
KIF20B	NM_016195.4	+	-	4	AACCGACCAAGGATGCATTG	0.7423	2	41
KIF20B	NM_016195.4	+	-	20	AAATAGCTTCAATACTAGAG	0.5601	65	10
KIF20B	NM_016195.4	+	+	14	TTACTCAGTATTGGGCTCAA	0.5818	48	33
KIF20B	NM_016195.4	+	+	20	GCGCTTTCAGAACTTACACA	0.6888	8	75
KIF20B	NM_016195.4	+	+	11	ACTATGAAGACACAGAATGA	0.6401	19	89
KDM6A	NM_021140.4	+	+	17	GGTCAGAGTTCACATTCGGC	0.6077	85	5
KDM6A	NM_021140.4	+	-	17	ATTAGGAAGTCCCTCGACAC	0.6292	60	32
KDM6A	NM_021140.4	+	-	10	CTGGTAAGTCTCACCTTCCG	0.615	77	38
KDM6A	NM_021140.4	+	+	14	AATACTTCTGACAATTGGAG	0.654	34	106
KDM6A	NM_021140.4	+	+	17	GCCTTAACAGCCCTCACAGT	0.5714	133	11
ARID1A	NM_006015.6	+	+	1	CAGCAGAACTCTCACGACCA	0.7349	11	22
ARID1A	NM_006015.6	+	-	11	CAGACACATAGAGGCGATAG	0.649	101	5
ARID1A	NM_006015.6	+	+	18	CTCTGCCTTAGAATTACAAG	0.7081	30	99
ARID1A	NM_006015.6	+	+	9	CTACCCCAATATGAATCAAG	0.6789	56	89
ARID1A	NM_006015.6	+	+	5	CAATAGATGACCTCCCCATG	0.7201	20	158
NSD2	NM_133330.3	+	-	15	GCACCAGCTCACGTTGACGT	0.7053	16	2
NSD2	NM_133330.3	+	-	4	GGGTTCTCCATTAAACACCC	0.7024	19	40
NSD2	NM_133330.3	+	+	7	GGTCTTCTGTCAAAAACACA	0.6555	45	45
NSD2	NM_133330.3	+	+	5	ACAACGTTGGTGATTTGGTG	0.6258	75	30
NSD2	NM_133330.3	+	+	14	CGCTGTGTGGTAACTCAGTG	0.6327	70	37
GTSE1	NM_016426.7	+	-	4	CCTCTAACAGAGGCCGCTCG	0.6315	40	21
GTSE1	NM_016426.7	+	+	6	GCTCTACCAGCAATCTCGCA	0.6075	64	8
GTSE1	NM_016426.7	+	-	5	CGGCACATTGACAGCACCCG	0.698	7	92
GTSE1	NM_016426.7	+	+	7	CTGTCTAAATTCCAAGACAA	0.5817	92	69
GTSE1	NM_016426.7	+	+	7	GTATTCCTGCAAATAGCTCC	0.5492	122	45
ZBTB33	NM_001184742.2	+	+	3	AGGATCAAAACATCTAATGG	0.6515	12	17
ZBTB33	NM_001184742.2	+	+	3	TTTGCCGAGTAATAACACAG	0.7924	1	33
ZBTB33	NM_001184742.2	+	+	3	AAGCATCTCAGGTACAGCGC	0.5856	43	9
ZBTB33	NM_001184742.2	+	-	3	TTTGGGAGGTATCAGCCTGT	0.5829	44	14
ZBTB33	NM_001184742.2	+	-	3	GTTGCCTGATTCACAGGAGT	0.5683	49	15
PPP2R1A	NM_014225.6	+	-	4	TCACAGCACTGGACACTCGG	0.7415	4	23
PPP2R1A	NM_014225.6	+	+	6	CCTCTCCCTAGGACTCGGTG	0.7706	2	47
PPP2R1A	NM_014225.6	+	+	7	CCTCCCACAAGGTCAAAGGT	0.6432	37	27
PPP2R1A	NM_014225.6	+	+	3	GCTGGGAACCTTCACTACCC	0.6387	42	25
PPP2R1A	NM_014225.6	+	+	6	CTGGCGCGTCCGCTACATGG	0.6635	22	59
NCK2	NM_003581.5	+	+	3	CTATGTACCGTCCAACTACG	0.7136	4	3
NCK2	NM_003581.5	+	-	4	CACATAGGCGAACTTGACGA	0.7051	7	5
NCK2	NM_003581.5	+	+	3	AAGAACCTGAAGGACACACT	0.6571	18	17
NCK2	NM_003581.5	+	+	4	AGCCGGAGAACGACCCCGAG	0.6271	31	22
NCK2	NM_003581.5	+	-	4	CTGGACCACATGCAGCACGC	0.6894	11	57
GATAD2A	NM_017660.5	+	+	3	GAGAGTGAATGGGCTGACCA	0.6972	12	16
GATAD2A	NM_017660.5	+	+	7	TTAGGCAACATTCCAGCACA	0.6676	29	18
GATAD2A	NM_017660.5	+	-	5	GTGCTCCCAACAGAACCTGT	0.6588	33	42
GATAD2A	NM_017660.5	+	+	2	GTCCAACCCAAGGATTGCTG	0.61	61	15
GATAD2A	NM_017660.5	+	-	8	CACAGAGGCCACACTAGTGG	0.6081	64	37
MASTL	NM_032844.5	+	-	5	AAGCGATAACACTTGTCCTG	0.6845	10	9
MASTL	NM_032844.5	+	-	8	ACACAAGAGCGTCCAGTGGT	0.6051	41	15
MASTL	NM_032844.5	+	+	3	GTAATGGAATATCTTATTGG	0.6985	4	74
MASTL	NM_032844.5	+	+	8	ACTGTGAAAAGAATAGTAAG	0.6779	12	83
MASTL	NM_032844.5	+	+	8	TTTCCATCAGTCAAATCAGT	0.6273	35	61
RNF2	NM_007212.4	+	+	5	CCCTTGACTAGACTGCAGCG	0.7751	1	14
RNF2	NM_007212.4	+	-	4	GCTTCATACTCATCACGACT	0.5694	20	3
RNF2	NM_007212.4	+	-	2	GTCATCTTAGTCATTACCTG	0.7172	3	33
RNF2	NM_007212.4	+	+	5	TGCATCCACACATAGCAATC	0.5401	29	15
RNF2	NM_007212.4	+	+	4	ACAAAGAATGTCCTACCTGT	0.6115	13	34
RBM5	NM_005778.4	+	+	3	AGATCTAGTGATGATCGGAG	0.748	4	15
RBM5	NM_005778.4	+	+	17	ATTACTATGATCCGACAACA	0.7169	7	32
RBM5	NM_005778.4	+	+	4	AGCAAGACCATCATGCTGCG	0.6642	26	17
RBM5	NM_005778.4	+	-	10	TGAGAACCTCACCATTGCAG	0.6807	22	23
RBM5	NM_005778.4	+	-	10	GTTCCGAAGAATGATCGCTA	0.612	53	3
SENP6	NM_001100409.3	+	+	7	AGAAGAGTCCGAATCACAAG	0.6239	29	32
SENP6	NM_001100409.3	+	+	15	CCACCACCTCCAGCTAAGGG	0.656	14	54
SENP6	NM_001100409.3	+	-	13	TCAAATACCATATTTGCCGG	0.628	26	48
SENP6	NM_001100409.3	+	+	11	TTTATCAAGATACAGCTAGA	0.5746	53	21
SENP6	NM_001100409.3	+	+	8	GGACAGAAGTCACAAAACAC	0.7043	7	81
SEC23A	NM_006364.4	-	-	6	CCACTTACTCAAGCAACACG	0.7017	10	1
SEC23A	NM_006364.4	-	-	13	ACTCAGTATCAGCATTCAAG	0.6224	31	12
SEC23A	NM_006364.4	-	+	4	GATATACCAGCATAACTAGG	0.6958	11	34
SEC23A	NM_006364.4	-	+	11	TTAGAATTGAGTGACACACA	0.7288	2	50
SEC23A	NM_006364.4	-	-	9	GCGTGTGCATTAGATCAGAC	0.6338	26	31
MEF2D	XM_006711332.3	-	-	4	GAAATATAAAAAGATAGACG	0.6721	12	50
MEF2D	XM_006711332.3	-	-	5	CATCATCCCTCACGGACCCG	0.6469	21	54
MEF2D	XM_006711332.3	-	-	7	CAATGGCAACAGCCTAAACA	0.5745	77	10
MEF2D	XM_006711332.3	-	-	7	AAAGGGGTTAATGCATCACT	0.5918	59	30
MEF2D	XM_006711332.3	-	+	5	CAGTGAGCTCTGATTGGACA	0.607	47	45
PSME3	NM_005789.4	+	+	2	CAGGGAGCGGATCACAAGTG	0.683	5	1
PSME3	NM_005789.4	+	+	7	AGAAGATGGAAACAACTTTG	0.7043	2	11
PSME3	NM_005789.4	+	-	4	CTGGGAGATTCATGTCAGAG	0.6835	4	9
PSME3	NM_005789.4	+	-	6	ATTGGGCATCACAAACACCT	0.602	22	13
PSME3	NM_005789.4	+	+	6	GTTGATTGAGAAATGTAACA	0.6822	6	34
INCENP	NM_020238.3	+	+	4	GCACGGACTCTCAATCGGTG	0.7544	3	1
INCENP	NM_020238.3	+	+	7	AGAACAATGGAAATAACTCG	0.6913	13	12
INCENP	NM_020238.3	+	+	4	GGGCATCCCGACATCAGATG	0.6487	34	6
INCENP	NM_020238.3	+	+	4	GCGGCGTGTGACCCGTGCTG	0.6627	26	31
INCENP	NM_020238.3	+	-	10	ACCTTGGGGTCCATGCGCAG	0.6247	56	28
TRIM28	NM_005762.3	+	-	8	TGAAACTTCATCTCGCCATG	0.6899	15	7
TRIM28	NM_005762.3	+	+	12	CTTCCCAGGCAGTACCACTG	0.7227	9	20
TRIM28	NM_005762.3	+	+	3	CCAGCGGGTGAAGTACACCA	0.745	3	27
TRIM28	NM_005762.3	+	+	1	GAGAGCGCCTGCGACCCGAG	0.6442	35	32
TRIM28	NM_005762.3	+	+	5	AGTTCTTAGAGGATGCAGTG	0.7945	1	72
JUNB	NM_002229.3	+	-	1	GGGTAAAAGTACTGTCCCGG	0.716	2	23
JUNB	NM_002229.3	+	-	1	GCGCTTTGAGACTCCGGTAG	0.5917	38	6
JUNB	NM_002229.3	+	-	1	CAGGGCTTTGACAAAGCCGT	0.6661	9	60
JUNB	NM_002229.3	+	+	1	ACACCCCCCAACGTGTCCCT	0.5455	57	16
JUNB	NM_002229.3	+	-	1	CTGAGGTTGGTGTAAACGGG	0.6299	21	57
MTA2	NM_004739.4	-	+	10	CTGCTGAATATACCGGTCTG	0.6426	35	12
MTA2	NM_004739.4	-	-	6	GATCCCAGATCGCCTAGTAG	0.5978	67	1
MTA2	NM_004739.4	-	+	8	GCTCACCAGAGTGATATCTC	0.5907	74	16
MTA2	NM_004739.4	-	+	4	TGTCCTGTACCGTATGTGGG	0.658	23	92
MTA2	NM_004739.4	-	-	3	TTAGACTGCAAATGGAAATG	0.5766	93	28
MORC4	NM_024657.5	-	-	11	GAAGGTTCCTGACCAGACAT	0.6614	26	24
MORC4	NM_024657.5	-	+	2	TGGCACTGAAGGGTCGCGTG	0.6268	45	21
MORC4	NM_024657.5	-	-	4	GAAGAGCCAGTGTCCCATTG	0.6746	18	51
MORC4	NM_024657.5	-	+	7	AGAATACCACAAAATGCCTA	0.6525	32	62
MORC4	NM_024657.5	-	-	13	TCCTAGAGAACAAACTGTTG	0.6123	56	61
SPDL1	NM_017785.5	+	-	9	AGAGTACCAGAGTCGACTGA	0.639	14	4
SPDL1	NM_017785.5	+	+	4	ACTCCTCTCTTGTAAATCAG	0.6588	8	19
SPDL1	NM_017785.5	+	+	7	TTTGTAGGTGGAAGATCGAA	0.5986	23	10
SPDL1	NM_017785.5	+	+	5	TTCTTACTATAATGCCCTAG	0.6047	21	29
SPDL1	NM_017785.5	+	+	3	ACAACAACAAAAAATGCACC	0.5459	44	18
KPNA3	NM_002267.4	-	-	9	CTTCCTTCGGAACGTCACAT	0.6827	6	1
KPNA3	NM_002267.4	-	+	12	ATCACAATTGAGAACAACCT	0.6705	10	6
KPNA3	NM_002267.4	-	-	11	CTGTCATACTTGACAGATGG	0.6416	21	10
KPNA3	NM_002267.4	-	-	2	ACATAGAAATGAAGTGACAG	0.6471	17	16
KPNA3	NM_002267.4	-	+	9	ATGACATAATCTCTACATTG	0.6657	11	44
CHD8	NM_020920.4	-	-	10	CTTTAATCCAGACTACGTAG	0.7412	3	20
CHD8	NM_020920.4	-	-	23	CTGTCTTCTACACTACCGTG	0.7129	22	30
CHD8	NM_020920.4	-	-	15	CTTTGGGGATCTCAAGACAG	0.7216	11	62
CHD8	NM_020920.4	-	-	4	CATACCTCGAGTCTTAAATG	0.665	57	26
CHD8	NM_020920.4	-	+	19	AGGAATTACGAGTGATGAGG	0.6951	35	69
FUS	NM_004960.4	+	-	6	GCCACCACCACTACTCATGG	0.7265	4	20
FUS	NM_004960.4	+	-	4	AACACCACCGTACCTTCCCG	0.6707	10	15
FUS	NM_004960.4	+	-	4	CCAGTCGAGCCATATCCCTG	0.7399	3	37
FUS	NM_004960.4	+	+	10	GATTAATTTGTACACAGACA	0.6579	15	27
FUS	NM_004960.4	+	+	5	CAAAGCTATAATCCCCCTCA	0.642	23	22
PARP1	NM_001618.4	-	+	13	TACCGATCACCGTACCCACA	0.6616	40	3
PARP1	NM_001618.4	-	-	9	AACTCGGGGGGAAGTTGACG	0.6548	48	1
PARP1	NM_001618.4	-	-	7	CGATGCCTATTACTGCACTG	0.7889	1	55
PARP1	NM_001618.4	-	-	4	AGCTAGGCATGATTGACCGC	0.6189	80	4
PARP1	NM_001618.4	-	-	10	TGGCCCCAAGAGGGAAGTCA	0.5834	123	62
TRIM27	NM_006510.5	-	-	1	GAGCCCATGATGCTCGACTG	0.7155	3	1
TRIM27	NM_006510.5	-	+	3	CCAAGTCTAGCTCCTCAAGG	0.7073	5	18
TRIM27	NM_006510.5	-	+	8	CTTGCCGCAGATTATCAGAG	0.7144	4	30
TRIM27	NM_006510.5	-	-	1	CCTTCCCGCAGAGGCACATG	0.596	49	33
TRIM27	NM_006510.5	-	+	5	AAATCTGGAGGTGTGATCCA	0.5749	66	60
MAML1	NM_014757.5	+	+	2	AGAACTCCGCGAATAACCAG	0.7215	6	3
MAML1	NM_014757.5	+	+	2	GGAGTGGAAGGAGCTCATCG	0.6913	16	22
MAML1	NM_014757.5	+	-	2	GGTGGAACCAGTGATCGGAA	0.6862	19	24
MAML1	NM_014757.5	+	-	2	AAGGCTTGTCAGACTGACCG	0.6576	39	56
MAML1	NM_014757.5	+	+	2	TACAGATTCCCCCAGCCTAG	0.6503	42	90
JUND	NM_005354.6	-	-	1	TTACACAAGCAGAACCAGCT	0.6673	7	9
JUND	NM_005354.6	-	+	1	TAGAGGAACTGTGAGCTCGT	0.6595	10	23
JUND	NM_005354.6	-	-	1	GCGAACCTGAGCAGCTACGC	0.5991	25	21
JUND	NM_005354.6	-	-	1	TGCTCGCCTCTCCCGACCTG	0.5423	47	42
JUND	NM_005354.6	-	+	1	GGGGCGCCCCGGGGAACAAG	0.4756	83	41
LENG8	NM_052925.4	+	+	10	CGAGGGGCCCATATGGATCG	0.6318	50	10
LENG8	NM_052925.4	+	-	8	ACCCAGACTAACCCCGGCAA	0.6015	75	2
LENG8	NM_052925.4	+	+	5	ATGGCTCCCCTTCCCAGTAT	0.575	99	24
LENG8	NM_052925.4	+	+	7	AGCTTTGGCTCCAACGCAGA	0.5831	94	36
LENG8	NM_052925.4	+	-	6	CAGCGTGTGAGCCCCATGTG	0.6478	36	94
HDAC2	NM_001527.4	-	-	8	GATGTATCAACCTAGTGCTG	0.6878	4	4
HDAC2	NM_001527.4	-	-	6	TACAACAGATCGTGTAATGA	0.5535	37	1
HDAC2	NM_001527.4	-	+	4	TCAAAGAGTCCATCAAACAC	0.6429	13	25
HDAC2	NM_001527.4	-	+	9	CCTCCTCCAAGCATCAGTAA	0.5435	44	3
HDAC2	NM_001527.4	-	-	3	ATGAGTATATCAAATTTCTA	0.5077	54	15
NCBP3	NM_001114118.3	-	+	9	TCACGTCCCGCTGAATACGA	0.657	13	3
NCBP3	NM_001114118.3	-	+	4	AACTCGGGTGTACTTACAGG	0.6927	6	29
NCBP3	NM_001114118.3	-	-	10	AGGGCTAGTGAATGTTCCCG	0.6819	10	65
NCBP3	NM_001114118.3	-	-	10	AGTGGTGGTAGAGTACCACG	0.7841	1	84
NCBP3	NM_001114118.3	-	-	4	TGTCTTTCTAGCAATCCCCA	0.6889	7	98
FARP1	NM_005766.4	+	-	10	TGAACCGAAATGATGACCCC	0.6672	32	16
FARP1	NM_005766.4	+	-	15	CTTCAGATATGTTCGCTCGG	0.6626	40	43
FARP1	NM_005766.4	+	+	7	ACCTCAGCAAGACGCACTAG	0.6241	77	9
FARP1	NM_005766.4	+	+	13	GGAACCGAAGGTTTCCGCCG	0.6557	44	44
FARP1	NM_005766.4	+	-	16	GTAGAAATGTACTCACCACA	0.7078	14	85
ZMYM4	NM_005095.3	+	+	14	CATGACTTGGCAAAACGCTG	0.6416	48	7
ZMYM4	NM_005095.3	+	-	7	TGAAAGCCAGTAGTCAACTG	0.7505	2	73
ZMYM4	NM_005095.3	+	+	10	TTGAAAATACCAATAGCTTG	0.6397	51	49
ZMYM4	NM_005095.3	+	-	12	TGCAGCAGAGCTACTGATGG	0.6413	49	52
ZMYM4	NM_005095.3	+	+	9	TGAAGTTAATTACCAGAATG	0.665	35	89
KPNA2	NM_001320611.2	+	-	7	TTACGTAAGTAGCCACACTG	0.7453	3	18
KPNA2	NM_001320611.2	+	-	5	CGGATTATGTTGTCTATGGG	0.652	17	23
KPNA2	NM_001320611.2	+	+	7	AAATGAACGAATTGGCATGG	0.7022	9	45
KPNA2	NM_001320611.2	+	-	7	ATGATGCAGGAGCCGAACTA	0.5603	56	2
KPNA2	NM_001320611.2	+	+	3	AATGAGGCGTCGCAGAATAG	0.5563	59	1
KAT5	NM_182710.3	+	-	5	ACTCACCTGGGGAAAAACCG	0.7094	4	18
KAT5	NM_182710.3	+	+	8	GATTGATGGACGTAAGAACA	0.6912	13	11
KAT5	NM_182710.3	+	+	1	CCCCAGGGGGAGATAATCGA	0.6582	25	31
KAT5	NM_182710.3	+	-	7	ACCAGGCTGCCAGTCATGCG	0.6179	53	8
KAT5	NM_182710.3	+	+	3	ATGAATGGGTGACGCATGAG	0.6145	60	3
IK	NM_006083.4	+	-	9	TGGGGCAATCAGCCTTGCTG	0.6559	19	9
IK	NM_006083.4	+	-	3	ATCACCCAAAGACTTACTCA	0.6765	12	17
IK	NM_006083.4	+	+	12	CCTCCACAACCAAGACACCT	0.6602	17	18
IK	NM_006083.4	+	-	5	AACAGCCCTATAGTTAGCTG	0.6467	21	16
IK	NM_006083.4	+	+	9	TTAAGAGCAAAGCATATGAG	0.6256	34	8
WIZ	NM_001371589.1	-	+	5	TGGTGATACCGAAGTCACGT	0.6957	21	7
WIZ	NM_001371589.1	-	-	8	GCAGCTTTAGATAGTGACGG	0.7253	9	34
WIZ	NM_001371589.1	-	+	4	AGGGGAAAAATCCATCTCGG	0.7221	10	45
WIZ	NM_001371589.1	-	+	7	TCTGCTTCACAAGCTCGTAG	0.6666	54	61
WIZ	NM_001371589.1	-	+	4	GCACTCGATGCATGGGAACA	0.6453	89	28
LYPLA2	NM_007260.3	+	-	6	AGCCCCATCAGGTCAAACCT	0.6333	20	3
LYPLA2	NM_007260.3	+	-	7	CTCAATCAAGGCCTTGACTG	0.6028	31	13
LYPLA2	NM_007260.3	+	-	8	AACGCCACGATGCCAGCCAG	0.5967	33	22
LYPLA2	NM_007260.3	+	-	7	CCAGGACGATTCGATTGGCA	0.629	25	33
LYPLA2	NM_007260.3	+	-	4	TGGGGTGACACTCACGCATG	0.6491	16	45
BCL9L	NM_182557.4	-	+	4	GAAGACATATACGAACTGCG	0.6919	20	9
BCL9L	NM_182557.4	-	-	6	AGTACTACGAAGAGAAACGG	0.761	2	66
BCL9L	NM_182557.4	-	-	6	GAAGACTTGCCCCCTATGGG	0.6495	58	14
BCL9L	NM_182557.4	-	-	6	GGGAGGTGGACCCACCCATG	0.6484	59	25
BCL9L	NM_182557.4	-	-	6	GTGCATTCAGCCCCAAACCG	0.6436	67	18
MCM10	NM_182751.3	+	+	6	ATTTCTCGGAACAAACCTAG	0.7138	8	9
MCM10	NM_182751.3	+	-	7	CTTACACTATTCACACTCTG	0.6988	12	28
MCM10	NM_182751.3	+	+	12	CTGATGGACCTGCCGACGTG	0.6219	54	1
MCM10	NM_182751.3	+	-	10	TTACATTGAAGCTGCATACG	0.667	27	41
MCM10	NM_182751.3	+	+	5	CCCGGCCACCTCTTAAGGAG	0.6191	58	66
QRICH1	NM_001320581.2	-	-	4	CAGATCCAAATCCAGACCGT	0.6857	13	26
QRICH1	NM_001320581.2	-	-	3	ACCATGGTGTACCAACAGGG	0.69	10	34
QRICH1	NM_001320581.2	-	+	4	ATGGCGTAGGACACAGTGAT	0.6595	23	24
QRICH1	NM_001320581.2	-	-	4	TACAACGCAGTTCACGTCAG	0.6211	52	1
QRICH1	NM_001320581.2	-	-	4	CCCACCTGTACAGTGCCACT	0.575	97	43
BCOR	NM_017745.6	-	-	4	AAAGAGAATCGCCAACTCAG	0.6935	33	59
BCOR	NM_017745.6	-	-	4	GCTGCCACAAGCACTCTAGG	0.6953	31	65
BCOR	NM_017745.6	-	+	4	GGGAATCAACAGGATTCCCA	0.7152	22	79
BCOR	NM_017745.6	-	+	4	CCCACGTGCTGAATAACGGA	0.6418	90	28
BCOR	NM_017745.6	-	-	4	CCATGAGAGAGCCCGTTACG	0.7087	23	103
TOX4	NM_014828.4	+	+	7	TCTATTACTATGTCTCAAGG	0.6988	12	11
TOX4	NM_014828.4	+	-	7	GCTGGGTCAACAGTAGCCAT	0.6363	42	6
TOX4	NM_014828.4	+	+	4	ATGGTGTTGAGGATTTCCGG	0.6538	33	20
TOX4	NM_014828.4	+	+	4	CCAGCTGGGTTTGAGCCTAG	0.656	29	27
TOX4	NM_014828.4	+	-	3	TCAGAATCCAAGGAGATAGG	0.5747	92	13
LRIF1	NM_018372.4	-	-	2	TTGAGTACCATCGATCCTAG	0.731	2	6
LRIF1	NM_018372.4	-	+	2	GGAGATACATAAATAACGGT	0.6018	32	17
LRIF1	NM_018372.4	-	-	2	TAAAAGTAAATCTTCCCAGA	0.6054	28	30
LRIF1	NM_018372.4	-	+	2	ATGACTGAAGATTGAACTAG	0.5893	36	22
LRIF1	NM_018372.4	-	-	2	ACAGAGACACAATTGAAAGG	0.7111	4	106
SF3B3	NM_012426.5	+	-	10	CCACAGGCCACATACAACTG	0.7235	11	19
SF3B3	NM_012426.5	+	+	5	AGCAGACAATGATCCAACAG	0.7518	2	35
SF3B3	NM_012426.5	+	-	17	AAGAATAGCTCAACCATGAG	0.6386	74	18
SF3B3	NM_012426.5	+	+	3	TCTTAGCTGTGGATCCCAAA	0.6253	93	36
SF3B3	NM_012426.5	+	+	15	TGTGTATCGTGGAAATGGGT	0.6173	106	31
PRPF31	NM_015629.4	+	+	4	GCCTGAATACCGCGTCATCG	0.7451	1	2
PRPF31	NM_015629.4	+	-	7	ACTCCACATACTCGTAGATG	0.6882	17	24
PRPF31	NM_015629.4	+	+	2	GACACAGCTGGATCTTTCCG	0.6422	35	15
PRPF31	NM_015629.4	+	+	8	ACCTCAGTGCTGCCCCACAC	0.6565	26	40
PRPF31	NM_015629.4	+	-	10	TTCAGTTCGTAGCCCACCTG	0.6291	41	29
SBNO1	NM_018183.5	-	-	17	GGTAGCAGTTCTGACGACAG	0.7086	8	6
SBNO1	NM_018183.5	-	-	8	TGAGTAGAAAACGAGCATTG	0.7678	1	32
SBNO1	NM_018183.5	-	-	12	TTATTCAAGCAGTAGAACGG	0.6763	19	37
SBNO1	NM_018183.5	-	+	15	GCAGACCAATTACAACACAC	0.6373	39	41
SBNO1	NM_018183.5	-	+	4	ACTGGCTGAGCAATATTAGC	0.5643	111	11
RBM6	NM_005777.3	+	-	6	ATAGCCATAGTCGTAACCTG	0.7619	2	3
RBM6	NM_005777.3	+	+	3	TCATATGAACTACAGAGACA	0.7346	4	63
RBM6	NM_005777.3	+	+	3	GGACCGCATGGTGACTATCG	0.6859	26	68
RBM6	NM_005777.3	+	-	3	AAAATATTTGGATCCACAGG	0.6663	37	58
RBM6	NM_005777.3	+	-	10	GTTCTTGATGATACGGACGT	0.6439	63	69
WDR5	NM_052821.4	+	-	10	GAACTTCACAAAAGACACGG	0.7356	3	15
WDR5	NM_052821.4	+	-	6	GAGACAATAAGGTTGGACTG	0.7501	1	41
WDR5	NM_052821.4	+	-	2	TCTGAGTGGCGGATGACGAA	0.5755	43	9
WDR5	NM_052821.4	+	+	5	AGGGAATATCCGATGTAGCC	0.5495	57	7
WDR5	NM_052821.4	+	+	7	AGCTCACTCGGATCCAGTCT	0.523	66	13
DVL3	NM_004423.4	+	+	8	GTGGGCCAAAGCAACGAGCG	0.6736	18	5
DVL3	NM_004423.4	+	+	6	TGATGAGAAGACACAAGCGG	0.7253	5	26
DVL3	NM_004423.4	+	+	9	GGGAGATTGTGCACAAACCG	0.6898	12	44
DVL3	NM_004423.4	+	+	5	GGCTAAATGGAACTGCGAAG	0.6452	31	25
DVL3	NM_004423.4	+	-	12	CGATGGCAGCCATGTCACTG	0.7299	4	78
SEC23B	NM_001172745.3	+	+	13	AACACCCCGATCCCCCAAGG	0.6711	18	20
SEC23B	NM_001172745.3	+	-	11	TGCAATCTTCAGTTCCCGAG	0.6328	35	14
SEC23B	NM_001172745.3	+	-	5	ACCACATAGAGAAAGATCAG	0.7182	9	79
SEC23B	NM_001172745.3	+	-	8	ATATCATGCCAAGAACGAAT	0.5645	81	9
SEC23B	NM_001172745.3	+	+	7	GACCCATGGCCAGTAACTCA	0.6061	51	45
AQR	NM_014691.3	-	+	13	AGGTCCAAAAAACTTGACCA	0.7125	6	24
AQR	NM_014691.3	-	+	21	CCCCTATTAGGAATAACATG	0.7073	7	47
AQR	NM_014691.3	-	-	18	ATGGCACTAAGTTTGACCGG	0.6855	12	63
AQR	NM_014691.3	-	-	25	ACGATTGCAAAAGAGTCTAG	0.6328	46	46
AQR	NM_014691.3	-	-	5	CTGGATGAATTATTCTCCTG	0.6181	62	41
MLH1	NM_000249.4	+	+	8	ACTACCCAATGCCTCAACCG	0.7309	5	32
MLH1	NM_000249.4	+	-	4	TAATAGTAACATGAGCCACA	0.6937	15	28
MLH1	NM_000249.4	+	+	11	AGAAATCAGTCCCCAGAATG	0.6006	71	21
MLH1	NM_000249.4	+	-	12	ATCTGTACGAACCATCTGGT	0.6048	63	45
MLH1	NM_000249.4	+	+	1	GAGATGATTGAGAACTGGTA	0.5626	100	23
IRS1	NM_005544.3	-	+	1	CCGAAGCACTAGATCGCCGT	0.6629	45	1
IRS1	NM_005544.3	-	+	1	GGTGAGGCAAGACATGAGAG	0.7051	17	40
IRS1	NM_005544.3	-	+	1	CAAAATGTAGTGACCGTTGG	0.6829	30	44
IRS1	NM_005544.3	-	-	1	CCCAGGACCCGCATTCAAAG	0.6559	53	21
IRS1	NM_005544.3	-	+	1	GCCCCCCCCGACGCTCCAAG	0.64	66	27
TRIM22	NM_006074.5	+	+	2	CCAAACATTCCGCATAAACG	0.6953	7	1
TRIM22	NM_006074.5	+	+	2	GAACCTCTGAGCCTAGATTG	0.671	13	19
TRIM22	NM_006074.5	+	-	8	AGAAATAGCAACATTCGAAG	0.6393	25	17
TRIM22	NM_006074.5	+	+	3	TCAGACAAGAGAGAACCGCC	0.6049	39	18
TRIM22	NM_006074.5	+	+	6	TCCGAGTACCAGATCTGAGT	0.6262	31	37
PCNP	NM_020357.3	+	-	1	GGGGTTGTGTTCACCTCCGG	0.7146	1	7
PCNP	NM_020357.3	+	+	2	TCCAAGTTTGGATTTGCCAT	0.5766	10	20
PCNP	NM_020357.3	+	-	2	TGTAGGCTTTGTTGGGAGGT	0.5323	16	21
PCNP	NM_020357.3	+	+	2	TCAGCCATATCCATCAAACT	0.5314	17	23
PCNP	NM_020357.3	+	-	2	TCGCTTCTCAGCGCTGCGAC	0.4609	29	13
AHDC1	NM_001371928.1	-	-	8	GTCACCCCAAGTACGCCTTG	0.7394	6	36
AHDC1	NM_001371928.1	-	-	8	ATTATTCTCAAACGTAAGCG	0.697	21	27
AHDC1	NM_001371928.1	-	-	8	TTGGGGCACCCACGCAAACG	0.609	114	13
AHDC1	NM_001371928.1	-	-	8	GCAGGCACTAGAGCCGCTCG	0.6569	43	91
AHDC1	NM_001371928.1	-	-	8	GACACCCAGTGAGCCGGAGT	0.5857	166	34
HERC5	NM_016323.4	+	+	9	CTGATGTGGAGACTAAACGG	0.8184	1	22
HERC5	NM_016323.4	+	+	12	GATGCATATTTCCAACAACT	0.6388	25	28
HERC5	NM_016323.4	+	+	14	GTACTTGTGGAAAATGACTG	0.7253	6	101
HERC5	NM_016323.4	+	+	13	TTACTGGGATGAAAGTGCTG	0.7262	5	140
HERC5	NM_016323.4	+	+	2	AAGATACATTCCGTGGACCA	0.6566	18	167
RANBP2	NM_006267.5	+	+	20	ACGGGAATTCTATCGCCCAG	0.7765	1	14
RANBP2	NM_006267.5	+	-	20	CGAAACGAAACAATTTCGCG	0.7048	19	2
RANBP2	NM_006267.5	+	+	20	CATGTTTGGTACAAAATGAG	0.6754	42	51
RANBP2	NM_006267.5	+	+	5	TGTGAACATCCGGCTAGTGG	0.6369	88	6
RANBP2	NM_006267.5	+	+	20	TGCCTCTTCGGAGATAAGCA	0.6268	103	30
SNRPB	NM_198216.2	-	-	3	TCTGGTCTCAATGACAGTAG	0.6357	9	25
SNRPB	NM_198216.2	-	-	4	CGGGGGCCCAGGGATCGGCA	0.5712	31	6
SNRPB	NM_198216.2	-	-	2	AGCATATTGATTACAGGATG	0.5515	42	5
SNRPB	NM_198216.2	-	+	4	GGGATGGCCCGCCAACCCCA	0.591	23	43
SNRPB	NM_198216.2	-	-	3	AGAGAAGCGAGTCCTCGGTC	0.5388	46	20
NFIX	NM_001271043.2	+	+	3	TCAGATAGTTCAAACCAGCA	0.6737	14	11
NFIX	NM_001271043.2	+	+	2	TGCGTCCAGCCACATCACAT	0.6603	21	6
NFIX	NM_001271043.2	+	+	5	CAGCTACTACAACATCAACC	0.665	18	37
NFIX	NM_001271043.2	+	-	2	TAAACAAAATCACCATGACC	0.6311	34	34
NFIX	NM_001271043.2	+	+	6	TTGATGACGTGTTCTATCCC	0.5642	90	19
RRM1	NM_001033.5	+	-	14	CTTGTACCCCAATTCCAATG	0.7264	7	19
RRM1	NM_001033.5	+	-	7	CCTACCTAGAAAGTTGTGGG	0.7591	1	30
RRM1	NM_001033.5	+	+	10	GGATCTCTTCATGAAACGAG	0.6609	23	26
RRM1	NM_001033.5	+	-	3	CTGCCAGGATAGCATAGTCA	0.6309	36	24
RRM1	NM_001033.5	+	+	9	TAACAACACAGCTCGATATG	0.6362	33	42
PMS1	NM_001321047.2	+	+	6	CAGAGTATCAGATCACAAGA	0.6726	8	9
PMS1	NM_001321047.2	+	-	4	AAGGTTTCTGAGAAAGTATG	0.6856	5	13
PMS1	NM_001321047.2	+	+	3	GAGGTGCGAGATAACGGGGA	0.6593	14	16
PMS1	NM_001321047.2	+	-	9	AAAAGAGCACTTGCTGACAT	0.6505	17	86
PMS1	NM_001321047.2	+	+	9	AGACCATATAGATGAGAGTG	0.6466	20	91
IGBP1	NM_001551.3	+	-	3	CACCAAAAGGTACTTCAGGT	0.6609	11	9
IGBP1	NM_001551.3	+	+	2	GAAGTGGCGACTGAACCCGC	0.6736	4	17
IGBP1	NM_001551.3	+	+	3	ACAGGCTAAAATACAGAGGT	0.6329	18	10
IGBP1	NM_001551.3	+	-	3	ACTCTGCCACATGATAGCAA	0.666	8	26
IGBP1	NM_001551.3	+	-	3	AATGATCTAGACGCTTGCTG	0.6784	3	61
ZBTB10	NM_001105539.3	+	+	2	GATGGTTGTAATGTCGACGA	0.6946	10	2
ZBTB10	NM_001105539.3	+	+	1	GGGCATGATGAGCTTTCGCG	0.6356	32	3
ZBTB10	NM_001105539.3	+	+	1	TGCTAGCGGAAAGGAACCGT	0.6445	24	11
ZBTB10	NM_001105539.3	+	-	1	TCGGCCCCCCGCCCATTAGG	0.5963	68	23
ZBTB10	NM_001105539.3	+	-	2	CATTTGAAGATAGCTGGCCA	0.7002	7	87
KPNB1	NM_002265.6	+	+	6	CACACAGTGTCCAGATACGA	0.6926	14	12
KPNB1	NM_002265.6	+	-	11	TATCTCGAACAACTACACTG	0.8064	1	40
KPNB1	NM_002265.6	+	-	4	ATCTTGGCAAATATAACCGA	0.6189	54	14
KPNB1	NM_002265.6	+	+	12	AGCTCCTAGAGACTACAGAC	0.6171	57	17
KPNB1	NM_002265.6	+	+	3	TCAAGGCACAATATCAGCAG	0.6746	19	62
FAM50A	NM_004699.4	+	+	2	GTTCTCTGCGCACTACGACG	0.7097	5	1
FAM50A	NM_004699.4	+	+	5	CTTGCCTGATCGAGACCGTG	0.668	17	24
FAM50A	NM_004699.4	+	+	1	GCAGATGAAGCAGCGCATCG	0.7065	6	38
FAM50A	NM_004699.4	+	+	7	CACCGGCGGACAGTCAAGGT	0.6037	47	2
FAM50A	NM_004699.4	+	+	3	CGTGACCCTGAATGACATGA	0.6332	27	46
PHF21A	NM_016621.5	-	-	9	GCATTGTGATAGCTACTCCA	0.6989	5	8
PHF21A	NM_016621.5	-	-	10	TGCACCCAAACCAAAACGGG	0.6862	8	33
PHF21A	NM_016621.5	-	-	9	ATAGGTTCGACCCAAGCCTG	0.6324	30	22
PHF21A	NM_016621.5	-	-	12	ACAGCAAATCCGGTCTACAG	0.6112	42	18
PHF21A	NM_016621.5	-	+	7	TGACCTTACTAGACGTCTGG	0.6817	10	50
MGA	NM_001164273.2	+	-	16	ACTGGAATCAACAACAATCG	0.7151	20	6
MGA	NM_001164273.2	+	+	3	GCCTCACCGTTAGACCAGAA	0.6842	46	21
MGA	NM_001164273.2	+	-	10	GGTTTGGGAGTATATGACCG	0.6696	59	19
MGA	NM_001164273.2	+	+	13	ATGCCACAATCACTTAAGGT	0.6573	83	25
MGA	NM_001164273.2	+	-	8	TTTGCCTTTCGAGAGACAGG	0.6925	38	70
LRRC42	NM_001256409.2	+	+	3	TCTTCACATACACCCGAGAG	0.7059	2	1
LRRC42	NM_001256409.2	+	-	3	CCACCTGTTTCGCAAACACA	0.6925	6	19
LRRC42	NM_001256409.2	+	-	4	GACAGGTCAGTACCTAGACA	0.7017	5	23
LRRC42	NM_001256409.2	+	-	3	GCTCCACAGAAAAGCCTTTG	0.6133	27	58
LRRC42	NM_001256409.2	+	-	5	CTAATAATGTTAGATTCTCA	0.5408	72	39
GTF2F2	NM_004128.3	+	+	1	CACAGGAGTGTGGCTAGTCA	0.5526	19	7
GTF2F2	NM_004128.3	+	+	5	CTACATGCGATTAAAAAGGT	0.5283	23	5
GTF2F2	NM_004128.3	+	+	6	AGTGAGGCTATCACAACAGC	0.5249	26	9
GTF2F2	NM_004128.3	+	+	5	GCTGTCATTGGAAGGAATAG	0.5216	27	17
GTF2F2	NM_004128.3	+	-	6	TTGTATTGATGATTAGCAAC	0.3926	55	3
CDC5L	NM_001253.4	+	+	10	CAAGTTAAACATTAATCCCG	0.6626	23	17
CDC5L	NM_001253.4	+	+	5	GCCCGCTTGGCTAATACTCA	0.6145	43	7
CDC5L	NM_001253.4	+	+	3	AGTTGATGCCAACTCAGTGG	0.6474	24	31
CDC5L	NM_001253.4	+	+	8	AATTGCACGTCAAACTGCCG	0.6637	22	39
CDC5L	NM_001253.4	+	-	9	GAAGTCACTCTCATGCAATG	0.751	2	66
CLSPN	NM_022111.4	-	-	8	TGACATTAGACCTTCACCTG	0.7509	5	18
CLSPN	NM_022111.4	-	-	8	TAGATGTTTCCATTAAACCA	0.7404	8	26
CLSPN	NM_022111.4	-	-	3	AACTACCTATGACAGTGCCG	0.6833	24	11
CLSPN	NM_022111.4	-	-	11	TGGCAGTAGTGAAATTGGCA	0.6563	37	33
CLSPN	NM_022111.4	-	-	13	GCAACAGACAAACAGGCCGT	0.6552	39	32
DHX30	NM_138615.3	+	-	11	CCTGTGATAGGGTCACTCAG	0.7169	15	41
DHX30	NM_138615.3	+	+	12	TCTGCACATCGATGCTCGCG	0.6423	65	2
DHX30	NM_138615.3	+	-	9	CCACAGTATGGAACTGCATG	0.6648	41	39
DHX30	NM_138615.3	+	+	7	TCCAGAGAGTATTCGACCAG	0.6946	24	80
DHX30	NM_138615.3	+	+	11	CTGGAGCGCTATGTGACCGA	0.6067	122	17
WRNIP1	NM_020135.3	+	-	4	TTTATCCTCTATGAACATGG	0.6529	22	38
WRNIP1	NM_020135.3	+	-	3	CAAGAACAATCACTCGACAG	0.7445	1	117
WRNIP1	NM_020135.3	+	-	1	CGTGTCAGGACGCATCGTGT	0.6548	20	114
WRNIP1	NM_020135.3	+	-	1	GGCCCCCACAGGATAAGCGA	0.6345	36	120
WRNIP1	NM_020135.3	+	+	1	CCTTATCCCCGACTTCCCGG	0.7329	2	167
SGO2	NM_152524.6	+	-	7	TTATCTAAAACTGTTGCACA	0.6399	16	18
SGO2	NM_152524.6	+	-	7	TATCATTATCCTCATACATG	0.5684	49	10
SGO2	NM_152524.6	+	+	6	AACACAACCTTTATCAACTC	0.5378	64	8
SGO2	NM_152524.6	+	+	7	TAGTTCAGATGTCGATATTG	0.5362	65	17
SGO2	NM_152524.6	+	-	7	CAGGTGTTTCAAACTCACTT	0.6085	30	56
SAMHD1	NM_015474.4	-	+	10	GGTGTAAAGAGTTGCGAGTG	0.6451	17	8
SAMHD1	NM_015474.4	-	-	4	CTTCGATACATCAAACAGCT	0.6493	15	14
SAMHD1	NM_015474.4	-	-	5	GGATGTCTAGTTCACGCACT	0.6024	31	4
SAMHD1	NM_015474.4	-	+	3	TTACCTTCATTGTATCAACG	0.7018	6	44
SAMHD1	NM_015474.4	-	+	2	AAACGAGACTCATCAAGACA	0.7249	3	63
HELZ2	NM_001037335.2	-	+	6	GGGGCCATAGATGAGTAGCG	0.7321	14	31
HELZ2	NM_001037335.2	-	+	9	CTGGCGGTCAGACTGGACCA	0.7328	13	70
HELZ2	NM_001037335.2	-	+	5	TTGCTCAAAGGTGCCGAACG	0.6702	78	9
HELZ2	NM_001037335.2	-	-	7	CATCTCGCGGCACTTCTACG	0.6613	99	5
HELZ2	NM_001037335.2	-	+	6	TCTGCGTACAGTGCTCCCGG	0.7208	23	104
PHF8	NM_015107.3	-	+	4	CGGAGCTCTCTGACGAACGT	0.6768	15	7
PHF8	NM_015107.3	-	+	16	TCAGAGCAAGGCTTCGCACG	0.6437	37	6
PHF8	NM_015107.3	-	+	10	CTTTCCCACATACCAACAGA	0.6514	31	37
PHF8	NM_015107.3	-	-	7	TGTCATGGGTCGAAAACTTG	0.6255	55	20
PHF8	NM_015107.3	-	-	8	TACAAGTGTTCCGTGAAGCA	0.6184	67	29
APBB1	NM_145689.3	-	-	6	CCCCACGGAATACCAACCCA	0.6869	16	35
APBB1	NM_145689.3	-	-	3	TGAGGGTCCAGGACACCTCA	0.6884	12	60
APBB1	NM_145689.3	-	+	2	ATTGCGATTCTGGTCACGGT	0.6103	69	5
APBB1	NM_145689.3	-	-	2	GCTCACAACGCAGCCAACCG	0.6406	43	36
APBB1	NM_145689.3	-	-	2	AGCTGGGCTACCTTATCCCA	0.6709	22	58
EMSY	NM_020193.5	+	-	9	ATGGTAGGTTTAATACCAGG	0.7244	5	49
EMSY	NM_020193.5	+	-	8	GTAGAAGCAATGACTGACGT	0.6719	29	26
EMSY	NM_020193.5	+	-	15	GTTCTGACCAATCCTGACGC	0.65	54	20
EMSY	NM_020193.5	+	+	11	GCACACAAGCAACCTATACC	0.6255	76	2
EMSY	NM_020193.5	+	+	13	TGGGCAGCAAGGGAAAACGC	0.6984	12	103
DHX38	NM_014003.4	+	+	8	TCAGCGGAGACAGATCAATG	0.7702	3	19
DHX38	NM_014003.4	+	-	5	GCTCCGCTCAGAATCCCGAT	0.6364	95	12
DHX38	NM_014003.4	+	+	13	AAGATGGTTACACGGACTAT	0.6265	110	48
DHX38	NM_014003.4	+	+	7	AGGAATTTCATTTGACACGG	0.6122	138	34
DHX38	NM_014003.4	+	+	17	GGTGACCTCAGACCAGATTG	0.6498	76	100
SEC22B	NM_004892.6	-	+	1	TTCGTCCTCCTGCATCGAGG	0.6888	5	12
SEC22B	NM_004892.6	-	+	3	GGAATAGGGTCGGGACACAG	0.6321	11	25
SEC22B	NM_004892.6	-	+	3	AAAAGCCAACTTCTTAGGGA	0.6102	14	22
SEC22B	NM_004892.6	-	-	4	AGTCGTGCTCGAAGAAATCT	0.5069	36	4
SEC22B	NM_004892.6	-	+	2	GCTTCCAAGGTACATCTGGT	0.6015	17	23
SUGP1	NM_172231.4	-	-	7	GCCAGGTTCATAGCGGACGG	0.6789	18	2
SUGP1	NM_172231.4	-	-	6	TTTGCACGATAAGAATAGCA	0.6321	35	7
SUGP1	NM_172231.4	-	+	3	CTGCAAGAAGCTACCATCGT	0.5885	64	26
SUGP1	NM_172231.4	-	-	8	TGAACTGGTGCAGAGGGACG	0.5955	61	36
SUGP1	NM_172231.4	-	-	5	CCTTAAAGTTTCACCCCCAG	0.6807	16	94
SPART	NM_015087.5	-	+	2	TCCAGCCCTAAGGTCTCAAG	0.6484	27	10
SPART	NM_015087.5	-	+	2	GGAGCTGAACTAAAAGACTG	0.7188	4	33
SPART	NM_015087.5	-	-	4	GTACGTCATAAAGGAAAACG	0.699	8	30
SPART	NM_015087.5	-	-	2	GCAAAGAACTACTATAAGCA	0.6263	38	15
SPART	NM_015087.5	-	-	3	AGCAGCAGGATGCTTTGTGG	0.6674	17	51
CHD3	NM_001005273.3	+	-	9	TTTCCACTCACTGTGCATCG	0.7449	10	35
CHD3	NM_001005273.3	+	+	12	ACCATATGACCAGTCCACGT	0.7187	23	86
CHD3	NM_001005273.3	+	+	23	GGAAGAGCGAATCACACAAG	0.6509	93	48
CHD3	NM_001005273.3	+	+	19	TTTGAGGCCTTGAATTCACG	0.6219	157	38
CHD3	NM_001005273.3	+	+	6	CAGGTCCAGGCCATAAGAGG	0.6675	68	133
EHMT2	NM_006709.5	-	-	13	CAAGAGGTGACCATCCCCCG	0.7336	12	19
EHMT2	NM_006709.5	-	+	17	CTCCAGGTGGTTGTTCACCA	0.6985	24	38
EHMT2	NM_006709.5	-	+	15	CGGACAGGTACAACTGCCGA	0.7013	23	82
EHMT2	NM_006709.5	-	+	10	GCAATTGGCAATTACCAGCG	0.6308	107	20
EHMT2	NM_006709.5	-	-	3	AGGGGCTACACCACTCATTG	0.6938	28	122
SLU7	NM_001364518.2	-	-	3	TCTGGAGAATGGTACAAGAG	0.6885	14	22
SLU7	NM_001364518.2	-	-	6	GAAAGCCCAGAAACTCCAAG	0.8013	1	54
SLU7	NM_001364518.2	-	+	3	GGCACTGAAGAAATATACTG	0.6327	33	25
SLU7	NM_001364518.2	-	+	5	TCATAGTCAAACATCAGTTG	0.6595	22	43
SLU7	NM_001364518.2	-	-	11	TGCATGGGAAGCCTATGACA	0.6653	21	47
RFC1	NM_002913.5	-	-	15	GGAGTTGGGATACAGCTACG	0.7969	1	5
RFC1	NM_002913.5	-	-	11	CAGTCCAAGAGTGATAAGGT	0.7191	3	13
RFC1	NM_002913.5	-	-	10	CGAAGCTACTTAAATCGAGA	0.6215	34	8
RFC1	NM_002913.5	-	-	16	GCAGGCAATGAGGATAGGGG	0.6842	6	81
RFC1	NM_002913.5	-	+	5	AAATAATCAAGTACTGATGT	0.5854	61	29
FTSJ3	NM_017647.4	-	+	6	TACCTTGTGAGTAAGCATCA	0.6433	45	16
FTSJ3	NM_017647.4	-	-	5	AATCAAGCCTCTCCCCAATG	0.6751	22	51
FTSJ3	NM_017647.4	-	-	14	TTATTAGAGGAAGTAACACA	0.6941	14	72
FTSJ3	NM_017647.4	-	-	10	ACAGCATCCAGCTACCACTG	0.7404	4	106
FTSJ3	NM_017647.4	-	-	12	GGAACAACTGAACCAGACCT	0.621	71	58
EIF4G2	NM_001172705.1	-	+	13	ATTTGAACGATGACGTCCCA	0.656	23	1
EIF4G2	NM_001172705.1	-	+	14	TGTCCTTTCTTAGAAAACCG	0.6929	10	24
EIF4G2	NM_001172705.1	-	+	11	TTGTCAAGAAAAGCCTTGCG	0.6677	16	61
EIF4G2	NM_001172705.1	-	+	8	CAACATCTTGATCTTAGCAA	0.5924	68	23
EIF4G2	NM_001172705.1	-	-	15	CGCACTCAAACACCACCTCT	0.5917	69	31
CRTC3	NM_022769.5	+	+	7	TGGTGAGAATAATGGACATG	0.6845	8	25
CRTC3	NM_022769.5	+	+	3	CACCAAGCTGATAATGTTCG	0.6385	30	16
CRTC3	NM_022769.5	+	-	4	CTTGGCCAACTCTCATCCAG	0.6634	18	51
CRTC3	NM_022769.5	+	-	9	CCTCCAACATCACAGGATCG	0.6289	39	31
CRTC3	NM_022769.5	+	+	1	TGACCGACCTCACCCTGTCG	0.5769	83	10
MKI67	NM_002417.5	-	-	13	CTCATGAAAGACACGGCACG	0.7363	14	20
MKI67	NM_002417.5	-	+	12	TGACATGTGCTTGTCAACTG	0.7419	12	52
MKI67	NM_002417.5	-	+	7	ACTTACGCGAGACCAACAGT	0.6523	83	2
MKI67	NM_002417.5	-	-	13	ACACTCCAACAAGCACAAGG	0.7831	1	92
MKI67	NM_002417.5	-	-	13	CCAGACACCAAGTCACACTA	0.6093	154	31
YTHDF3	NM_152758.6	+	+	4	TGGTGTATTTAGTCAACCTG	0.7258	2	21
YTHDF3	NM_152758.6	+	+	4	TGGGTAGCTCCTCGTAACAG	0.6587	14	39
YTHDF3	NM_152758.6	+	-	4	TGCTGGATTATAGTTTGAGG	0.6321	22	34
YTHDF3	NM_152758.6	+	+	4	TCAACCGAAACTTAAACCCA	0.6244	25	33
YTHDF3	NM_152758.6	+	+	4	GGCATTAGCAGTATTGAGCA	0.6421	18	74
SEC24C	NM_004922.4	+	+	8	GAAGATGACAGGAACAACCG	0.8152	1	19
SEC24C	NM_004922.4	+	+	10	ACCGTATGTTGTGGACCATG	0.6978	17	86
SEC24C	NM_004922.4	+	+	11	GGCCACTGTAGATTACTGCA	0.6765	28	95
SEC24C	NM_004922.4	+	+	13	AGTCTCGGGCAGTTATCACC	0.5979	127	10
SEC24C	NM_004922.4	+	-	6	AGGAGTGGACCAGTCATCGA	0.6127	100	50
GTF2B	NM_001514.6	-	+	6	AGTTGTAATCAAATCCACAC	0.6193	13	8
GTF2B	NM_001514.6	-	-	2	GATATGATCTGTCCTGAATG	0.6448	9	14
GTF2B	NM_001514.6	-	-	3	ACAAAAGATCCATCTCGAGT	0.5693	35	3
GTF2B	NM_001514.6	-	+	2	CCACTAAAATCGCATCTGGA	0.6102	17	24
GTF2B	NM_001514.6	-	-	3	TTTGTCTACCATGATTGGCA	0.6186	14	34
SPATS2L	NM_001282735.1	+	-	4	GGTATACCTACCATCCACAA	0.7257	4	5
SPATS2L	NM_001282735.1	+	+	7	AGAGGTCAGATGGCCTACAG	0.6473	19	32
SPATS2L	NM_001282735.1	+	+	11	CAGCGAGCGTAAATATGACG	0.6811	11	45
SPATS2L	NM_001282735.1	+	-	8	CCAGTTGTGTAATTCAGCAA	0.6409	23	35
SPATS2L	NM_001282735.1	+	+	6	GAAAAAGATCTCGATACTTG	0.6006	41	22
RPL24	NM_000986.4	-	-	3	AGTCGGCTTTCCTTTCCAAG	0.6578	3	9
RPL24	NM_000986.4	-	-	3	GAAGCACAAAAAGGGACAGT	0.622	14	4
RPL24	NM_000986.4	-	-	4	GCCGAGCAGTCAAATTCCAG	0.7069	1	19
RPL24	NM_000986.4	-	-	2	AGGCGCTACGCCAGGACCGA	0.501	29	22
RPL24	NM_000986.4	-	-	4	TCAGAAACCTGAAGTTAGAA	0.4541	41	25
LRP1	NM_002332.3	+	-	24	CGATGCGCCGGATTTCATGG	0.728	34	29
LRP1	NM_002332.3	+	-	37	CCTGGGAGATCACCACGTAG	0.737	23	63
LRP1	NM_002332.3	+	-	42	GATGACGGTCTCACGCTCGA	0.6765	152	15
LRP1	NM_002332.3	+	+	12	GACCCGCAAGACTTTAATCG	0.6726	167	12
LRP1	NM_002332.3	+	-	52	GCGCTCGGGGACGCACACGT	0.6644	196	61
BRD8	NM_139199.2	-	-	8	CAGTAAAAACACCCCCCCGG	0.7225	7	41
BRD8	NM_139199.2	-	+	10	GGTGGCACAAGTTTAACTGG	0.7025	18	62
BRD8	NM_139199.2	-	-	11	GATATTGCTGTGTCTTACAC	0.6397	67	24
BRD8	NM_139199.2	-	-	12	CAAGGGAATACATGAACTGG	0.6353	76	28
BRD8	NM_139199.2	-	+	16	AGCTCTCCATACAAGCATGA	0.6242	85	30
TDP2	NM_016614.3	-	-	3	ATCTAAACAATCTGTCAGAG	0.6399	8	13
TDP2	NM_016614.3	-	-	2	GAACTCCTACTTCGAGCCTC	0.5666	30	12
TDP2	NM_016614.3	-	+	3	TTCATTGGTTAGGTCAACAC	0.5131	49	1
TDP2	NM_016614.3	-	-	1	GCGAGCCTGAGGTGAAAAAG	0.6163	15	40
TDP2	NM_016614.3	-	+	4	TTTAGGTAGCTATAATATGG	0.6106	17	50
TRIM56	NM_030961.3	+	+	3	TGGAAGGGGCGATCGCACAG	0.7049	9	21
TRIM56	NM_030961.3	+	+	3	GCAGCTACGAGCCCACGTGG	0.6441	41	11
TRIM56	NM_030961.3	+	-	3	CACCAGGTTATTGTCCACAC	0.682	13	80
TRIM56	NM_030961.3	+	-	3	GCCACCCACCAGGGGACACA	0.662	25	91
TRIM56	NM_030961.3	+	+	3	GGCCGGGTGGTATGATGAGG	0.5933	92	35
CYLD	NM_001042412.3	+	+	4	TCACTGACGGGGTGTACCAA	0.6409	25	4
CYLD	NM_001042412.3	+	-	8	TGAGACTGAATGGTAAAGAG	0.694	8	24
CYLD	NM_001042412.3	+	+	3	ATATTCAAGATCGTTCTGTG	0.7533	1	46
CYLD	NM_001042412.3	+	+	6	ATCCAGTCATAATAAACCAA	0.6331	30	23
CYLD	NM_001042412.3	+	+	3	TTTGGCAATTACCAATTGTG	0.6025	51	8
BRD4	NM_058243.3	-	+	10	TCTTCCTCCGACTCATACGT	0.6385	50	10
BRD4	NM_058243.3	-	+	8	AGTCGAACTGTCACTGTCCG	0.6235	67	20
BRD4	NM_058243.3	-	+	5	TTGAGTTGTGTTTGGTACCG	0.6725	22	89
BRD4	NM_058243.3	-	+	6	TGATTGTGCTCATGTCCATG	0.7194	8	111
BRD4	NM_058243.3	-	+	2	TGCCCACACTACTCACAGGG	0.746	3	116
SNRNP200	NM_014014.5	-	-	10	GAAACCATGGATCTCGACCA	0.7373	7	27
SNRNP200	NM_014014.5	-	-	6	AGGTGATGAAGACGTATACG	0.7261	16	31
SNRNP200	NM_014014.5	-	-	18	GGTTGACCGAACACTCGTGG	0.6796	50	3
SNRNP200	NM_014014.5	-	-	13	GGGTGCTGGGAAGACCAACG	0.7648	5	53
SNRNP200	NM_014014.5	-	+	28	CACTCGGATGAAGTACTGAG	0.7318	10	146
RBM19	NM_001146699.2	-	+	12	CTTGTAGGACGACGATCCCA	0.676	27	9
RBM19	NM_001146699.2	-	-	10	TGCAGGTGGGCGCTACATCG	0.6399	49	8
RBM19	NM_001146699.2	-	-	3	GGAGTTCTGCAAGTCATTCG	0.6494	40	55
RBM19	NM_001146699.2	-	-	6	TGGGAAAAAGAGACCACCGG	0.754	2	104
RBM19	NM_001146699.2	-	+	5	CAGGCCATCATTCGCCCAAG	0.6242	65	41
SNX18	NM_001102575.2	+	-	1	CTCCCCGCCGGACTTGACGA	0.6431	21	20
SNX18	NM_001102575.2	+	+	1	TGATGACTGGGACGACGAGT	0.6753	9	32
SNX18	NM_001102575.2	+	+	1	AGGACTTCATCTCTAAGCGC	0.5546	84	14
SNX18	NM_001102575.2	+	-	1	GCGGATCACCTGCACATAGG	0.6156	39	75
SNX18	NM_001102575.2	+	-	1	GGTCGGAGCGCGTGGACAGG	0.642	23	93
RIF1	NM_018151.5	+	-	11	ACATGACACGAATTGCCCTG	0.8031	1	13
RIF1	NM_018151.5	+	+	30	CTCCCCCATACCCTACAAGT	0.6667	35	23
RIF1	NM_018151.5	+	+	30	AACTAGTCAGAGGCCGAACA	0.6651	36	33
RIF1	NM_018151.5	+	+	23	ATATAGTTGTCTGAACAACA	0.7323	6	119
RIF1	NM_018151.5	+	+	30	ATTGGAAACTAATACTGTAG	0.6064	93	64
NOP56	NM_006392.4	+	-	9	AGAGAAGCAATCGATTCGTG	0.6924	10	13
NOP56	NM_006392.4	+	+	4	GGGTACAACTGCCAGACTGG	0.6722	14	16
NOP56	NM_006392.4	+	+	6	AAACCGAAGGGAACTGAATG	0.6379	26	17
NOP56	NM_006392.4	+	-	3	CTTACCTTCAGACACGGCGT	0.6199	40	4
NOP56	NM_006392.4	+	+	5	TAAGTTTAATGTGAACCGGG	0.6753	12	36
PRPF6	NM_012469.4	+	+	6	CTTAACACACCCTATCCAGG	0.7092	17	27
PRPF6	NM_012469.4	+	-	13	ATGGTTCTTCTCGAAGTACG	0.7053	18	39
PRPF6	NM_012469.4	+	-	10	CCGAGTTTGGAACATGCTCG	0.6203	85	18
PRPF6	NM_012469.4	+	+	7	TCCATGATCCCGACACACGG	0.7022	21	100
PRPF6	NM_012469.4	+	+	2	AAATGACACCAATTACGATG	0.685	31	103
DYNLL1	NM_001037494.2	+	+	3	CCACCTGGCATTGCATCGTG	0.6344	8	2
DYNLL1	NM_001037494.2	+	+	2	CATTGCGGCTCATATCAAGA	0.7079	1	14
DYNLL1	NM_001037494.2	+	+	2	AGAGATGCAACAGGACTCGG	0.6756	4	16
DYNLL1	NM_001037494.2	+	+	2	CAACATAGAGAAGGACATTG	0.6949	2	21
DYNLL1	NM_001037494.2	+	+	2	AAAGGCCGTGATCAAAAATG	0.6866	3	22
HSPA1B	NM_005346.6	+	+	1	TCCATCCTGACGATCGACGA	0.7064	13	22
HSPA1B	NM_005346.6	+	+	1	CCTTTCCAGGTGATCAACGA	0.6986	19	51
HSPA1B	NM_005346.6	+	+	1	AGGATGCGGGTGTGATCGCG	0.606	77	25
HSPA1B	NM_005346.6	+	-	1	CAGGGTGCTTCGGAACAGGT	0.6651	30	85
HSPA1B	NM_005346.6	+	+	1	CAAGATGAAGGAGATCGCCG	0.7001	16	114
RBM27	NM_018989.2	+	-	9	TGAGGTATGGTATCCAATGG	0.685	19	2
RBM27	NM_018989.2	+	+	5	GGAAATGGAGAGACTATGAC	0.7126	10	22
RBM27	NM_018989.2	+	+	12	ATAACAATCAAAATAAACCA	0.7368	3	44
RBM27	NM_018989.2	+	+	8	AGTGCCCAATCTTGCATCAG	0.6374	44	16
RBM27	NM_018989.2	+	-	7	GGAGGCATTAACATTCCAGG	0.7062	13	84
NUP50	NM_007172.4	+	+	4	ATACTTCAGTCTGACACTGG	0.688	11	10
NUP50	NM_007172.4	+	-	4	GGATGGGAGCTACTTACCAA	0.6355	27	7
NUP50	NM_007172.4	+	+	5	TACACCTGACAAGAAGATGG	0.7188	6	31
NUP50	NM_007172.4	+	-	5	AGAAAGAAAATCCAGTCAGG	0.6851	12	39
NUP50	NM_007172.4	+	+	5	GAACAGCAACACGGGAACAG	0.7009	9	54
MYBBP1A	NM_014520.4	-	-	9	CCAGAGATGGACGATTACGT	0.7321	6	14
MYBBP1A	NM_014520.4	-	-	14	GCCGCACCAAGACCATCGGT	0.7057	18	13
MYBBP1A	NM_014520.4	-	+	11	TCTTTGTGACAAAGAACGAG	0.6584	46	26
MYBBP1A	NM_014520.4	-	-	7	TCAAGGAAGACAAGTTCCCA	0.7113	15	86
MYBBP1A	NM_014520.4	-	-	2	GCGTCTAATCACGGGACTCG	0.6066	111	7
STEEP1	NM_022101.4	-	+	1	ACAAACAGTAGTAAACATGG	0.747	1	12
STEEP1	NM_022101.4	-	-	2	ATGAGGAGACTATGTATCTG	0.6681	4	10
STEEP1	NM_022101.4	-	-	4	TGCTCCTGTTACCTTCATTG	0.6403	11	9
STEEP1	NM_022101.4	-	+	4	GGCTGGGATTGGTAGAAGAG	0.6346	13	21
STEEP1	NM_022101.4	-	+	2	CAGCATCAATCACACGGGAC	0.6351	12	40
TSHZ3	NM_020856.4	-	-	2	AGTGACATCCGCAATCAACA	0.6857	27	64
TSHZ3	NM_020856.4	-	-	2	ATCACGCCAAATAATCGGTA	0.6055	116	1
TSHZ3	NM_020856.4	-	-	2	CGGCTCCATCAAGAACGAAG	0.686	26	132
TSHZ3	NM_020856.4	-	-	2	CATCTCCCCAAAACTGAATG	0.5909	146	37
TSHZ3	NM_020856.4	-	-	2	AGTCGGGGAACCCATCAAGA	0.6124	106	101
SF1	NM_201995.3	-	-	7	GCAGGGTATCGAGACTCCAG	0.708	9	18
SF1	NM_201995.3	-	-	4	TGAGCCCATCTACAATAGCG	0.6943	13	16
SF1	NM_201995.3	-	-	6	AATGCCAAGATTATGATCCG	0.6879	15	32
SF1	NM_201995.3	-	-	10	CATTACCCAGCCTGACAGGT	0.6404	37	23
SF1	NM_201995.3	-	+	10	GAAGGGCCAGAATTCATCCA	0.6612	22	42
STAU1	NM_017453.4	-	-	4	ACCTATAACTACAACATGAG	0.6517	18	14
STAU1	NM_017453.4	-	+	8	CCTGCATCACAAACTCCCTG	0.7647	1	45
STAU1	NM_017453.4	-	-	7	GAAAACAAAACCCATAGTCA	0.6226	37	16
STAU1	NM_017453.4	-	+	7	CTCCTCAAGAACAGCTATGG	0.631	32	32
STAU1	NM_017453.4	-	-	10	AAGACACCCATAAAGAAACC	0.6217	38	40
ANKHD1	NM_017747.3	+	+	2	AGGAGCAGACTTACGCACTG	0.7467	4	26
ANKHD1	NM_017747.3	+	-	26	TGCAGAGATTCCAATCGTAG	0.6843	33	28
ANKHD1	NM_017747.3	+	-	15	TGTCCAGTAATAGCAATCTG	0.6992	22	69
ANKHD1	NM_017747.3	+	+	14	GCCAACGCATACACTTGCCA	0.6865	30	64
ANKHD1	NM_017747.3	+	+	22	CTTTGGCTGGCATCCAATGG	0.6481	79	33
PRRC2B	NM_013318.4	+	-	8	AAGGAACTCGAGGTTCAAGG	0.7644	4	81
PRRC2B	NM_013318.4	+	-	16	TCACTGGCAACTCTCCGTCG	0.6526	93	24
PRRC2B	NM_013318.4	+	+	11	GGACGCTAAGCGGACTCGAG	0.684	47	88
PRRC2B	NM_013318.4	+	+	16	TATGGCCCTTCCGACACATG	0.6591	82	56
PRRC2B	NM_013318.4	+	+	16	GAGAAGCCCGTTAGGCCAGG	0.6614	78	75
SMARCC1	NM_003074.4	-	-	20	GGATGATTGGAACAAAGTGT	0.6958	9	36
SMARCC1	NM_003074.4	-	-	12	GAAAATACACCTGTTAAAGG	0.6649	19	28
SMARCC1	NM_003074.4	-	-	7	AAGCAAGTGTTAGTGCATTG	0.6836	12	75
SMARCC1	NM_003074.4	-	-	10	CATCAGCTAATGCTCGAAAG	0.6378	45	46
SMARCC1	NM_003074.4	-	-	17	TATTAGCTGATACCCCCTCT	0.6048	81	18
SART1	NM_005146.5	+	+	1	GAAGCGCGATGACGGCTACG	0.685	18	2
SART1	NM_005146.5	+	+	11	GCCGTCGGACGACACCCGAG	0.6829	21	27
SART1	NM_005146.5	+	-	9	CTCAGGCGTGAGGTATTCGG	0.6658	27	40
SART1	NM_005146.5	+	+	5	GAAGATAAAGACCCTAGGAG	0.6383	54	23
SART1	NM_005146.5	+	-	9	TACTTGGACAGGATAGAGCG	0.6842	19	60
SEC13	NM_183352.3	-	-	6	GCCTCATAGACCACCCATCG	0.7088	7	17
SEC13	NM_183352.3	-	-	5	CTCCCTGCTGACTTACACCG	0.6934	8	23
SEC13	NM_183352.3	-	+	4	AGTCGTGTCCCGCATGCTCG	0.5729	43	4
SEC13	NM_183352.3	-	-	4	TGGCATCGTGCTCCTATGAC	0.5628	53	2
SEC13	NM_183352.3	-	-	3	ATCCTTATCGCCGACCTCAG	0.6405	23	39
RAVER1	NM_133452.3	-	-	1	CGCCGCAAGATACTGATCCG	0.6737	13	2
RAVER1	NM_133452.3	-	+	3	CATCCGTCCAGTGCACGTAG	0.6453	26	33
RAVER1	NM_133452.3	-	+	3	ACAGTTCACGCTCCCGCAGG	0.6502	23	115
RAVER1	NM_133452.3	-	+	8	ACCCCCAGCAGGGCCAAGCA	0.5604	129	61
RAVER1	NM_133452.3	-	+	6	AGGGCTGGCCCATTGAGCAG	0.6175	53	141
GNL3	NM_014366.5	+	-	10	ACTTCGCAGAGCAAGCGCAG	0.6872	11	8
GNL3	NM_014366.5	+	+	7	GAAGAAAGAATTGCCAACAG	0.6467	23	20
GNL3	NM_014366.5	+	-	6	CAACACCTCTAGGACAACAT	0.6651	16	32
GNL3	NM_014366.5	+	+	9	GTAATGTTGGTGTATCCATG	0.7365	2	47
GNL3	NM_014366.5	+	+	6	CCAGAGTGGACAGAAAAAGC	0.6167	34	26
CCAR2	NM_021174.6	+	-	9	TTACCTTCGAACTATAAGCG	0.7065	16	1
CCAR2	NM_021174.6	+	-	9	GCACGGACAGAAAATCTGAG	0.7709	2	24
CCAR2	NM_021174.6	+	-	3	GGGATGCCGAACCTACCTGA	0.701	17	37
CCAR2	NM_021174.6	+	+	13	AACGGACACTGATCTCCCAG	0.7626	3	71
CCAR2	NM_021174.6	+	+	8	ACTCCAAGAAACGCAAACAG	0.6999	19	56
AFF4	NM_014423.4	-	-	11	AAAGAAACAGAGCCGCCCAA	0.668	31	19
AFF4	NM_014423.4	-	-	3	TGGGAATGATCACCATAGCA	0.664	32	18
AFF4	NM_014423.4	-	-	9	ATTGTGATAAGACAATGCCG	0.7082	14	45
AFF4	NM_014423.4	-	+	5	GGTGTATGAATAGCCGTTAG	0.6339	56	4
AFF4	NM_014423.4	-	-	11	AATAGCTACACTGATACAAG	0.6317	57	75
MATR3	NM_001194955.2	+	-	2	AAATTTATGATAGTTATGCG	0.7185	6	22
MATR3	NM_001194955.2	+	-	8	GGCTTGCCAAATACTAACGC	0.6547	19	16
MATR3	NM_001194955.2	+	+	2	TTCCATGGACTCTTACCGAA	0.622	33	4
MATR3	NM_001194955.2	+	+	2	AGTTCTTCATTGAATCAACA	0.6668	16	42
MATR3	NM_001194955.2	+	+	2	GAGATGGCAGATCTGCTACA	0.6255	31	31
L3MBTL2	NM_031488.5	+	+	6	GGTCCCACTCTATGACCAGT	0.6692	22	20
L3MBTL2	NM_031488.5	+	-	7	CTCATCAACTCACTCCGTGG	0.6473	43	6
L3MBTL2	NM_031488.5	+	-	9	GTCGTGACCAACCCACTGGG	0.6899	13	75
L3MBTL2	NM_031488.5	+	+	11	GTACGAGCAGTCTACACAGA	0.6663	24	91
L3MBTL2	NM_031488.5	+	-	9	CATGCGAGTGCGTGACACCT	0.5425	172	9
TCERG1	NM_006706.4	+	-	3	GGTGGAAACATCATACCCGG	0.7693	4	32
TCERG1	NM_006706.4	+	-	5	AACGGAGGTACCATTACTGG	0.6704	26	19
TCERG1	NM_006706.4	+	-	14	GGATTGAGAAGTAAGTACCG	0.7675	5	60
TCERG1	NM_006706.4	+	+	7	TAGAACATTAGAATCAACCT	0.6824	22	75
TCERG1	NM_006706.4	+	-	4	GATGTTGAAGTGGATACTGC	0.6305	48	54
CDK11A	NM_024011.4	-	-	14	CTACATCGTGATGAACTACG	0.7792	1	8
CDK11A	NM_024011.4	-	+	11	CTTGAGCTCGATGGGCAACA	0.6248	50	26
CDK11A	NM_024011.4	-	-	7	ACATCACCGAACGATGAGAG	0.6817	14	73
CDK11A	NM_024011.4	-	-	5	AAGAAAGAGAGCACGAACGT	0.7025	9	78
CDK11A	NM_024011.4	-	-	3	GGAGCTGAGAGATCACTGCA	0.6284	47	47
STAMBPL1	NM_020799.4	+	+	6	AAGAAGCAAGAGTTAGCCCG	0.6943	3	19
STAMBPL1	NM_020799.4	+	-	3	CCAGACCTAAAGTAACGTCG	0.6605	9	16
STAMBPL1	NM_020799.4	+	+	6	GGAGCATCAGAGATTGATAG	0.5992	22	8
STAMBPL1	NM_020799.4	+	-	6	ATCTGCAAATACATTCAGCA	0.6389	12	30
STAMBPL1	NM_020799.4	+	-	6	TAGAGTAGCAGCTGGCGTTA	0.4716	61	6
EXOSC10	NM_001001998.3	-	+	9	CATGTCACTTCGAAGCTCGA	0.6805	10	1
EXOSC10	NM_001001998.3	-	-	4	AGTGTCCAGCTGGAACCGTA	0.622	41	5
EXOSC10	NM_001001998.3	-	+	14	CAGCAAGCTATGATGCCCTG	0.7279	3	55
EXOSC10	NM_001001998.3	-	+	2	TCATACTCATCGCCAAACTG	0.653	22	42
EXOSC10	NM_001001998.3	-	+	5	AGTATGCACTATTTACCTTG	0.6138	47	22
UBAP2L	NM_014847.4	+	+	8	GCAATAGCAGCGGCAATACG	0.6425	49	4
UBAP2L	NM_014847.4	+	+	14	AAGTAGCCTGTATACCAGCA	0.6772	24	31
UBAP2L	NM_014847.4	+	+	5	AGAGACTATAGTCGGCGACG	0.7089	14	56
UBAP2L	NM_014847.4	+	+	12	GATGTCGGTGAAGCTAAAGG	0.7266	7	80
UBAP2L	NM_014847.4	+	-	17	ATACCGTTTCATTGAGAGGG	0.6068	95	38
TMPO	NM_003276.2	+	-	4	AGTTCGGTACTGCCCAAAGG	0.6744	11	10
TMPO	NM_003276.2	+	-	4	TATGTCTTTATAGTAACCAG	0.7075	4	63
TMPO	NM_003276.2	+	-	4	TATGTTCTGAAATGCCACAA	0.7063	5	68
TMPO	NM_003276.2	+	-	4	GCAAACTACCTACCCCACCC	0.5946	47	35
TMPO	NM_003276.2	+	-	2	AACTTACCCACAATAGGACC	0.6493	21	78
PPP1R10	NM_001376195.1	-	+	8	CCAGCCGCCAGTCTTACCAG	0.6922	13	11
PPP1R10	NM_001376195.1	-	-	14	AGCGATATATCCAGGCTGAG	0.6968	12	35
PPP1R10	NM_001376195.1	-	+	12	GAGCTCCGGGACTTCAACAG	0.6755	24	49
PPP1R10	NM_001376195.1	-	-	17	CCCAAACAGTCATCCTTCAG	0.6617	33	74
PPP1R10	NM_001376195.1	-	+	10	CCCACTTTAGACTCACGCTG	0.6289	69	43
EMD	NM_000117.3	+	+	1	GCCGGTACAACATCCCGCAC	0.6025	23	4
EMD	NM_000117.3	+	+	3	AGACTTGAATTCGACTAGAG	0.633	15	15
EMD	NM_000117.3	+	-	4	GGAATGAAGTCACTGACTGG	0.7535	1	35
EMD	NM_000117.3	+	+	2	TCGAGTACGAGACCCAGAGG	0.7376	2	42
EMD	NM_000117.3	+	+	6	GGAACGCCCCATGTACGGCC	0.5441	49	2
DDX46	NM_014829.4	+	+	10	TTAGACACATCATGGATCAG	0.6994	7	13
DDX46	NM_014829.4	+	+	12	GACATGTTAGCCGCTAACAG	0.6974	8	14
DDX46	NM_014829.4	+	+	5	TGGAGTTTAGAGGACGATGA	0.6518	25	11
DDX46	NM_014829.4	+	-	15	CCTCCATGAAGAGACATGCA	0.6677	21	38
DDX46	NM_014829.4	+	-	14	CCAAAGCCTCCATAGCTCTG	0.6967	9	68
TXNL1	NM_004786.3	-	-	1	GTGGTCAAGTTCACCATGAG	0.6508	8	6
TXNL1	NM_004786.3	-	-	2	TATGAGTAATAAATATCCAC	0.5905	18	12
TXNL1	NM_004786.3	-	-	6	TTCTACCATTGTATAGGTCA	0.5341	29	8
TXNL1	NM_004786.3	-	-	3	CAGCACTTAGAAAATGACCC	0.5383	28	22
TXNL1	NM_004786.3	-	+	3	TGTTGCTGATATATTGTTGG	0.5289	30	24
ASCC3	NM_006828.4	-	-	10	AGCAGACGTCTAGAGCCACT	0.6654	30	21
ASCC3	NM_006828.4	-	-	17	TCTGGGAACAGTTACTAATG	0.6463	47	29
ASCC3	NM_006828.4	-	+	4	TTATTGGCAGTTCGTCAAAG	0.6255	75	33
ASCC3	NM_006828.4	-	+	23	TCTTCTACCCAAATCCACCA	0.7231	4	135
ASCC3	NM_006828.4	-	-	20	CTTCAAACTTATATCAGCCG	0.5851	134	8
SF3B1	NM_012433.4	-	+	13	TAATCTTCATCAATCAATAG	0.6141	49	17
SF3B1	NM_012433.4	-	-	14	TCCTGGCAAGCGAGACACAC	0.6091	53	25
SF3B1	NM_012433.4	-	-	8	CAGTAAAAGAAAATCACGGT	0.6455	30	53
SF3B1	NM_012433.4	-	+	7	CCTGGTGTATCACCTCGTCC	0.5825	79	9
SF3B1	NM_012433.4	-	-	6	GGAGAACTAAAAGTCGTCAA	0.5725	89	8
HNRNPA3	NM_194247.3	+	-	1	CTAATACCTCCTCCCCCCGG	0.7154	1	10
HNRNPA3	NM_194247.3	+	+	6	GCCTGTATTAAAGGTCGTGG	0.6136	23	1
HNRNPA3	NM_194247.3	+	-	7	TCCACCACCATAGCCTCCTG	0.6659	7	19
HNRNPA3	NM_194247.3	+	+	3	AATGTGTGCTCGACCACACA	0.6141	22	41
HNRNPA3	NM_194247.3	+	+	4	TTGTAGGATTCTGTAAAGCC	0.5005	69	6
CPSF3	NM_016207.4	+	-	10	ATTCATAGACTAACCACATG	0.6519	16	15
CPSF3	NM_016207.4	+	-	7	CTCCTCTGTTTACAATATCG	0.6872	7	29
CPSF3	NM_016207.4	+	+	5	ATGTTCATGATTGAGATCGC	0.5873	49	2
CPSF3	NM_016207.4	+	-	9	GCCACTTTGCATCATGCCTG	0.6494	17	42
CPSF3	NM_016207.4	+	+	3	GTTTCTTTCAGCTCGACTGT	0.5202	89	7
ILF3	NM_012218.4	+	+	6	CGTCCCTCCGACACGCCAAG	0.6801	23	7
ILF3	NM_012218.4	+	+	11	TACGCCCATGAAACGCCCAA	0.6761	25	58
ILF3	NM_012218.4	+	+	14	GCACGGCAAGAACCCAGTCA	0.633	61	24
ILF3	NM_012218.4	+	+	4	AAAGGGCCTCCTACTCAAGG	0.7021	14	85
ILF3	NM_012218.4	+	+	9	AGATATCACACAGAGTGCGC	0.5983	107	15
PAF1	NM_019088.4	-	-	6	CATCTCCAATGAGAAGCCTG	0.7088	4	33
PAF1	NM_019088.4	-	-	10	GAAACGAAAGCGGGACCAGG	0.6344	28	28
PAF1	NM_019088.4	-	-	8	CAGCAAACCCCGAGTCACAC	0.629	35	23
PAF1	NM_019088.4	-	-	4	ACCTACCGCATCGACCCCAA	0.6402	23	36
PAF1	NM_019088.4	-	+	4	GCTTTGTACTGGACGAACCT	0.6333	31	39
RBM39	NM_184234.3	-	-	7	TGGCGGCAAGAATTCGACCA	0.649	12	2
RBM39	NM_184234.3	-	+	8	TTGGCACGCCTAAAACTCGT	0.6214	21	1
RBM39	NM_184234.3	-	+	6	AAGAAGTAAACTACCTCACA	0.6581	8	14
RBM39	NM_184234.3	-	-	5	AAATTTAACAGTGCCATCCG	0.6856	4	19
RBM39	NM_184234.3	-	-	9	GGACCTATGAGGCTTTATGT	0.5674	41	7
STRBP	NM_018387.5	-	+	6	ATCACCTTCAAAGTTAGCGT	0.6355	21	10
STRBP	NM_018387.5	-	-	8	GTGCAACAGAGTCCCCACAT	0.789	1	55
STRBP	NM_018387.5	-	-	5	GGACATTGTGTGGTGTAATG	0.6089	33	27
STRBP	NM_018387.5	-	-	13	CTTCACAATGTCTGTAGATG	0.6019	41	31
STRBP	NM_018387.5	-	+	10	TCTGTTGGGTCTCGCTCACA	0.5502	74	5
DCLRE1A	NM_014881.5	-	+	1	AGGTGTCTGCCCTATCAATG	0.7301	1	3
DCLRE1A	NM_014881.5	-	+	1	TGACAACCTGCATTTCCAAG	0.7221	2	68
DCLRE1A	NM_014881.5	-	-	2	ACGACATGGTCCCTTACTGA	0.6242	27	129
DCLRE1A	NM_014881.5	-	-	2	AGTTTCAGTGAGACTAAGTC	0.5667	70	110
DCLRE1A	NM_014881.5	-	-	2	TGTTGAGAATGACAAACTAG	0.569	67	118
TARDBP	NM_007375.4	+	+	5	GGAGTTCTTCTCTCAGTACG	0.675	6	35
TARDBP	NM_007375.4	+	-	3	CACCATAAGAACTTCTCCAA	0.6469	15	29
TARDBP	NM_007375.4	+	+	2	TATGTTGTCAACTATCCAAA	0.52	55	3
TARDBP	NM_007375.4	+	+	4	GACATATGATAGATGGACGA	0.6686	7	63
TARDBP	NM_007375.4	+	+	6	TGCGCAGTCTCTTTGTGGAG	0.565	41	40
TNRC6A	NM_014494.4	+	-	5	GGTACTTCACGAGGATACCG	0.7238	7	19
TNRC6A	NM_014494.4	+	+	12	TATTGGTGATTACAATCGAA	0.6792	40	41
TNRC6A	NM_014494.4	+	+	6	GAATGGTCAAGAGCAATCAG	0.6669	57	53
TNRC6A	NM_014494.4	+	-	6	ACTTGAAAGTTAGTGCCCAT	0.6234	135	29
TNRC6A	NM_014494.4	+	+	6	AGAAAGCACTGGACGCCTTG	0.6236	134	114
ZFR	NM_016107.5	-	-	7	AGCAGCAACAGTTCTACTCG	0.6885	12	7
ZFR	NM_016107.5	-	-	3	CTGACTATGGTTATACTCAG	0.69	10	25
ZFR	NM_016107.5	-	+	5	AGCTGCTACTGGCTGTACGG	0.662	21	16
ZFR	NM_016107.5	-	+	10	TGCACTCGCATAATTTACAA	0.5607	99	34
ZFR	NM_016107.5	-	+	3	GTGTAGCTAGCAACTGTAGT	0.5415	121	17
RPRD2	NM_015203.5	+	+	11	CCTGTACGGGATGAACGGAG	0.6778	39	9
RPRD2	NM_015203.5	+	+	11	GCGTAAGAGGGAATGAACCT	0.6759	43	53
RPRD2	NM_015203.5	+	-	11	GTAAACCCCAAAGAGTTGGA	0.6792	38	59
RPRD2	NM_015203.5	+	-	8	AGGAGACTCAGAACCAGTCG	0.6821	36	99
RPRD2	NM_015203.5	+	-	10	AGGGTTGTGAGATGTTGTCG	0.6656	51	91
LBR	NM_194442.3	-	+	9	ATACCCATCCAATCAATCCG	0.7135	6	9
LBR	NM_194442.3	-	+	3	GTGACCTTGATCGACTCCCT	0.6423	21	10
LBR	NM_194442.3	-	+	8	GCAGGCGACAGGTCATTCCG	0.7028	8	39
LBR	NM_194442.3	-	+	6	GGACTTGAATCAAAAACCAC	0.6515	17	52
LBR	NM_194442.3	-	-	3	AGGCCGACATTAAGGAAGCA	0.6305	29	42
HNRNPL	NM_001533.3	-	-	5	ACTCAGTTCAAAGTGCCCAG	0.7688	1	12
HNRNPL	NM_001533.3	-	-	1	CGGCTCAAGACTGACAACGC	0.6668	19	27
HNRNPL	NM_001533.3	-	-	8	AGGATGGGTCCACCAGTGGG	0.6657	20	30
HNRNPL	NM_001533.3	-	-	2	GGTGGAAGCAGACCTTGTGG	0.6865	7	53
HNRNPL	NM_001533.3	-	+	8	AGCCATAGACCATGAGCACA	0.6482	23	51
RBM10	NM_005676.5	+	-	6	CAAGTGACTAAACTCGACGA	0.7605	2	2
RBM10	NM_005676.5	+	+	11	CACCCACCACTCACTATCGA	0.7132	10	11
RBM10	NM_005676.5	+	+	14	CATCTACCAACAATCAGCCG	0.6611	29	25
RBM10	NM_005676.5	+	-	13	TAGTAGCTGTAGTCGACCGG	0.6936	18	36
RBM10	NM_005676.5	+	+	3	TGACTATGACGACTCATCTG	0.6439	50	50
THRAP3	NM_001321471.2	+	+	5	CCATGGGGCCAATATAACCG	0.7209	13	8
THRAP3	NM_001321471.2	+	+	5	CACCAAGGTCAGTTCGACCA	0.6787	27	2
THRAP3	NM_001321471.2	+	+	6	AGATCCAAAAAGGAAGATCG	0.6828	25	19
THRAP3	NM_001321471.2	+	+	5	CTGATAAGTCGTCTTCTGAC	0.5898	101	11
THRAP3	NM_001321471.2	+	-	6	GGAGCATATCTCACCGTGCG	0.6526	42	78
CHERP	NM_006387.6	-	+	11	TGATGCCAGGATGAGGCATG	0.6941	9	18
CHERP	NM_006387.6	-	-	9	TCAGAGTACGAAGCTCCAGG	0.6883	13	46
CHERP	NM_006387.6	-	-	5	CCACCTCCGGAACCGCATCA	0.6328	48	24
CHERP	NM_006387.6	-	-	10	GCCTGGAACAGCCAGTTCGA	0.6197	64	15
CHERP	NM_006387.6	-	-	8	GACCCTCAAGACGCAGCACG	0.6466	36	93
ZNF318	NM_014345.3	-	+	4	TGAAAAGTATCGGTCAACTG	0.7181	23	29
ZNF318	NM_014345.3	-	-	4	CAGGGCAACCTCTACCAATG	0.6991	33	52
ZNF318	NM_014345.3	-	-	3	TGAGCGATATATTTCCCAGG	0.6705	63	28
ZNF318	NM_014345.3	-	-	3	TCTTGCCAGACGAAAGCGAG	0.6495	105	4
ZNF318	NM_014345.3	-	+	4	GTGCCTATAGGCATCAAAAG	0.6531	92	37
CHD1	NM_001270.4	-	-	17	TTAATTCGCCTAAGAGAACG	0.6797	15	11
CHD1	NM_001270.4	-	-	5	TTCCGATGACTCATCAAGTG	0.6634	26	9
CHD1	NM_001270.4	-	-	11	AAGCAGCCATCCTATATTGG	0.5762	106	18
CHD1	NM_001270.4	-	-	7	TGTTAATGTTAGCTATAAGG	0.6385	40	91
CHD1	NM_001270.4	-	+	15	TCTTAAAATCTGCTCAACCT	0.5499	145	24
PRPF4	NM_004697.5	+	-	2	AAACTTCCATAATAGATGTG	0.6316	27	34
PRPF4	NM_004697.5	+	+	2	GGAAAGACGGACTTAAAGCA	0.6859	11	53
PRPF4	NM_004697.5	+	-	8	ACTTACCTCGAAGAGTGTGA	0.6716	12	56
PRPF4	NM_004697.5	+	+	5	AGGACCAAATAGCTTGAAGG	0.6453	20	64
PRPF4	NM_004697.5	+	-	7	ATTGGGACTAAAGTGACAGT	0.6521	17	77
ATRX	NM_000489.6	-	-	6	GAAAATCTCAAAAAACGCGG	0.6825	25	14
ATRX	NM_000489.6	-	-	9	AATTTGAAGACCTCACAAGA	0.6545	37	52
ATRX	NM_000489.6	-	-	13	GTGAATCCGAAGATGAACAG	0.7696	2	106
ATRX	NM_000489.6	-	-	9	GTGTAAAGACTACACCCTTG	0.6907	22	91
ATRX	NM_000489.6	-	+	17	CTTACCAAGGCCCATACAGT	0.5882	111	7
SLTM	NM_024755.4	-	+	7	AAACCTCTTTGCTTGACCAG	0.653	31	35
SLTM	NM_024755.4	-	-	4	AGAAGAAAATGTGCATTCCA	0.6467	35	44
SLTM	NM_024755.4	-	-	10	AACTATGTCTTCAAGCACAG	0.7288	3	79
SLTM	NM_024755.4	-	-	14	GACGAGCAATGGAACTTCGA	0.6544	28	60
SLTM	NM_024755.4	-	-	2	TCTAATGTAGGCTATTGAAG	0.6168	58	37
DDX42	NM_007372.3	+	+	14	CCTGATCGACCCTATTCGAG	0.6515	29	5
DDX42	NM_007372.3	+	+	10	AGTGATTGTGTGTCCTACCA	0.6165	58	16
DDX42	NM_007372.3	+	-	7	TACCTCTGAATGATCAATGG	0.6621	20	66
DDX42	NM_007372.3	+	+	16	CTATACCCTACTCACTCCCA	0.6834	13	82
DDX42	NM_007372.3	+	-	9	ACCTGGCACTGTATTGGAGT	0.5998	75	77
SFPQ	NM_005066.3	-	-	2	AAACTTACACACAGCGATGT	0.6303	38	3
SFPQ	NM_005066.3	-	-	3	CTGGATGATACACCCATGAG	0.6835	13	43
SFPQ	NM_005066.3	-	-	1	CCGGGCCTAAGTACGCCTGG	0.754	1	64
SFPQ	NM_005066.3	-	-	3	ATGATCGTGGAAGATCTACA	0.7225	3	72
SFPQ	NM_005066.3	-	-	1	ATGGGCCTCAATCAGAATCG	0.6891	12	70
RBBP6	NM_006910.5	+	+	3	AAGTCGAACTGAACCAGCGA	0.6114	79	1
RBBP6	NM_006910.5	+	-	10	GATATCGGAGATCTCATCAG	0.7001	11	70
RBBP6	NM_006910.5	+	+	17	GATATCATCGATCTAGGTCA	0.6274	66	25
RBBP6	NM_006910.5	+	-	15	AGGAGGGACACTATACCCAG	0.7959	2	95
RBBP6	NM_006910.5	+	-	8	TGAGACACAACAATTCATCT	0.6184	73	27
HNRNPUL2	NM_001079559.3	-	-	4	TGAGCAAAGACCGCTATGGA	0.6246	39	8
HNRNPUL2	NM_001079559.3	-	-	6	TTTCGATGGACGAGGACTCA	0.6199	49	7
HNRNPUL2	NM_001079559.3	-	-	2	TTACTATGAATTCCGAGAGG	0.6252	38	24
HNRNPUL2	NM_001079559.3	-	+	1	CTTCTCGGAAGCATCTGGCT	0.6182	51	26
HNRNPUL2	NM_001079559.3	-	+	7	TGATCCAGAATGCCACACCT	0.7099	7	74
MED12	NM_005120.3	+	+	26	TCCCCAGACAAGCCTACAGT	0.6724	64	40
MED12	NM_005120.3	+	+	7	AGTCTGCATACCTGTCCCGC	0.6716	66	59
MED12	NM_005120.3	+	+	28	ACATCGACTGCTGGACAATG	0.6551	102	31
MED12	NM_005120.3	+	-	19	CAAGTGGTATGACATGCCAA	0.706	30	159
MED12	NM_005120.3	+	-	15	GTGGCGTACTGCACGTGTCG	0.6177	193	7
PPP1CA	NM_002708.4	-	+	3	CATACTCAAATAGTCGCAGA	0.6512	17	2
PPP1CA	NM_002708.4	-	-	2	CTGACAGAGAACGAGATCCG	0.7397	1	18
PPP1CA	NM_002708.4	-	-	4	GACGCTACAACATCAAACTG	0.698	6	22
PPP1CA	NM_002708.4	-	-	5	AGCAGATTCGGCGGATCATG	0.5604	62	7
PPP1CA	NM_002708.4	-	-	5	GACCCTGACAAGGACGTGCA	0.6204	25	52
FUBP3	NM_003934.2	+	+	3	CACAGTAGGTAACCAGTTAG	0.6733	9	19
FUBP3	NM_003934.2	+	+	9	GATTTCAACTCTCGAATGGG	0.6534	21	34
FUBP3	NM_003934.2	+	+	10	GGATTCAGTTTAAACCAGGT	0.635	38	22
FUBP3	NM_003934.2	+	-	2	GGTGTGGAATTATTCAAGTG	0.6425	30	50
FUBP3	NM_003934.2	+	-	7	GACCAGACCCACTTTAGATG	0.5887	67	17
PRPF40A	NM_017892.4	-	+	12	TTGAAGTACTACCTGTATCG	0.6541	13	8
PRPF40A	NM_017892.4	-	-	15	ATGTAACATACTCTACCACT	0.6897	5	19
PRPF40A	NM_017892.4	-	-	2	AGATGATGCCCCCTATGGGA	0.6036	32	29
PRPF40A	NM_017892.4	-	+	10	AGAAGTGGAAGCATTAGCAT	0.6255	24	48
PRPF40A	NM_017892.4	-	-	6	TGAAACCAAACAGTCTACCT	0.5937	37	46
NCOA2	NM_001321703.2	-	-	7	GGTCTGGCGAACCTCCGAGG	0.6652	38	6
NCOA2	NM_001321703.2	-	+	11	GGGAGGATTCATATTAACTG	0.7537	4	50
NCOA2	NM_001321703.2	-	+	11	AGTGCATAGTTACTACCCTG	0.7336	5	90
NCOA2	NM_001321703.2	-	+	11	TCCGACAAAGAGCTGGCTAA	0.6384	65	51
NCOA2	NM_001321703.2	-	+	10	AACAAGAGTGCCATCAGACA	0.6126	97	21
RBM17	NM_001145547.2	+	-	3	TCGCTTCAGGTCAATGACTG	0.6904	1	18
RBM17	NM_001145547.2	+	-	7	ATCATTACCCCATGTTAGCG	0.5963	38	9
RBM17	NM_001145547.2	+	+	5	AAGACAGACATGAAGCAAGT	0.6693	7	59
RBM17	NM_001145547.2	+	-	3	TTCAGCCCAGCTGCTACATG	0.6086	34	43
RBM17	NM_001145547.2	+	+	4	AGTAGTGAAGCGCCAAAGAG	0.547	61	31
DDX18	NM_006773.4	+	-	6	GCCACCCATTATCAAGCCAT	0.6464	22	8
DDX18	NM_006773.4	+	+	8	TGATAAAGCGAATGCAACAG	0.6546	18	29
DDX18	NM_006773.4	+	+	2	TTATCAGAAACTCAAAATGG	0.6729	11	42
DDX18	NM_006773.4	+	+	7	CTGATCGTATCTTGGATGTG	0.6145	32	46
DDX18	NM_006773.4	+	-	3	ACGTTACCTGTCAGTCCCAG	0.7251	4	82
YLPM1	NM_019589.3	+	-	4	ACTGGGGCTGCTGTTAACTG	0.698	23	58
YLPM1	NM_019589.3	+	-	1	ATGGCTCAAATAGGATTGCG	0.6547	70	24
YLPM1	NM_019589.3	+	-	5	GGTACAGGCTTATTCGCAAG	0.642	95	21
YLPM1	NM_019589.3	+	+	5	AAGAATCACAGTTTCGTGAA	0.6297	118	25
YLPM1	NM_019589.3	+	+	5	AAGTGGGGAATGATTCCCCG	0.6602	57	115
KHSRP	NM_003685.3	-	+	1	CGTCGGCGAAAGCGTCCTTG	0.7024	7	4
KHSRP	NM_003685.3	-	-	9	CGGATCTCAGAATACGAATG	0.7037	6	14
KHSRP	NM_003685.3	-	-	8	TTCCACGACAACGCCAACGG	0.6947	11	27
KHSRP	NM_003685.3	-	-	4	ACAGCAATCAGTTCTCAACT	0.6269	54	21
KHSRP	NM_003685.3	-	-	11	GTGCGGATACAGTTCAAGCA	0.6554	36	44
ECT2	NM_001258316.2	+	+	7	GTGACATTGGTCCATCACAT	0.6945	9	6
ECT2	NM_001258316.2	+	+	12	GAGTCTAGCATTAACTATGG	0.6121	39	7
ECT2	NM_001258316.2	+	+	14	TGGACCTATCCTTGCACCAG	0.6186	29	27
ECT2	NM_001258316.2	+	+	17	TTCTTATCCGACCAGTACAG	0.6054	42	26
ECT2	NM_001258316.2	+	+	9	GAAGAAATGACTGAAATGCA	0.6878	11	64
POLDIP3	NM_032311.5	-	+	4	ACATGAAATGCCATACCATG	0.7011	1	28
POLDIP3	NM_032311.5	-	-	2	CTCTCGCAAGCAGCAGACCA	0.6301	24	25
POLDIP3	NM_032311.5	-	-	2	GAGGTGTCCGATCTCGAGTT	0.5682	64	1
POLDIP3	NM_032311.5	-	-	2	GCCTTCATAAACCCACCCAT	0.5726	60	26
POLDIP3	NM_032311.5	-	-	5	GTCCCGGACACTGGTGAACA	0.5642	68	23
TCOF1	NM_001135244.2	+	+	5	GCCCTCAGCAAATACTACGT	0.6862	29	28
TCOF1	NM_001135244.2	+	+	13	ACAGGTCTTGCAGTAACCGT	0.6617	58	24
TCOF1	NM_001135244.2	+	+	9	CAGCGAGGAATCGGACAGTG	0.649	65	74
TCOF1	NM_001135244.2	+	+	17	CAGGGAAGCAGGATGACTCA	0.6288	109	60
TCOF1	NM_001135244.2	+	+	16	AGAACAGTACCGTCTTGGCG	0.5946	163	22
BCLAF1	NM_014739.3	-	+	4	TCCACCATCAGGATAAAACG	0.7778	2	57
BCLAF1	NM_014739.3	-	-	4	GTTGAAAAGTAAATCACAGG	0.705	7	79
BCLAF1	NM_014739.3	-	+	4	GAACGTGAACGACCTCGTCT	0.6034	60	40
BCLAF1	NM_014739.3	-	+	4	GGTGGTGTAGCAATAGGTGA	0.6332	42	67
BCLAF1	NM_014739.3	-	-	5	TAAAGAGACTGGATATGTAG	0.5512	101	24
RBMX	NM_002139.4	-	-	2	AAATATGGACGAATAGTGGA	0.6382	28	1
RBMX	NM_002139.4	-	+	5	GAAGGTGCAGATCTCTTAGG	0.664	16	40
RBMX	NM_002139.4	-	-	6	CCTTAAGCTCCTGTATCACG	0.5961	57	3
RBMX	NM_002139.4	-	-	4	CCCTCACGGGGAGGACACAT	0.5973	56	5
RBMX	NM_002139.4	-	-	4	AGAAGTAGAGGCCCTCCAAG	0.6468	20	55
IGHM	UNNAMED_TRANS:3507.1	-	+	2	CTCACCGGGGACACACATGG	0.7662	2	24
IGHM	UNNAMED_TRANS:3507.1	-	-	1	GCAGGGCACAGACGAACACG	0.6739	18	11
IGHM	UNNAMED_TRANS:3507.1	-	+	2	CAGGACACCTGAATCTGCCG	0.6369	39	6
IGHM	UNNAMED_TRANS:3507.1	-	+	3	CGGCGCTGAAAGTGGCATTG	0.7301	5	49
IGHM	UNNAMED_TRANS:3507.1	-	+	2	ACGAAGACGCTCACTTTGGG	0.5992	63	53
SNW1	NM_012245.3	-	+	2	ATATGTACCTCTAATAACCG	0.7167	5	8
SNW1	NM_012245.3	-	-	3	TATGATGCAATTGCTCGACA	0.6647	18	7
SNW1	NM_012245.3	-	-	7	CATGCATTCTCCTAGCCGAA	0.66	19	23
SNW1	NM_012245.3	-	+	5	TCATACCGGATATACTGAGC	0.6022	47	21
SNW1	NM_012245.3	-	+	9	CCTTCCGATCAGCAATGTAG	0.5578	73	16
FIP1L1	NM_030917.4	+	+	12	ATGTTACAGGAGATTACCTG	0.6812	6	11
FIP1L1	NM_030917.4	+	+	6	AATCTTAACATCAAGACAGG	0.6848	4	25
FIP1L1	NM_030917.4	+	-	10	TATGTAACTAACCTGCTCGG	0.6513	16	20
FIP1L1	NM_030917.4	+	+	9	TGTACTATGGAAGTTACACC	0.5817	59	5
FIP1L1	NM_030917.4	+	-	13	CAGTAGCAGATCTTTCAGAA	0.6508	17	53
MED15	NM_015889.5	+	+	8	CAAGGTCCGAGCTCCGATGG	0.6139	51	4
MED15	NM_015889.5	+	-	5	GCTGTGAGGGGCCATCCCCG	0.6215	45	43
MED15	NM_015889.5	+	+	4	AAATCTCAAGCTTCCGTCAG	0.5831	69	21
MED15	NM_015889.5	+	+	9	GCCCAACTCCAACGTCAGGT	0.6826	17	85
MED15	NM_015889.5	+	-	9	GTGACGGCGAGGACAGCATG	0.6522	25	100
SERPINA3	NM_001085.5	+	-	2	CGTTGGCGGAGGCTAATCCG	0.7081	9	2
SERPINA3	NM_001085.5	+	+	3	GTGGTGGAGCTGAAGTACAC	0.7017	11	33
SERPINA3	NM_001085.5	+	+	2	GAAAATCACAGATCTGATCA	0.6069	46	16
SERPINA3	NM_001085.5	+	+	2	GATGAGCTGCAGCTGAGTAT	0.6283	37	25
SERPINA3	NM_001085.5	+	+	3	CCCAAGATACTCATCAGTCA	0.6259	40	26
EP300	NM_001429.4	+	-	14	GGTACGACTAGGTACAGGCG	0.6631	57	3
EP300	NM_001429.4	+	-	4	TTCTTCATTGTGCGACAGTG	0.669	50	50
EP300	NM_001429.4	+	-	19	CTGTAATAAGTGGCATCACG	0.6761	38	65
EP300	NM_001429.4	+	+	11	CCTGACCCAAGTATGATCCG	0.7081	13	119
EP300	NM_001429.4	+	+	2	GGTCAAAAGCCCAATGACAC	0.6326	105	63
SRRM2	NM_016333.4	+	-	11	ATCCAGACCTATCTCGACGT	0.6546	101	1
SRRM2	NM_016333.4	+	+	11	CACACTTAGAACCCCGCCAA	0.6479	118	18
SRRM2	NM_016333.4	+	+	11	ATTCTCATACCCCCTCCCGT	0.6834	51	101
SRRM2	NM_016333.4	+	-	5	AACTGCTAGACTCCCGAACA	0.6412	139	28
SRRM2	NM_016333.4	+	+	11	AGTAGAAGCTTAGTTAGACG	0.6963	37	184
BAZ1B	NM_001370402.1	-	+	7	TGTACCCCCAGAATTCCGTG	0.7799	1	74
BAZ1B	NM_001370402.1	-	-	7	GCCTTGAGTGCAGATAAGGG	0.6904	16	95
BAZ1B	NM_001370402.1	-	-	3	ATCATGACCAAATATGCTGT	0.6189	87	46
BAZ1B	NM_001370402.1	-	+	6	AATTCATCTTCTACGACCCA	0.63	75	61
BAZ1B	NM_001370402.1	-	+	9	ATACAGATATACTCACTGCG	0.7114	9	170
AGFG1	NM_004504.5	+	-	1	GCCGACCGTCATGTTAACGT	0.769	2	2
AGFG1	NM_004504.5	+	+	5	CAGTTGTAGGTCGTTCTCAA	0.6273	28	9
AGFG1	NM_004504.5	+	+	3	GTCTGTAAACAGATTTGGCT	0.5545	59	20
AGFG1	NM_004504.5	+	-	8	GAAGATGCACTTGACTGACT	0.6385	21	59
AGFG1	NM_004504.5	+	-	7	GGTTCCAAAATCAGCACTGG	0.6294	26	70
MECOM	NM_004991.4	-	-	8	CAGCCCCTGGATCTAAGTAT	0.675	27	11
MECOM	NM_004991.4	-	-	8	AATATGAGTCATGCCAACCC	0.6506	44	16
MECOM	NM_004991.4	-	+	2	TTACCTCCCATCCATAACTG	0.704	11	68
MECOM	NM_004991.4	-	-	4	ACTATGGCGCCGGATATCCA	0.6063	91	2
MECOM	NM_004991.4	-	-	6	CACCAGATGTCACATGACAG	0.745	4	94
CHD4	NM_001273.5	-	+	10	CAGTCACTCACCGTACAACG	0.7808	1	4
CHD4	NM_001273.5	-	+	18	TACTTACTGGAACCTCTCGG	0.6985	31	33
CHD4	NM_001273.5	-	-	15	GAGTACCTGGATGCTACAGG	0.6779	47	26
CHD4	NM_001273.5	-	-	22	CAAGATGCTAGACCTGCTAG	0.7029	24	95
CHD4	NM_001273.5	-	-	8	TGAGGATGATGACTTAGATG	0.6759	48	133
NCOR2	NM_006312.6	-	-	29	GACAGCGCCATCACATACCG	0.7277	13	36
NCOR2	NM_006312.6	-	-	33	AGGGATCCCTCGGTCCTACG	0.6974	38	14
NCOR2	NM_006312.6	-	-	11	GCATCGAGAACAACCCCCGG	0.7295	10	93
NCOR2	NM_006312.6	-	+	35	GGTGCTCATAGGGCGAGATG	0.6699	69	44
NCOR2	NM_006312.6	-	+	25	GCCTTGATCACCTCACGGGG	0.6225	179	11
EHMT1	NM_024757.5	+	-	12	GCTGGCGTTATTGACTCGAG	0.7024	13	27
EHMT1	NM_024757.5	+	+	10	GAGTCGAGAGATCACCACAC	0.7003	14	51
EHMT1	NM_024757.5	+	-	16	TTCGGCTGCTTCCATCAACG	0.6687	42	30
EHMT1	NM_024757.5	+	-	8	ACCCCCACGGCATTTACCGA	0.6467	64	14
EHMT1	NM_024757.5	+	+	3	CAACACACTAACTCGGATAG	0.6142	109	16
PML	NM_033238.3	+	-	5	AGAAGGCGTACACTGGCACG	0.7096	11	26
PML	NM_033238.3	+	+	3	GCGGTACCAGCGCGACTACG	0.6856	19	18
PML	NM_033238.3	+	+	2	AGTGCTTCGAGGCACACCAG	0.7022	15	32
PML	NM_033238.3	+	-	6	AGACCTCACTTCCTATGACG	0.6777	22	36
PML	NM_033238.3	+	+	3	GCAGGATAGTGCCTTTGGCG	0.624	52	14
TRIP12	NM_001348330.2	-	-	22	AGAAAACGACTGCCAAAACG	0.6535	55	11
TRIP12	NM_001348330.2	-	-	4	CCTAAGAAAGACAATTCTCG	0.6815	28	55
TRIP12	NM_001348330.2	-	+	19	AGGCACTTATGTCTGACCGC	0.6222	101	8
TRIP12	NM_001348330.2	-	+	11	ATGTTAAGGCTCGACAAGCA	0.6167	110	2
TRIP12	NM_001348330.2	-	-	4	CAGCCCCAGAAGAAGTAGCA	0.6499	67	59
CDCA5	NM_080668.4	-	+	2	CCTTCGGCCAGATTTCAGGG	0.7275	3	14
CDCA5	NM_080668.4	-	+	3	ACGATCCTCTTTAAGACGAT	0.5586	40	2
CDCA5	NM_080668.4	-	-	5	AGAAAACGAGCCCCCTGGCA	0.5747	35	8
CDCA5	NM_080668.4	-	+	4	ATGAAAGTGAACTCACCCTA	0.6566	14	35
CDCA5	NM_080668.4	-	-	2	CATCTCCTACTAAGCCTCTG	0.6725	10	62
HELLS	NM_018063.5	+	-	13	ACGACTACTTCTCGTTTAGG	0.6051	28	8
HELLS	NM_018063.5	+	+	10	AATGTTATATCATGGAACCC	0.625	26	13
HELLS	NM_018063.5	+	-	8	TTCCACACAGAGATTAGTAG	0.5918	34	18
HELLS	NM_018063.5	+	+	11	TATGAAGTGCCGTCTAATCA	0.5589	54	2
HELLS	NM_018063.5	+	+	8	CAACCAAAGCACTTCACTGG	0.6744	9	58
CHAMP1	NM_032436.4	+	-	3	TGCTGGACTACGGATCTCTG	0.6905	10	4
CHAMP1	NM_032436.4	+	-	3	AACAGGCTTCCAGATATCTG	0.6898	11	25
CHAMP1	NM_032436.4	+	-	3	TTACTGACTCAGGAGATACA	0.5896	58	22
CHAMP1	NM_032436.4	+	+	3	GAGTCCCAGAAAAGTTCCCG	0.6618	17	71
CHAMP1	NM_032436.4	+	-	3	TCCATGACTCAGGAGATGCA	0.6126	49	53
NUDT21	NM_007006.3	-	-	3	CCTGGTGGTGAACTTAACCC	0.6343	11	4
NUDT21	NM_007006.3	-	-	2	AGCCAGATTTCAGCGCATGA	0.6257	13	6
NUDT21	NM_007006.3	-	+	2	AGCTGCAGCAGTAACACATG	0.6924	2	22
NUDT21	NM_007006.3	-	-	3	ACTAAAACGCTTAATGACAG	0.6897	3	25
NUDT21	NM_007006.3	-	+	2	CAGAGCTGTCCTTCTCGTAG	0.6291	12	17
ZNF384	NM_001135734.3	-	-	6	GGTAGCATCGACCCTAACCG	0.7305	4	3
ZNF384	NM_001135734.3	-	-	7	GCACATCCGTATACACTCAG	0.7503	3	16
ZNF384	NM_001135734.3	-	+	4	TCAGTCCTGTAGACGGCACA	0.6858	18	12
ZNF384	NM_001135734.3	-	-	8	GATCCACTCCAAGATGCACA	0.7154	7	68
ZNF384	NM_001135734.3	-	+	6	TGGTCACAAGAGAGCCTGAG	0.698	11	86
NIPBL	NM_133433.4	+	-	17	TATACGAACTAACCTCCATG	0.7182	9	3
NIPBL	NM_133433.4	+	+	7	AAGTGAGGACTACCTACACA	0.6808	26	27
NIPBL	NM_133433.4	+	+	29	CTTTAGCTTGATATGCAACG	0.659	55	6
NIPBL	NM_133433.4	+	-	10	GAATCTCCTTGTTTAACACG	0.6627	51	30
NIPBL	NM_133433.4	+	+	25	TGAGACTGATCCTTCACTAG	0.6311	89	13
STAT2	NM_005419.4	-	+	12	ACCTACCCTTGTAATTGAGG	0.6343	43	22
STAT2	NM_005419.4	-	+	16	TGGAAATAATCACCACAGGG	0.7158	5	71
STAT2	NM_005419.4	-	+	4	ATCATCTCAGCCAACTGGGT	0.6115	66	24
STAT2	NM_005419.4	-	+	17	GAGGCCTCGGCCAACATAGG	0.5882	100	7
STAT2	NM_005419.4	-	-	3	ACTTGGGAGTGATGATTCCA	0.6134	64	69
NFIC	NM_205843.3	+	+	6	TAGCAGCCGCAACTGGACGG	0.6737	14	55
NFIC	NM_205843.3	+	-	2	ACGGCCACGCCAATGTGGTG	0.6465	27	52
NFIC	NM_205843.3	+	+	6	GCACAAATCGGGCTCGATGG	0.6082	60	39
NFIC	NM_205843.3	+	+	2	GCTGAGCATCACCGGCAAGA	0.6097	56	58
NFIC	NM_205843.3	+	+	3	GACAGCAAGCCCATCACGCT	0.5315	135	7
ANXA5	NM_001154.4	-	-	9	AGGCTGGAGAACTTAAATGG	0.7067	3	7
ANXA5	NM_001154.4	-	+	5	ATAAGCATCATAAAGCCGAG	0.7142	2	17
ANXA5	NM_001154.4	-	+	7	AATCTCCACGCAATACCTGA	0.6267	15	13
ANXA5	NM_001154.4	-	-	3	ACTCTTCGGAAGGCTATGAA	0.5406	41	31
ANXA5	NM_001154.4	-	+	4	CCTGGCGCTGAGCATTACTT	0.4849	62	12
NCOA1	NM_001362950.1	+	-	13	GAGATACTAGGATTGACCGA	0.7576	4	9
NCOA1	NM_001362950.1	+	+	12	TTTGAAACAGTGATGACTCG	0.6997	16	73
NCOA1	NM_001362950.1	+	+	13	GAAGGACCCAATAACTCCGT	0.6232	84	10
NCOA1	NM_001362950.1	+	-	13	CTTTATCTAAAAGATAGCGT	0.6296	71	31
NCOA1	NM_001362950.1	+	-	9	ACTGCATTACTTCATAACGC	0.6133	97	7
NOSIP	NM_015953.5	-	+	4	CTCACGTGACAACAGGATCG	0.6684	7	5
NOSIP	NM_015953.5	-	+	8	GTCAGGTCCGACATGCGCAG	0.6559	11	2
NOSIP	NM_015953.5	-	-	7	CCACAGATGATGTCCAACCT	0.6234	28	7
NOSIP	NM_015953.5	-	+	6	GCCCCGCACATGGTCCTGCG	0.6395	19	16
NOSIP	NM_015953.5	-	-	6	CAGGCCTACGAGAAGCAGCG	0.7406	2	57
SUGP2	NM_001352071.2	-	+	3	GGAAATGCCCCAATTTCCGG	0.687	13	12
SUGP2	NM_001352071.2	-	-	3	GGAGAGTCGGGATTATGACG	0.662	30	4
SUGP2	NM_001352071.2	-	+	3	GGGAGTAATACGATTCACGG	0.6618	31	5
SUGP2	NM_001352071.2	-	+	3	AGTGAGCTACAGATCCACTG	0.6816	14	57
SUGP2	NM_001352071.2	-	+	4	TAAAGACCTACCAGTAAGCA	0.649	40	49
NAB1	NM_005966.4	+	+	4	TGATGATCCACACAAAGAGG	0.6794	8	11
NAB1	NM_005966.4	+	+	4	GAAACATCTCACACTTCATG	0.6361	23	23
NAB1	NM_005966.4	+	+	4	GTGTTGGTGAGTCCAGACTC	0.6497	18	36
NAB1	NM_005966.4	+	-	5	TCGAGAAATCTGTCGAGCCA	0.5913	47	19
NAB1	NM_005966.4	+	+	4	ACCCATCTATAAATTACCAG	0.6603	15	51
CREBBP	NM_004380.3	-	-	2	TAATTAATCAGGCTTCACAA	0.7435	4	76
CREBBP	NM_004380.3	-	+	12	TGGCAACTGGACGTTCCCCA	0.6704	52	42
CREBBP	NM_004380.3	-	-	25	ATTGCCCCCCTCCAAACACG	0.6925	30	75
CREBBP	NM_004380.3	-	-	8	CTTAGCCCACTGATGAACGA	0.6519	87	20
CREBBP	NM_004380.3	-	-	14	TCCAGCACACGACACCACCT	0.6374	119	43
DIDO1	NM_080797.4	-	+	3	GCCATCGCTGTCACTATCGG	0.6681	32	14
DIDO1	NM_080797.4	-	+	7	AGCTGAAGCACCACTCGATG	0.6492	50	5
DIDO1	NM_080797.4	-	-	9	TATCTAAAGAGCTTTCCACG	0.7955	2	71
DIDO1	NM_080797.4	-	-	6	CTGCGCGGAGTGAAGCACTC	0.6468	54	22
DIDO1	NM_080797.4	-	-	4	GGCACCGATTGTACAAGTAT	0.6642	36	59
ZFP91	NM_053023.5	+	-	8	TCACTGACCTGCAAATAGCG	0.6917	8	6
ZFP91	NM_053023.5	+	+	3	GCTGCATCTAGACCTAGCCG	0.6524	16	3
ZFP91	NM_053023.5	+	-	3	GCACTGTACCATAATCAAGT	0.6393	25	15
ZFP91	NM_053023.5	+	-	1	CCCGACCTCCCCTCAGCACG	0.6436	22	28
ZFP91	NM_053023.5	+	+	1	AGGCCGAGTATCCCCGCCGG	0.6171	37	16
EIF2AK2	NM_002759.4	-	+	3	GCAACCTACCTCCTATCATG	0.6298	17	6
EIF2AK2	NM_002759.4	-	-	5	ATTATGAACAGTGTGCATCG	0.7263	3	26
EIF2AK2	NM_002759.4	-	-	10	GAAAGAAACAAAGTATACTG	0.6211	19	18
EIF2AK2	NM_002759.4	-	-	12	GGAGCGTGAAGTAAAAGCAT	0.5875	35	4
EIF2AK2	NM_002759.4	-	+	6	AAAGGCAATACGTACCACTG	0.7697	1	57
NCL	NM_005381.3	-	+	9	TTTCTCTCCAGTATAGTACA	0.7346	1	19
NCL	NM_005381.3	-	-	8	GGAGATCAGATTAGTCAGCA	0.6862	10	11
NCL	NM_005381.3	-	+	6	AAGAGATTGAAAGCCGTAGT	0.5902	55	4
NCL	NM_005381.3	-	-	6	ATGTCAGAATTGGTATGACT	0.6325	25	39
NCL	NM_005381.3	-	-	4	TCCTGTGAAAGCCAAGAACG	0.7266	2	100
HCFC1	NM_005334.3	-	-	6	ACGCTGGCTTGTCTCAACCT	0.6948	38	53
HCFC1	NM_005334.3	-	+	11	GTGCACTGTGATGATAGGGC	0.6973	32	67
HCFC1	NM_005334.3	-	+	15	GGTGCCTTTCACAACCAACG	0.8137	1	105
HCFC1	NM_005334.3	-	-	4	GGACATTCCCATCACTTACG	0.6694	69	61
HCFC1	NM_005334.3	-	-	17	GCATTAAGGACCTTCCTGCG	0.695	37	133
MED23	NM_004830.4	-	-	21	AAGGCCATGCGTAGTCACGA	0.6682	27	6
MED23	NM_004830.4	-	+	4	ACCCATTAAACGTACCTGGG	0.6671	30	9
MED23	NM_004830.4	-	+	17	CCAAGGTCAATATCAAGGCT	0.6192	62	28
MED23	NM_004830.4	-	+	16	GAGGCTGAATATGATGCATC	0.5984	86	8
MED23	NM_004830.4	-	+	13	CCAAATACAGGTCATTGCAA	0.62	60	51
BRCA1	NM_007300.4	-	-	10	AGAAACCTACAACTCATGGA	0.642	36	9
BRCA1	NM_007300.4	-	-	10	GCAGCATTTGAAAACCCCAA	0.7424	5	77
BRCA1	NM_007300.4	-	-	10	AGGAAACATGTAATGATAGG	0.6594	24	73
BRCA1	NM_007300.4	-	-	10	GCAGAACTAGGTAGAAACAG	0.6631	21	81
BRCA1	NM_007300.4	-	-	6	GTTTCTATCATCCAAAGTAT	0.5935	96	68
ATP2A2	NM_170665.4	+	+	14	GCTGGATCCTCCGAGAATCG	0.6684	22	7
ATP2A2	NM_170665.4	+	+	13	TCATGTCTGTCATTCGAGAG	0.6237	54	8
ATP2A2	NM_170665.4	+	-	14	GTTCAACTCGAGCAAAACAG	0.7532	2	78
ATP2A2	NM_170665.4	+	+	5	AATGGGCAAAGTGTATCGAC	0.6197	61	21
ATP2A2	NM_170665.4	+	-	8	AGATAACAGAAGTACAACCA	0.7007	11	82
RPL18A	NM_000980.4	+	+	4	CCTTTCCACAGACCGAGACA	0.6704	7	1
RPL18A	NM_000980.4	+	-	3	GAAGTTCTTCACCCGCAGGG	0.7126	3	24
RPL18A	NM_000980.4	+	+	2	CTTTCAGCTACGAGAGTACA	0.5854	25	2
RPL18A	NM_000980.4	+	+	3	CTGCGCTATGACTCCCGGAG	0.6873	4	28
RPL18A	NM_000980.4	+	-	2	GGGCGGCGTGTGGCATTTGG	0.5	56	17
RECQL	NM_002907.4	-	+	11	TTTCATGTCATCTCGACCTG	0.6617	9	3
RECQL	NM_002907.4	-	-	6	GAGATTTACTCGAATTGCTG	0.5932	22	7
RECQL	NM_002907.4	-	-	7	TAGGCCAAATCTATATTATG	0.5663	33	11
RECQL	NM_002907.4	-	-	4	TGAAACTATTAACGTAACAA	0.5502	44	8
RECQL	NM_002907.4	-	+	5	TCTTCCATAAGAGAGATCAA	0.5896	23	41
CCNT1	NM_001240.4	-	-	9	AAAACAAAAGCAGATGACCG	0.6649	14	15
CCNT1	NM_001240.4	-	-	3	GTTTCTAGCAGCTAAAGTGG	0.6609	16	32
CCNT1	NM_001240.4	-	+	7	TGTGTACTGCAGGCTAAATG	0.6327	22	31
CCNT1	NM_001240.4	-	-	9	AGGGTTCAGAAAACCCCGAG	0.7321	5	52
CCNT1	NM_001240.4	-	+	9	ATTCTTCTGCATGCTTCGCG	0.631	25	48
SFN	NM_006142.5	+	+	1	AGCCCGGTCAGCCTACCAGG	0.7306	3	22
SFN	NM_006142.5	+	+	1	AGCCTTCATGAAAGGCGCCG	0.7174	6	20
SFN	NM_006142.5	+	+	1	TATTGAGCAGAAAAGCAACG	0.7582	1	37
SFN	NM_006142.5	+	+	1	GTAGCCTATAAGAACGTGGT	0.6392	15	23
SFN	NM_006142.5	+	-	1	CAGGTAGAAGACCCGGCTCT	0.5995	28	25
GSN	NM_000177.5	+	+	9	TTCCAGCCATATCGCCAACG	0.6805	23	2
GSN	NM_000177.5	+	+	10	CTGTACAACTACCGCCATGG	0.7085	14	20
GSN	NM_000177.5	+	+	4	GGCATCAGGATTCAAGCACG	0.671	30	7
GSN	NM_000177.5	+	+	5	ATCCGGGACAACGAGCGGAG	0.6557	43	5
GSN	NM_000177.5	+	-	7	GGGGTTCTCATCAGCCACGA	0.6725	29	82
ESS2	NM_022719.3	-	-	1	GGACGAGGAAGAGTATATCG	0.7601	1	6
ESS2	NM_022719.3	-	-	4	CCTGAGCCGCTACACGAGTG	0.6448	18	2
ESS2	NM_022719.3	-	+	7	TCCAAATCCACCCACTCGAG	0.6663	17	32
ESS2	NM_022719.3	-	-	3	AGCCACATTTGAAACCCCTG	0.7593	2	59
ESS2	NM_022719.3	-	-	5	TTCCCTCATGTACTATCCAG	0.6133	35	27
PRPF3	NM_004698.4	+	+	5	GGCAGCAACACGACAAATCG	0.631	36	1
PRPF3	NM_004698.4	+	-	7	TGGCTTTCAGAGTAGGCATG	0.6811	11	44
PRPF3	NM_004698.4	+	+	8	CAGGCATCCATACTTCGACT	0.6054	58	4
PRPF3	NM_004698.4	+	-	9	GGAATCTATACATTACCTGG	0.6801	13	75
PRPF3	NM_004698.4	+	-	4	TCTTCCACCTCCTCAAAACG	0.6991	8	101
PAPOLG	NM_022894.4	+	+	15	GCAACAATTACGTATCAATG	0.7003	6	9
PAPOLG	NM_022894.4	+	-	10	CATAATAAATCACATACCCG	0.7434	2	38
PAPOLG	NM_022894.4	+	+	4	AGGCTTGGAGTACACACCAA	0.6699	10	42
PAPOLG	NM_022894.4	+	+	11	ATGGTAGAAGAATTTAAACA	0.6218	30	68
PAPOLG	NM_022894.4	+	+	16	AATATAAATATGCTAAAGGA	0.5896	42	70
ADNP	NM_001282531.3	-	+	6	TGGAGACTGATTAAGCCGAG	0.7286	6	15
ADNP	NM_001282531.3	-	-	6	TTGCACATCACTTACGAGAG	0.6744	15	51
ADNP	NM_001282531.3	-	+	6	GTGAACCATCCGCATGTGTG	0.6662	17	64
ADNP	NM_001282531.3	-	+	6	AGCATCAAGGGTTTGGATCG	0.599	73	9
ADNP	NM_001282531.3	-	-	6	GGCAGCACCTTACATAGCAA	0.6565	24	77
WDR70	NM_018034.4	+	-	7	GTGAATACATACCACTCACA	0.7409	2	50
WDR70	NM_018034.4	+	-	10	TCTACTATATGTGCACGTAG	0.5942	54	7
WDR70	NM_018034.4	+	+	4	AACATCCTCAAGATCAAATG	0.6073	44	26
WDR70	NM_018034.4	+	+	3	ACAAACTCGAAGGACAGCTG	0.6433	24	47
WDR70	NM_018034.4	+	+	11	TATAAACAGGCTCATGACTC	0.5717	64	14
SEC23IP	NM_007190.4	+	+	5	AAGCTGTAACCACTAATCAG	0.701	12	19
SEC23IP	NM_007190.4	+	+	3	AGGTAGAATACAAACAACTG	0.6921	17	34
SEC23IP	NM_007190.4	+	-	7	CTAAAGCGTAAGTCACACAC	0.6678	26	54
SEC23IP	NM_007190.4	+	-	2	TGTGAATAGAAGTCTGACCA	0.6913	18	71
SEC23IP	NM_007190.4	+	+	9	TGCATGCACTCTTTATGAGT	0.6222	65	26
EP400	NM_015409.5	+	+	21	AAATAAAATCACTCGTCACG	0.7147	18	19
EP400	NM_015409.5	+	-	30	GTCATTGTCATAAAACACGA	0.7234	10	92
EP400	NM_015409.5	+	+	16	GGGAGCTTGAATTGAAACGT	0.6886	42	87
EP400	NM_015409.5	+	+	27	AGATTTATTTAGTCAACGAG	0.6586	89	50
EP400	NM_015409.5	+	+	6	AGCATCGACAAGGCTCCCTG	0.6962	35	202
SEC16A	NM_014866.2	-	-	7	GGTACGATCCTCGCTTCACG	0.6932	35	11
SEC16A	NM_014866.2	-	-	3	ACTGTGAGCCAGAATTACCG	0.7472	13	44
SEC16A	NM_014866.2	-	+	3	CTTATTACCATCAGGCACCA	0.6842	50	71
SEC16A	NM_014866.2	-	+	3	AGAGACACGCTAGAGGACTG	0.6766	57	76
SEC16A	NM_014866.2	-	-	3	CCGTACGCACCACCCACTGG	0.6594	85	50
CNN2	NM_004368.4	+	-	6	GAGATGCCTTCTCGTGCCGT	0.6011	40	1
CNN2	NM_004368.4	+	-	1	ACTCACCCGGTTCTTGACCT	0.6385	16	27
CNN2	NM_004368.4	+	-	2	TGAGTCCCTCGATCCAGGTG	0.6453	13	31
CNN2	NM_004368.4	+	-	4	TGGCCTCGAACAGGTCCACA	0.6638	9	51
CNN2	NM_004368.4	+	+	4	GGTGTCTCTTCTCGCCCTGG	0.5689	55	39
XAB2	NM_020196.3	-	+	5	GAAACGCTCGTCGTTCACCA	0.6856	21	8
XAB2	NM_020196.3	-	-	2	GGCTCAATCAGCTATACGAG	0.6776	25	12
XAB2	NM_020196.3	-	-	10	CCGACACGAGAACTACGATG	0.7169	9	29
XAB2	NM_020196.3	-	+	4	CAGTAATCTAGCCACAGACG	0.6902	20	56
XAB2	NM_020196.3	-	-	13	TGGTAACAGGCGTACGAGCG	0.6434	58	26
NONO	NM_001145408.2	+	+	6	CTGGACAATATGCCACTCCG	0.6626	15	5
NONO	NM_001145408.2	+	+	8	AGTGGACCGCAACATCAAGG	0.7388	2	29
NONO	NM_001145408.2	+	+	7	GACCAGTTAGATGATGAAGA	0.6506	22	57
NONO	NM_001145408.2	+	+	6	GCTCTGGACAGATGCAGTGA	0.5853	48	50
NONO	NM_001145408.2	+	-	5	AAGACGGCTTCGTTGGGTGA	0.5754	50	74
FLNC	NM_001127487.2	+	+	10	CGAGTGCGAGTACTACCCGG	0.7782	4	4
FLNC	NM_001127487.2	+	+	23	CAAGGCCAACCGATTCACTG	0.7465	12	81
FLNC	NM_001127487.2	+	-	4	CAGCTGCTTGGATCGAACAG	0.7413	17	87
FLNC	NM_001127487.2	+	+	20	CATTCTCTGTGAACACACGA	0.6732	92	49
FLNC	NM_001127487.2	+	-	15	CGTACACCTTTACCCGCTCG	0.642	180	69
USP7	NM_003470.3	-	-	19	AGATGTATGATCCCAAAACG	0.7697	3	12
USP7	NM_003470.3	-	-	9	ACCATACCCAAATTATTCCG	0.6956	20	15
USP7	NM_003470.3	-	-	3	GGCAACCTTTCAGTTCACTG	0.7092	15	41
USP7	NM_003470.3	-	-	14	GTGTAAATTTGATGACGACG	0.7045	16	56
USP7	NM_003470.3	-	-	7	GTGTACATGATGCCAACCGA	0.6894	26	53
SART3	NM_014706.4	-	+	7	GACAAGGCAGTTCTCGACCA	0.7074	7	2
SART3	NM_014706.4	-	-	12	TGGGATAGCATCATGACCAG	0.7012	10	27
SART3	NM_014706.4	-	-	1	CTGCGACATACAAGACCATG	0.6902	17	21
SART3	NM_014706.4	-	-	9	AGGCATACCTTGATTACCTG	0.6986	13	64
SART3	NM_014706.4	-	+	4	ACACGGAGCGAACTTTCTCA	0.6126	90	10
NOL6	NM_022917.5	-	+	18	CTCCAGGTGACAAACCACTG	0.77	1	31
NOL6	NM_022917.5	-	-	7	TACCCCCCGCTATAACACAT	0.687	29	25
NOL6	NM_022917.5	-	+	8	GGATCTTGCGTGTAGACACA	0.6613	46	44
NOL6	NM_022917.5	-	-	3	GATTGATGCCTTCCTACGGG	0.6883	26	68
NOL6	NM_022917.5	-	+	14	GGAAACGCCGAAGCTCCGAG	0.6211	106	41
SEC24B	NM_001042734.4	+	+	2	ACAACCCAACCATTACTGGT	0.677	17	22
SEC24B	NM_001042734.4	+	+	6	AACCAGCTATCCTCCAGTAT	0.6582	28	23
SEC24B	NM_001042734.4	+	-	2	ATATGAAACACTAGGATACG	0.7141	7	60
SEC24B	NM_001042734.4	+	-	8	ACAGGATCGGCACCTCACAA	0.6587	27	53
SEC24B	NM_001042734.4	+	-	12	ACAAGTAAACTATCCGGTGT	0.5826	93	6
RPS12	NM_001016.4	+	+	3	AAGACTGCCCTCATCCACGA	0.6338	6	12
RPS12	NM_001016.4	+	+	3	CGTTTAAGCATTGCTGCTGG	0.5773	17	8
RPS12	NM_001016.4	+	+	4	AAATCAACCTAATTAAGGTA	0.5224	26	7
RPS12	NM_001016.4	+	-	3	CTGATACACGTACTTGTCTA	0.4626	37	2
RPS12	NM_001016.4	+	+	5	ACAACAAGAAACTAGGAGAA	0.4673	36	18
TAGLN	NM_001001522.2	+	+	2	GAGTGGATCATAGTGCAGTG	0.7511	1	28
TAGLN	NM_001001522.2	+	+	2	AATCGAGAAGAAGTATGACG	0.7112	6	32
TAGLN	NM_001001522.2	+	+	3	CTGGTAGATTCTGAGCAAGC	0.5921	26	15
TAGLN	NM_001001522.2	+	-	2	CCTGGAAGCCCAAGCGCCCA	0.5768	35	10
TAGLN	NM_001001522.2	+	-	3	CTTCCTCTCTACCTTCAAAG	0.712	5	46
SYTL4	NM_001370167.1	-	+	7	TGATTATCTCACTACCTGTG	0.7178	2	45
SYTL4	NM_001370167.1	-	+	13	GGCGATGTAACTTCACTAGG	0.6412	31	35
SYTL4	NM_001370167.1	-	+	12	CACAGATTTAGTGTACTCTG	0.6699	20	48
SYTL4	NM_001370167.1	-	+	6	AGGTCCGATCACTGTAGTGT	0.5765	74	6
SYTL4	NM_001370167.1	-	-	9	GGATAGCTTCACAGCTGACT	0.5845	68	14
STAT1	NM_007315.4	-	-	9	CCTGATTAATGATGAACTAG	0.6568	26	25
STAT1	NM_007315.4	-	-	15	TGCTGGCACCAGAACGAATG	0.6226	49	4
STAT1	NM_007315.4	-	+	17	CATGTTGTACCAAAGGATGG	0.6779	15	66
STAT1	NM_007315.4	-	-	6	TCCCATTACAGGCTCAGTCG	0.6319	44	41
STAT1	NM_007315.4	-	-	7	TGCAAAACCTTGCAGAACAG	0.6727	18	75
NCOA3	NM_181659.3	+	+	7	TCAGCCACGAGCTATGATGG	0.7234	9	35
NCOA3	NM_181659.3	+	-	11	TTTGGACTCCCACGATTACG	0.6517	51	2
NCOA3	NM_181659.3	+	+	10	CCTGTAACAAATGATCGACA	0.6655	35	19
NCOA3	NM_181659.3	+	+	13	CCTCAAATGGTAGTCATCTG	0.6352	64	53
NCOA3	NM_181659.3	+	-	12	TGGTCGCAATAAAAGCCCAG	0.7423	4	116
RPL13	NM_033251.2	+	-	1	CACCTGCGGATCTTACGGGC	0.5853	26	3
RPL13	NM_033251.2	+	-	2	GCCGGATGGGACCCGACGCG	0.5409	42	7
RPL13	NM_033251.2	+	-	3	CGGATCCACAGAAATGCCGA	0.6835	5	50
RPL13	NM_033251.2	+	-	3	GTTGGCCTGCAGGGACTCCG	0.5795	31	28
RPL13	NM_033251.2	+	+	2	TACCACACGAAGGTGCGCGC	0.5803	30	39
SP100	NM_001080391.2	+	-	3	TGATGAGATCACGATCACGG	0.7499	2	1
SP100	NM_001080391.2	+	+	9	TTTATTACAATTAGGCCCAG	0.7054	9	97
SP100	NM_001080391.2	+	-	6	TGAGATGGGGAACCCGAAGG	0.6482	32	80
SP100	NM_001080391.2	+	+	18	AAAGTAAATGGTCTCCAAAG	0.6369	39	109
SP100	NM_001080391.2	+	+	11	TCACGACCCCAGATTGTACC	0.5891	74	79
DHX9	NM_001357.5	+	-	9	AACAGCTTTATGCTTACCGG	0.7041	13	30
DHX9	NM_001357.5	+	-	13	CAAAACATTATACTGGCATG	0.6495	45	21
DHX9	NM_001357.5	+	-	18	GGGGTAGAATCTGATACCGA	0.6536	38	29
DHX9	NM_001357.5	+	-	21	TCAATCACAGCATCCAAAGG	0.6734	22	54
DHX9	NM_001357.5	+	+	12	TGGATGTGGGAAAACCACAC	0.7292	7	74
NCOR1	NM_006311.4	-	-	29	ATATGCCGAGCATTACCCAG	0.7728	3	45
NCOR1	NM_006311.4	-	-	31	AACATAAAAGTGGTAGAACG	0.7327	19	66
NCOR1	NM_006311.4	-	+	16	TGGTGATCCGGCCCTTACGG	0.6458	103	6
NCOR1	NM_006311.4	-	+	6	AAATAATTTGGACAATACTG	0.6742	60	77
NCOR1	NM_006311.4	-	-	26	CAAGAAGGAAGTATAACTCG	0.7449	15	139
TKT	NM_001064.4	-	+	5	ACAGCCTCGTACATACCCGA	0.6871	17	5
TKT	NM_001064.4	-	-	4	GAAACAAGCTTTCACCGACG	0.6698	26	8
TKT	NM_001064.4	-	-	3	TGCAGCTCCCATCCTCTACG	0.7057	10	48
TKT	NM_001064.4	-	-	7	AAGATAAGGAGTCTTGGCAT	0.6511	34	50
TKT	NM_001064.4	-	-	7	CCTGCCCAGCTACAAAGTTG	0.5912	87	21
HSPA8	NM_006597.6	-	+	2	CAACCGTTCAGTGTCCGTAA	0.6509	22	8
HSPA8	NM_006597.6	-	+	6	TGGTGGTATTACGCTTGATG	0.6348	35	12
HSPA8	NM_006597.6	-	+	5	AAATCGGGCACGGGTAATGG	0.6054	49	9
HSPA8	NM_006597.6	-	+	3	AAACCAACCTCACCTTCCCA	0.6536	20	42
HSPA8	NM_006597.6	-	-	3	GAAACATTGGCCCTTTATGG	0.5992	56	6
BARD1	NM_000465.4	-	-	4	GTAAAGTTGGTGGTACATCA	0.6559	11	13
BARD1	NM_000465.4	-	-	6	TGCAGCCAAGAATGGGCATG	0.65	18	34
BARD1	NM_000465.4	-	-	3	ATGTCCAGTGTGTTACACCC	0.6665	9	44
BARD1	NM_000465.4	-	-	4	GCTGTGAAAAGAAATCATAG	0.6582	10	75
BARD1	NM_000465.4	-	+	4	TGAGGACTGGAGATAACAGA	0.6369	26	68
RPL21	NM_000982.4	+	+	5	TAGCTTCCTGAAACGTGTGA	0.7072	1	8
RPL21	NM_000982.4	+	+	5	CTGGGTTCAACTAAAGCGCC	0.5194	23	1
RPL21	NM_000982.4	+	-	5	CTTGGCAAGAATCTTGCCCC	0.4942	26	3
RPL21	NM_000982.4	+	+	4	TTGGTTTCTTTAATAGGGAA	0.4555	34	4
RPL21	NM_000982.4	+	+	4	TGGTTTCTTTAATAGGGAAT	0.3936	42	6
RPL17	NM_001199342.3	-	-	6	TTCTTTCAGGCCAAGCAATG	0.6161	10	12
RPL17	NM_001199342.3	-	+	7	GAATCTACATCTAAACCCTG	0.7307	1	22
RPL17	NM_001199342.3	-	+	7	GAGAATCTACATCTAAACCC	0.5902	14	10
RPL17	NM_001199342.3	-	+	7	AGAATCTACATCTAAACCCT	0.6067	13	11
RPL17	NM_001199342.3	-	-	4	TTTCTAGCATGCAAATCAAG	0.5784	18	14
DHX15	NM_001358.3	-	-	2	TGGGTCTGGTAAAACAACAC	0.6993	10	13
DHX15	NM_001358.3	-	+	2	TTTAGAATATCATAGTATCG	0.6381	30	20
DHX15	NM_001358.3	-	+	4	TTACACCATAACGCTCCAGG	0.7055	7	51
DHX15	NM_001358.3	-	+	5	CGCCCAGGAATAGTTAGGAG	0.6506	22	65
DHX15	NM_001358.3	-	+	2	GAATGGGAAGCTTTCAAAGG	0.6199	41	106
RAB13	NM_002870.5	-	-	4	TATCCTAGTATACGACATCA	0.6645	8	2
RAB13	NM_002870.5	-	-	5	GCTGGGGAACAAATGTGACA	0.664	9	26
RAB13	NM_002870.5	-	-	4	TGAAAAGCATCAAGGAGGTG	0.6405	11	30
RAB13	NM_002870.5	-	+	1	GCCAGCGGGCTCACCGATGG	0.5503	36	9
RAB13	NM_002870.5	-	-	2	TCCGCACTGTGGATATAGAG	0.626	15	49
HSPA5	NM_005347.5	-	+	2	TTCAGGAGTGAAGGCGACAT	0.6786	12	1
HSPA5	NM_005347.5	-	-	6	AATGGCAAGGAACCATCCCG	0.6635	20	7
HSPA5	NM_005347.5	-	+	2	CAGACGGGTCATTCCACGTG	0.6446	28	2
HSPA5	NM_005347.5	-	+	5	GGTGAGAAGAGACACATCGA	0.7074	7	32
HSPA5	NM_005347.5	-	+	4	TGGTACAGTAACAACTGCAT	0.6427	30	23
MAGED2	NM_201222.3	+	+	4	AGATCACCTAAAGCCCGTAG	0.7017	8	7
MAGED2	NM_201222.3	+	+	8	GAATGGAAATCGGTCCAGTG	0.6669	14	3
MAGED2	NM_201222.3	+	+	3	AGAGGTCTCAAAGACCCCAG	0.7446	2	77
MAGED2	NM_201222.3	+	+	3	GACCAAAAAGGTCAGCCATG	0.7456	1	79
MAGED2	NM_201222.3	+	+	3	GAATCAGGATACTCGGCCCA	0.6398	28	59
CDC73	NM_024529.5	+	+	2	ACCCAGAGAGTACTACACAT	0.6996	6	6
CDC73	NM_024529.5	+	+	7	ACATAACTGCCCTTAAACAG	0.6858	8	8
CDC73	NM_024529.5	+	+	4	GGTCTTCAGCGATCTACTCA	0.5892	27	1
CDC73	NM_024529.5	+	-	9	AGGCTGTTTGGTGCGCAAAG	0.6133	16	22
CDC73	NM_024529.5	+	-	10	TTTCAGTGTCATACCATGGT	0.5682	38	7
RPS6	NM_001010.3	-	-	3	AGTGGTGGGAACGACAAACA	0.6256	14	1
RPS6	NM_001010.3	-	+	3	TAGCAGGCGGACACGGCCAT	0.6204	15	29
RPS6	NM_001010.3	-	-	2	TACTTTCTATGAGAAGCGTA	0.5288	37	10
RPS6	NM_001010.3	-	-	3	ATCAGTTCGTGGTTGCATTG	0.665	4	45
RPS6	NM_001010.3	-	+	4	ACTGTAGTATCAGTCAGTCC	0.5703	27	32
OCRL	NM_000276.4	+	+	15	GCTTAATTATCGGAGTCACA	0.6627	23	15
OCRL	NM_000276.4	+	-	9	CCAATGCAGTAGATATCAGG	0.6639	20	26
OCRL	NM_000276.4	+	+	5	GCTGCAAAATTCGGGTTCAG	0.6167	50	21
OCRL	NM_000276.4	+	-	12	GGAATTGACAATGCAAAAGG	0.6809	14	84
OCRL	NM_000276.4	+	+	13	GAGACTCTTGAAATTCGACC	0.5966	71	45
RPS9	NM_001321702.2	+	+	3	TGGGCTCCGGAACAAACGTG	0.687	8	3
RPS9	NM_001321702.2	+	+	2	GCAAAACTTATGTGACCCCG	0.7844	1	37
RPS9	NM_001321702.2	+	+	4	TCCCAGGCAACGCCCTGCTG	0.5831	28	16
RPS9	NM_001321702.2	+	-	4	GGATCAGCACGCGAGCGTGG	0.6873	7	47
RPS9	NM_001321702.2	+	-	3	AAGCGTCAGCAGTTCCCGGG	0.7072	4	67
ZC3HAV1	NM_020119.4	-	-	1	GCAACTATTCGCAGTCCGAG	0.7334	4	3
ZC3HAV1	NM_020119.4	-	-	6	ACTTCCATCTGCCTTACCGG	0.6695	34	12
ZC3HAV1	NM_020119.4	-	+	4	TCTGGTAGAAGTTATATCTG	0.6794	20	35
ZC3HAV1	NM_020119.4	-	+	3	ATGTGGAGTCTTGAACACGG	0.8358	1	82
ZC3HAV1	NM_020119.4	-	-	4	ACATCCTGGACGAATGACCA	0.6772	23	70
VIM	NM_003380.5	+	+	5	ACAGCATGTCCAAATCGATG	0.6812	7	6
VIM	NM_003380.5	+	+	4	TCTTGACCTTGAACGCAAAG	0.6403	23	12
VIM	NM_003380.5	+	+	5	GAATGGTACAAATCCAAGGT	0.6006	48	36
VIM	NM_003380.5	+	+	2	CAACGACAAAGCCCGCGTCG	0.6887	5	87
VIM	NM_003380.5	+	+	2	CTCTACGCCTCGTCCCCGGG	0.7068	2	99
HNRNPK	NM_031262.4	-	-	11	ATGATGTTTGATGACCGTCG	0.7826	1	5
HNRNPK	NM_031262.4	-	-	11	GATGATATGAGCCCTCGTCG	0.6858	7	4
HNRNPK	NM_031262.4	-	+	6	CTGTTGGGACATACCGCTCG	0.6533	19	2
HNRNPK	NM_031262.4	-	-	9	TAAAATCAAAGAACTTCGAG	0.6603	16	11
HNRNPK	NM_031262.4	-	-	10	CATCCTTGATCTTATATCTG	0.6026	40	22
RPS27A	NM_001135592.2	+	+	3	ACACTCATAGGTTGAACCCT	0.6566	5	7
RPS27A	NM_001135592.2	+	-	4	ATCAGTCTCTGCTGATCAGG	0.6031	10	15
RPS27A	NM_001135592.2	+	-	2	GGTGATGGTCTTCCCCGTAA	0.588	13	24
RPS27A	NM_001135592.2	+	+	4	GATCTTTGCTGGCAAGCAGC	0.4164	32	10
RPS27A	NM_001135592.2	+	+	4	GTCTGACTACAATATTCAAA	0.4043	33	17
CCDC174	NM_016474.5	+	+	7	ACTTCAGCGCCAGCAATGGG	0.6334	17	16
CCDC174	NM_016474.5	+	+	3	ATCTGGAGCAAACAGAATGT	0.6165	24	17
CCDC174	NM_016474.5	+	+	5	CATAGAGATTCTCAAAAGGC	0.5504	54	18
CCDC174	NM_016474.5	+	+	6	TTCCCGGCGCTGTATGAGAA	0.5564	49	24
CCDC174	NM_016474.5	+	-	5	TCTTCTGTGTGAAATCCACA	0.7156	2	79
CFL1	NM_005507.3	-	-	2	GCGTAAGTCTTCAACGCCAG	0.6671	8	9
CFL1	NM_005507.3	-	+	2	TTGCATCATAGAGGGCATAG	0.683	5	18
CFL1	NM_005507.3	-	+	2	TCTTGACAAAGGTGGCGTAG	0.7088	3	20
CFL1	NM_005507.3	-	-	2	TGATGCAACCTATGAGACCA	0.6551	12	13
CFL1	NM_005507.3	-	-	2	AAGAACATCATCCTGGAGGA	0.6403	17	29
RPL10	NM_001303625.1	+	-	3	ACTACTTACCAGGGACACCT	0.6649	8	16
RPL10	NM_001303625.1	+	-	4	GACACCATGTGGCCACAAAG	0.6592	9	25
RPL10	NM_001303625.1	+	-	4	GAATCCTGCCTTACCTTCAG	0.6187	19	21
RPL10	NM_001303625.1	+	-	5	TCTTGTTGATGCGGATGACG	0.6582	10	50
RPL10	NM_001303625.1	+	+	5	AAGTACATGGTAAAAAGTTG	0.5701	42	45
RPL27A	NM_000990.5	+	-	3	GCAGACCACCAGCATTACCG	0.7344	1	17
RPL27A	NM_000990.5	+	+	4	CTTTGGTCAGTGAACAGACA	0.6435	8	12
RPL27A	NM_000990.5	+	-	3	ATTTGTCGAAGTTGATCCGG	0.6126	15	23
RPL27A	NM_000990.5	+	-	2	GGCCGTGGCCGTGGCTCACG	0.5684	30	8
RPL27A	NM_000990.5	+	+	3	GTATTCCTGCAGGCAAGCAC	0.5412	38	2
ZNF451	NM_001257273.2	+	-	4	CTGCAGATCACGTATCACTC	0.6364	23	3
ZNF451	NM_001257273.2	+	-	4	GTTCTAATGCTTCTACAATG	0.6912	5	23
ZNF451	NM_001257273.2	+	-	4	CTCCAATGGGTTCTCAACAG	0.7027	2	41
ZNF451	NM_001257273.2	+	-	4	AAGAGGCCAAAGATTCTTGG	0.6887	7	47
ZNF451	NM_001257273.2	+	+	4	CTGAAGCGGAGTCATGTGAA	0.6707	12	44
SEC24D	NM_014822.4	-	+	8	GTTGTACAACGGATGAATCG	0.6988	14	3
SEC24D	NM_014822.4	-	+	4	GATGCCACATTGTTGACAGG	0.6841	17	28
SEC24D	NM_014822.4	-	+	5	GGCACCAGGACCATTGAGTG	0.6662	26	41
SEC24D	NM_014822.4	-	+	15	GCCACGTCCACATACTGACT	0.6447	42	39
SEC24D	NM_014822.4	-	+	12	ACAAGGAAACCATCCAACAA	0.6596	33	69
RPL28	NM_000991.5	+	-	3	CACCACGACACCTTTGCCGT	0.5988	14	2
RPL28	NM_000991.5	+	-	3	GGTGAATCAGTCCGTTGTAG	0.5879	17	3
RPL28	NM_000991.5	+	-	2	GGCCCCACTTACAGTGCTGT	0.5995	13	11
RPL28	NM_000991.5	+	-	4	GATGGTGGTCCGCACATAGG	0.6549	4	28
RPL28	NM_000991.5	+	+	3	GTGGTCATTAAGCGGAGATC	0.5219	33	1
RPS23	NM_001025.5	-	-	2	GTCACCGACGAGACCAGAAG	0.6096	4	3
RPS23	NM_001025.5	-	-	2	GTCGTGGACTTCGTACTGCT	0.6165	2	9
RPS23	NM_001025.5	-	-	2	TCATGCAAAAGGAATCGTGC	0.5122	17	14
RPS23	NM_001025.5	-	+	3	AAGTTCAAGCAACCGTCATT	0.3885	30	2
RPS23	NM_001025.5	-	-	3	TGCCATTAGGAAGTGTGTAA	0.5571	10	24
RPS2	NM_002952.4	-	+	3	GACGCGTACCTTAATAGGCA	0.656	13	5
RPS2	NM_002952.4	-	+	5	GCCACCAGCCTACCTTGCAA	0.5985	33	2
RPS2	NM_002952.4	-	-	2	AAGGCCGAGGATAAGGAGGT	0.5947	37	17
RPS2	NM_002952.4	-	-	5	TCCATCGTCCCCGTGCGCAG	0.6009	32	24
RPS2	NM_002952.4	-	+	4	ACAGCCGGGTACCTTGAACC	0.5587	57	10
AHCTF1	NM_015446.5	-	-	28	CCACCCAAAATGGATTCCTG	0.6984	11	27
AHCTF1	NM_015446.5	-	+	18	CCTACATGCAGACTAGCAGG	0.6608	36	23
AHCTF1	NM_015446.5	-	+	4	CCAAACATAGGTCAACAAGA	0.6566	38	24
AHCTF1	NM_015446.5	-	+	31	GTTAATCCTTCGTCCAACAC	0.6171	76	5
AHCTF1	NM_015446.5	-	+	23	GAATTCATGATTCTGAACGC	0.6352	55	45
TRERF1	NM_033502.4	-	-	10	GCAACGTGACGGTCACCCCA	0.6633	29	19
TRERF1	NM_033502.4	-	-	5	CGGACCCAGAAGCTTACCAG	0.7425	3	62
TRERF1	NM_033502.4	-	-	5	GGATCCACCTCAACAACATG	0.6652	25	63
TRERF1	NM_033502.4	-	+	8	CGGGCATGACCATAGGCGTG	0.6279	80	18
TRERF1	NM_033502.4	-	+	5	GCTGCTGGTAGTCATAATAC	0.5856	139	24
SLC25A5	NM_001152.5	+	-	2	AGATACCGAAGTAGGCGGCT	0.6208	27	2
SLC25A5	NM_001152.5	+	+	2	GGAGTTCTGTCCTTCTGGCG	0.6636	15	14
SLC25A5	NM_001152.5	+	-	2	GGGTACGGGCAAAATCAAGA	0.7068	4	35
SLC25A5	NM_001152.5	+	+	1	CGCAGCCATCTCCAAGACGG	0.6865	10	43
SLC25A5	NM_001152.5	+	-	2	TCTTAACCAGGCAGTCACCG	0.6944	8	47
GPATCH4	NM_182679.3	-	-	8	GGCCAAGCTTGCTCGCCTAG	0.634	17	1
GPATCH4	NM_182679.3	-	-	6	GCAGTGATGACGACAACCAG	0.7465	2	26
GPATCH4	NM_182679.3	-	-	4	AGGAGTTCACAAACCACTGG	0.6314	18	15
GPATCH4	NM_182679.3	-	-	3	GAAGGAGAATGGTATCACTC	0.6292	20	46
GPATCH4	NM_182679.3	-	-	5	GCTGTATCAGAAGTTTGTGA	0.6292	19	61
HSP90AB1	NM_001271970.2	+	-	2	CATTAGAGATCAACTCCCGA	0.6643	20	13
HSP90AB1	NM_001271970.2	+	-	3	AAGTCAGGGTACGTTCCTGA	0.6622	23	16
HSP90AB1	NM_001271970.2	+	-	6	CTCACACCTTGACTGCCAAG	0.6339	38	18
HSP90AB1	NM_001271970.2	+	+	6	TGAGGAGGATGACAGCGGTA	0.6185	50	33
HSP90AB1	NM_001271970.2	+	+	5	ACTCTTCTAGGTGAGCCCAT	0.6485	26	66
SAFB	NM_002967.4	+	-	4	TAGCTCTCTACTATCCGACA	0.719	4	10
SAFB	NM_002967.4	+	+	1	AAACGGAATGTGGACTCGAG	0.6937	17	41
SAFB	NM_002967.4	+	+	13	TAGGAAGTCGAGGGACCGAA	0.6665	30	83
SAFB	NM_002967.4	+	+	11	CAGGCCAAAAATGAACCTGT	0.6042	93	22
SAFB	NM_002967.4	+	+	8	TAGTTCTCCCGAAGATGACT	0.6188	78	126
RPS3A	NM_001006.5	+	+	3	TTCCATGGTCAAAAAATGGC	0.5775	18	10
RPS3A	NM_001006.5	+	-	4	CGTGAGCTTCAATCATTGTC	0.462	39	1
RPS3A	NM_001006.5	+	-	2	CTTAGAAAATGGATCAACCC	0.4875	35	6
RPS3A	NM_001006.5	+	+	3	TTTGTAGAAATTGCATCTGA	0.4238	50	7
RPS3A	NM_001006.5	+	-	2	CTTACTGGTTCCTTGGGTCC	0.4138	53	9
TAF15	NM_139215.3	+	+	5	CAGCAACCATATAATAACCA	0.7571	2	16
TAF15	NM_139215.3	+	+	10	TGTGTCTACAGATCAAGTTG	0.7377	3	20
TAF15	NM_139215.3	+	-	7	CATACCTACTCACATCACGA	0.7698	1	22
TAF15	NM_139215.3	+	+	3	TATGGACAAGCATCACAAGT	0.6781	15	31
TAF15	NM_139215.3	+	+	12	AGAAGACCTGAATTCATGAG	0.7026	5	65
RPL34	NM_033625.4	+	+	3	GTGCCCAGGCAGACTTCGAG	0.6589	5	4
RPL34	NM_033625.4	+	-	2	TATTGTAGGAAAGCCTACGT	0.7542	1	9
RPL34	NM_033625.4	+	+	2	AGCGTTTGACATACCGACGT	0.7436	2	8
RPL34	NM_033625.4	+	-	3	TTACCCCTCGAAGTCTGCCT	0.6228	10	3
RPL34	NM_033625.4	+	+	3	CTTTCTAGGTCCCGAACCCC	0.4994	22	2
KANK2	NM_001329451.2	-	-	4	GAGTTCAGGACTGTCCACAC	0.7126	10	49
KANK2	NM_001329451.2	-	+	4	CCCGCGGATTGAAGCCACCG	0.6738	29	40
KANK2	NM_001329451.2	-	+	4	CCACCCGGACTGTATCCACG	0.7363	3	69
KANK2	NM_001329451.2	-	-	7	CAGGTATGAGTCGTCATCCG	0.6384	53	29
KANK2	NM_001329451.2	-	-	4	TGGGTTCGAGAACGGGACTT	0.6078	87	25
VDAC2	NM_003375.5	+	+	7	CTACCTTCTCACCAAACACA	0.6761	3	13
VDAC2	NM_003375.5	+	-	8	CAAAGTCAACATCACAACCA	0.7068	2	28
VDAC2	NM_003375.5	+	+	8	GTGCCAAATCAAAGCTGACA	0.6363	11	27
VDAC2	NM_003375.5	+	+	6	AGAAATCGCAATTGAAGACC	0.5367	40	4
VDAC2	NM_003375.5	+	+	6	CCTTGGAGACCAAATACAAG	0.6619	6	40
HNRNPA1	NM_002136.4	+	-	4	CTTACTGACAATCTTATCCA	0.6384	12	3
HNRNPA1	NM_002136.4	+	+	6	TTCATGTCTTAAGGTCGAAG	0.6024	22	7
HNRNPA1	NM_002136.4	+	+	4	TATTAGGATTCTCAAAGACC	0.5752	29	10
HNRNPA1	NM_002136.4	+	-	5	AACAAGCATACCTCTTTGGC	0.5175	57	6
HNRNPA1	NM_002136.4	+	-	5	AAGCAACAAGCATACCTCTT	0.3523	111	2
SEC24A	NM_021982.3	+	+	6	TGGATTAAGTCTACAACCAG	0.6738	16	18
SEC24A	NM_021982.3	+	+	2	TCTGGACAGTCTAACTATGG	0.6552	27	11
SEC24A	NM_021982.3	+	-	10	AATACAAAGAGATACACTGG	0.7301	6	44
SEC24A	NM_021982.3	+	-	8	GCATCTCACAATTGTACTGG	0.6495	30	25
SEC24A	NM_021982.3	+	+	4	TACCAATAACGGATCTATGG	0.6019	64	6
HNRNPM	NM_005968.5	+	+	12	GGTGGTGGTATGGAAAACAT	0.6728	15	31
HNRNPM	NM_005968.5	+	+	14	GAAGCGTCCCTGGGATCGAG	0.6195	38	24
HNRNPM	NM_005968.5	+	+	3	AGTTGGTGAGGTAACATACG	0.6994	7	55
HNRNPM	NM_005968.5	+	-	10	ACCCCATGCCAATACCACCA	0.7356	2	69
HNRNPM	NM_005968.5	+	+	6	AGGTGATGGCTACGACTGGT	0.6301	31	56
ARHGEF2	NM_004723.4	-	-	6	GCGGAACCGAACCCTATCCG	0.6653	27	1
ARHGEF2	NM_004723.4	-	-	13	AGCCCCACCTGAGATGTACG	0.6834	19	18
ARHGEF2	NM_004723.4	-	-	11	CTGCTGTCCAATGTGGACGA	0.7281	8	71
ARHGEF2	NM_004723.4	-	-	9	CTAGTTCTCAGGTCCTAGTG	0.6114	88	35
ARHGEF2	NM_004723.4	-	-	8	GATGCTGGAAGAGCTACACT	0.573	146	21
WAPL	NM_015045.5	-	-	9	GAGTAGAGATCGTTTGAACA	0.6644	18	7
WAPL	NM_015045.5	-	-	3	CAACTGTAGGACGTACTGTA	0.6021	60	2
WAPL	NM_015045.5	-	-	2	TAATAGCAAAATTAGTCATG	0.6007	62	34
WAPL	NM_015045.5	-	-	3	ACCCAATGCAGAAACTACAG	0.6581	21	94
WAPL	NM_015045.5	-	-	3	GGATACTATGGAACGCAGCA	0.5759	85	33
CKAP4	NM_006825.4	-	+	2	CCACATGGATCCCATCCGAG	0.7306	4	37
CKAP4	NM_006825.4	-	-	2	GGAGTCTGACATCTACACCG	0.7915	1	63
CKAP4	NM_006825.4	-	+	2	GGGAATCGGACTTCAGCTGG	0.6188	41	41
CKAP4	NM_006825.4	-	-	2	GATCAATGACATGAAGGCAA	0.6336	25	82
CKAP4	NM_006825.4	-	-	1	CAGGGCGTCGAGCAGAAGGT	0.6334	26	89
RBM14	NM_006328.4	+	-	2	GCCACATAAGAGGCTCGGGG	0.663	25	77
RBM14	NM_006328.4	+	+	2	GGGGACAAGACCAAGAAACC	0.6015	63	40
RBM14	NM_006328.4	+	-	2	AGAGGATGGCTGGTTACCAT	0.5939	72	60
RBM14	NM_006328.4	+	-	2	CTGGGCTCCATAAGCTAGTG	0.5511	113	30
RBM14	NM_006328.4	+	+	2	AGACTACGCGTTTGTTCACA	0.5715	94	54
PRDX1	NM_002574.4	-	+	3	TGAAAGCAATGATCTCCGTG	0.7439	2	14
PRDX1	NM_002574.4	-	+	5	TCAATGATAAAAAGGCCCCT	0.6131	15	12
PRDX1	NM_002574.4	-	+	4	CGCTTCGGGTCTGATACCAA	0.5933	24	4
PRDX1	NM_002574.4	-	+	2	ACCATCTGGCATAACAGCTG	0.6286	11	21
PRDX1	NM_002574.4	-	-	4	AATACACCTAAGAAACAAGG	0.7209	3	33
DDX3X	NM_001356.5	+	+	5	CGTGGACGGAGTGATTACGA	0.7455	4	4
DDX3X	NM_001356.5	+	-	10	GCACCACCATAAACCACGCA	0.637	24	5
DDX3X	NM_001356.5	+	-	11	CACTAAACATCATAGTGTGG	0.6736	13	38
DDX3X	NM_001356.5	+	-	6	CTCACACTTTCAATATGTGG	0.6649	16	69
DDX3X	NM_001356.5	+	+	4	ACGATAAAGACAGTTCAGGG	0.7575	2	91
RPS14	NM_001025071.2	-	+	3	CCGGAGTTTGATGTGTAGGG	0.7171	2	11
RPS14	NM_001025071.2	-	+	3	CAACATAGCAGCATATGGTG	0.6849	6	10
RPS14	NM_001025071.2	-	+	3	CACGGCAGATGGTTTCCCTG	0.7137	4	27
RPS14	NM_001025071.2	-	-	2	GAAGAACAGGTCATCAGCCT	0.6135	14	29
RPS14	NM_001025071.2	-	-	3	GACTGGTGGGATGAAGGTAA	0.6038	15	30
RPL18	NM_000979.4	-	-	2	CCGCCATAACAAGGACCGAA	0.6263	11	11
RPL18	NM_000979.4	-	-	4	GGACCATAACTGATGATGTG	0.7004	4	38
RPL18	NM_000979.4	-	+	3	ACAACCTCTTCAACACAACC	0.5761	26	19
RPL18	NM_000979.4	-	-	4	TCCTGGCCGGGAAAACAAGA	0.6233	14	37
RPL18	NM_000979.4	-	+	3	AGCCACTCACCATCCGGGAA	0.5747	29	23
RPN1	NM_002950.4	-	-	4	GTCATTGAAGTCTCTCACTG	0.7066	5	24
RPN1	NM_002950.4	-	-	1	TGAGGACGTGAAGCGCACAG	0.7724	2	34
RPN1	NM_002950.4	-	+	3	TGGATACGGATGAAGCACAT	0.7025	6	43
RPN1	NM_002950.4	-	+	5	CAGAGTCATCCAAAATAAGG	0.6397	26	26
RPN1	NM_002950.4	-	+	3	AGTAGGTCCTCAGAGCGCGT	0.5751	70	6
ANXA1	NM_000700.3	+	+	6	AGAAATCAGAGACATTAACA	0.7146	5	8
ANXA1	NM_000700.3	+	+	3	ACTGTGAAGTCATCCAAAGG	0.7087	7	12
ANXA1	NM_000700.3	+	-	8	TCACACCAAAGTCCTCAGAT	0.6498	13	22
ANXA1	NM_000700.3	+	+	5	CCTTACAGGTCACCTTGAGG	0.6236	17	20
ANXA1	NM_000700.3	+	-	3	AACCATTATGGCCTTATGCA	0.5528	40	3
HNRNPH1	NM_001257293.2	-	-	8	AATGTCTGATCACAGATACG	0.7315	1	1
HNRNPH1	NM_001257293.2	-	-	4	TGGTCCAAATAGTCCTGACA	0.7046	5	4
HNRNPH1	NM_001257293.2	-	+	6	ATGGCCATAAGCTTTCGTGG	0.7281	2	11
HNRNPH1	NM_001257293.2	-	-	5	AAATGGGATAACATTGCCGG	0.6244	27	12
HNRNPH1	NM_001257293.2	-	-	6	GGTAGAGGGTATAACAGCAT	0.5913	45	5
TXN	NM_003329.4	-	+	3	TACTTCAAGGAATATCACGT	0.6373	5	2
TXN	NM_003329.4	-	+	4	CACACTCTGAAGCAACATCC	0.57	9	1
TXN	NM_003329.4	-	+	2	TTTGCAAGGCCCACACCACG	0.6917	2	15
TXN	NM_003329.4	-	+	2	TTTATCACCTGCAGCGTCCA	0.5109	10	9
TXN	NM_003329.4	-	-	1	GGTGAAGCAGATCGAGAGCA	0.5714	8	12
ANXA2	NM_001136015.3	-	+	4	CTCAGCATCAAAGTTAGTAT	0.6465	21	5
ANXA2	NM_001136015.3	-	+	8	TGGGAAACCAACCTTTGCCA	0.6679	13	26
ANXA2	NM_001136015.3	-	-	7	ACAGGGGCTGGGAACCGACG	0.638	22	31
ANXA2	NM_001136015.3	-	-	4	CAGCCATCAAGACCAAAGGT	0.6476	20	35
ANXA2	NM_001136015.3	-	-	9	AACTGATTGACCAAGATGCT	0.5481	54	6
PCBP1	NM_006196.4	+	-	1	ATGGTCATGACTCTCCCTTG	0.7152	5	13
PCBP1	NM_006196.4	+	+	1	GTCGGTTAAGAGGATCCGCG	0.742	1	19
PCBP1	NM_006196.4	+	-	1	CCTGCGCCCCCGTACTCTCG	0.6472	22	5
PCBP1	NM_006196.4	+	-	1	ACACACTCGGTGACAGACTG	0.6887	7	29
PCBP1	NM_006196.4	+	+	1	CTCCATGACCAACAGTACCG	0.7259	4	62
RBM25	NM_021239.3	+	-	4	AATGTTGCCAACAAAAACAG	0.7144	7	24
RBM25	NM_021239.3	+	+	12	CAGAGAACGAAAGAAAACCC	0.6887	16	31
RBM25	NM_021239.3	+	-	6	TAATAATCTGAGTGCACGGA	0.6087	52	33
RBM25	NM_021239.3	+	+	9	CAAATTCAGAGACACACATA	0.5812	71	28
RBM25	NM_021239.3	+	+	10	GATCGCAGTCGATCAAGGTA	0.5375	98	2
GTF2I	NM_032999.4	+	+	12	TGTCCCTTCAGAAACAAGTG	0.7719	2	41
GTF2I	NM_032999.4	+	+	3	TTTGTCGTCGGAACTGAAAG	0.663	31	18
GTF2I	NM_032999.4	+	+	7	AGGTCAATACTATCTCCAGG	0.728	8	42
GTF2I	NM_032999.4	+	+	21	GACTTGAAAGGATCGTCCGC	0.6304	52	12
GTF2I	NM_032999.4	+	+	4	AACACTCAGAAAAACAGTTG	0.6303	53	40
PRKDC	NM_006904.7	-	+	39	TCCACATAATTATTGAACCG	0.7438	10	63
PRKDC	NM_006904.7	-	+	47	GCACATCATCATGCACCGTG	0.7246	19	73
PRKDC	NM_006904.7	-	+	32	CTCCATAATCCGGACCACAA	0.6857	57	56
PRKDC	NM_006904.7	-	+	55	ATGGGAAACGAATTCCACAA	0.7322	15	114
PRKDC	NM_006904.7	-	-	11	GAGTTATCTATTGCTATCCG	0.6508	120	57
AHNAK	NM_024060.4	-	-	3	ACCATCGCCCAGAGGGACGA	0.6849	5	4
AHNAK	NM_024060.4	-	-	4	CCCAGCTGCTGAACACCATG	0.7182	2	19
AHNAK	NM_024060.4	-	-	4	CCTGAAGCTGCACCGCAAGG	0.6548	7	15
AHNAK	NM_024060.4	-	-	4	TGACAACCTGCAGTCGGGTG	0.5766	23	13
AHNAK	NM_024060.4	-	-	3	CGCACTGGGGTGGTCAAGGA	0.5295	36	11
TUBB3	NM_006086.4	+	+	3	CATGGACAGTGTCCGCTCAG	0.7004	8	16
TUBB3	NM_006086.4	+	-	4	CTGGCCCGGGAAGCGCAAGG	0.6642	23	14
TUBB3	NM_006086.4	+	+	4	GGGCACGTTGCTCATCAGCA	0.6682	21	21
TUBB3	NM_006086.4	+	+	2	GAGCATGGCATCGACCCCAG	0.7126	7	52
TUBB3	NM_006086.4	+	-	4	CAGCTGGTGGATGGACAGCG	0.6703	19	60
NPM1	NM_001355006.2	+	-	4	TATGTAAGTGCCCTTACCGT	0.5796	25	3
NPM1	NM_001355006.2	+	-	6	AAAATTGCCATCTCTACCTG	0.6215	15	21
NPM1	NM_001355006.2	+	+	4	TTGTTCACAGGTCAGTTTAG	0.5665	29	14
NPM1	NM_001355006.2	+	+	5	ATTAGTGGACAGCACTTAGT	0.5117	46	2
NPM1	NM_001355006.2	+	+	3	ATTTACAGGTTGTGAACTAA	0.4954	54	1
HDGFL2	NM_001001520.3	+	+	7	TCTGTGAAGAAGCCTCCGAG	0.7562	1	21
HDGFL2	NM_001001520.3	+	+	4	GACAAGAGTAGCGACAACAG	0.737	4	27
HDGFL2	NM_001001520.3	+	+	5	CAGCGTGTCCCCATCCGAAG	0.6148	53	15
HDGFL2	NM_001001520.3	+	-	3	TGTCTTTACATTTGTCGTAG	0.5939	77	23
HDGFL2	NM_001001520.3	+	-	4	CAGCGTCACTGCCGTCGGCG	0.6059	61	97
PIP	NM_002652.3	+	-	2	TCATTTGGACGTACTGACTT	0.5781	9	13
PIP	NM_002652.3	+	+	3	ATTAGCAGCATCCCTCTACA	0.5526	12	12
PIP	NM_002652.3	+	+	2	AACAGAATTGAAAGAATGCA	0.6324	6	19
PIP	NM_002652.3	+	-	3	TGGATTGTCGTCACATAGGC	0.519	14	23
PIP	NM_002652.3	+	+	1	GTTGGGGGCCAACAAAGCTC	0.5179	15	22
PCBP2	NM_031989.5	+	+	7	GTGTGTCAAACAGATCTGCG	0.7962	1	16
PCBP2	NM_031989.5	+	+	6	CAAGATCAAGGAAATACGAG	0.6563	13	12
PCBP2	NM_031989.5	+	+	3	AGTTGGCAGTATCATCGGAA	0.6391	16	17
PCBP2	NM_031989.5	+	+	5	CACGTATCAACATCTCAGAA	0.6641	10	24
PCBP2	NM_031989.5	+	+	7	TGCTACCCAACTCAACTGAG	0.7167	4	41
STT3A	NM_001278503.2	+	+	9	TCATAGGTCTCGTCATGGGG	0.6471	27	5
STT3A	NM_001278503.2	+	-	11	TACCTGGAAACATGAAGACG	0.6988	11	28
STT3A	NM_001278503.2	+	-	6	AAGGTGGTACGTGACGATGG	0.7343	3	43
STT3A	NM_001278503.2	+	-	11	GAGTAGAAACGCCCCGTCCA	0.5846	84	3
STT3A	NM_001278503.2	+	-	10	GCTGCGCAGGTAATCCACAA	0.729	4	95
SEC61A1	NM_013336.4	+	+	7	AGCCCCACTACTGTCAACAC	0.6665	14	34
SEC61A1	NM_013336.4	+	+	4	TTCTAGCCTCTAACAGAGGT	0.6434	21	36
SEC61A1	NM_013336.4	+	-	7	AGAGAGAAATACCAGAGCCA	0.6386	25	42
SEC61A1	NM_013336.4	+	+	6	TGTGATGACCGGGATGTATG	0.6597	17	56
SEC61A1	NM_013336.4	+	-	3	GCACACTAAGAAGATAAAGA	0.6516	19	73
TUBB6	NM_001303524.1	+	-	5	CAGCTGGTGCACCGACAGTG	0.6626	15	12
TUBB6	NM_001303524.1	+	+	5	GCTGACAACGCCCACCTACG	0.6783	8	29
TUBB6	NM_001303524.1	+	+	3	GACCCGGCCGGAGGCTACGT	0.6216	40	1
TUBB6	NM_001303524.1	+	+	5	GGCGAAAGGGCACTACACGG	0.6622	16	42
TUBB6	NM_001303524.1	+	-	4	TGGCTCTAAGTCCACCAGGG	0.764	1	66
KPNA1	NM_002264.4	-	+	9	GTCCATCTGATAGATATGAG	0.6821	6	12
KPNA1	NM_002264.4	-	-	7	TGGAGATAGTACCATGTGCA	0.6471	13	11
KPNA1	NM_002264.4	-	-	8	TCCACCTCCAGAATTTGCAA	0.6814	7	32
KPNA1	NM_002264.4	-	-	5	GATGAAGTTATCAGCACACC	0.583	43	10
KPNA1	NM_002264.4	-	-	3	GAAGAAGTTATGTCAGATGG	0.6185	24	40
FLNA	NM_001456.4	-	-	23	AGTGGAGTACACGCCTTACG	0.7116	41	87
FLNA	NM_001456.4	-	-	22	GGAGGTGGGCCAATTCCAAG	0.6721	100	63
FLNA	NM_001456.4	-	+	11	TGGTGACGATATAGGTTCCA	0.652	145	32
FLNA	NM_001456.4	-	+	8	TTATCCACGTACACCTCGAA	0.6364	198	9
FLNA	NM_001456.4	-	+	19	CTTGCCAAGCTCGACACCTG	0.6305	218	42
FLG	NM_002016.2	-	-	3	TGGGCCAGGGACAATCATCG	0.7326	16	39
FLG	NM_002016.2	-	-	3	TGGGACAGGAACAATCATCG	0.7598	4	61
FLG	NM_002016.2	-	-	3	ACACCATTCGTGGACACCCG	0.6976	72	50
FLG	NM_002016.2	-	-	3	AGGCACTCAACGTCCCAAGA	0.6909	83	92
FLG	NM_002016.2	-	-	3	AAGCAGAAAAACATATGACA	0.7143	42	133
TAGLN2	NM_001277223.2	-	-	3	CATTAATGCACTGTACCCCG	0.715	4	1
TAGLN2	NM_001277223.2	-	-	2	TGCATATGGCCTGAGCCGGG	0.6627	7	37
TAGLN2	NM_001277223.2	-	+	3	GCCCTGTCCCACCTTCCCAG	0.6626	8	52
TAGLN2	NM_001277223.2	-	-	2	GATCACCACCCAGTGCCGAA	0.6392	13	59
TAGLN2	NM_001277223.2	-	-	2	GAAACAATATGATGCAGATC	0.4314	80	2
HSPB1	NM_001540.5	+	+	1	CTCGGAGATCCGGCACACTG	0.6861	3	19
HSPB1	NM_001540.5	+	+	1	GGATGTCAACCACTTCGCCC	0.6361	10	20
HSPB1	NM_001540.5	+	-	1	CACTGCGGGGCTCTCGATGG	0.5885	25	5
HSPB1	NM_001540.5	+	+	1	GAGTGGTCGCAGTGGTTAGG	0.5758	28	4
HSPB1	NM_001540.5	+	-	1	TGGTCGAAGAGGCGGCTATG	0.5608	33	2
TUBA1B	NM_006082.3	-	+	2	AAGTCTACAAACACAGCCCG	0.6816	11	22
TUBA1B	NM_006082.3	-	+	4	ACACAATCTGGCTAATAAGG	0.7089	4	46
TUBA1B	NM_006082.3	-	+	3	TGCGAATTCGGTCCAACACA	0.6174	48	21
TUBA1B	NM_006082.3	-	+	4	TACAGAAAGCTGTTCATGGT	0.6341	36	49
TUBA1B	NM_006082.3	-	+	4	CTGTGGAAACCTGGGGTGCT	0.4908	137	9
SEC31A	NM_001318120.2	-	-	12	AGCCGCCCAAGTGGATTCGA	0.6135	79	1
SEC31A	NM_001318120.2	-	+	9	TGGTAACCGGTCATCCTCGG	0.6635	33	52
SEC31A	NM_001318120.2	-	-	11	AGTGGTGCTTCGATATTCAG	0.6879	19	67
SEC31A	NM_001318120.2	-	-	18	TTGTTTACATGATAACCGCA	0.6092	86	19
SEC31A	NM_001318120.2	-	+	6	AAGGCCCCCAAATCAACTTG	0.6409	51	59
ACTN1	NM_001130004.2	-	+	15	TGGTGCCCGCCATATTGACG	0.6608	30	4
ACTN1	NM_001130004.2	-	+	12	GCAGGGCCTTGATCTCCGAG	0.6888	15	53
ACTN1	NM_001130004.2	-	-	13	GGCCCTAACTCAGAAGCGAA	0.6171	69	21
ACTN1	NM_001130004.2	-	-	3	CAAGATCTCCAACGTCAACA	0.6661	27	71
ACTN1	NM_001130004.2	-	-	6	GTGCTTTGATCCACCGACAC	0.6026	95	33
DBT	NM_001918.5	-	-	4	TAGACGATATTGCCTATGTG	0.6955	3	9
DBT	NM_001918.5	-	-	6	AACTATTTGGAAAAGCAGAC	0.5821	28	22
DBT	NM_001918.5	-	+	7	GGAGCTTAACCAGTTCAGTA	0.5699	34	29
DBT	NM_001918.5	-	-	3	CAGTTCAAGCTCTCAGACAT	0.5553	40	34
DBT	NM_001918.5	-	+	5	TGTTCATCATGAGACACTGC	0.6051	19	56
ENO1	NM_001428.5	-	+	4	AGGTCCTACCTTGCTAACCA	0.7053	6	10
ENO1	NM_001428.5	-	-	8	GGTCATCGGCATGGACGTAG	0.6447	18	15
ENO1	NM_001428.5	-	-	7	GGAAAGATGCCACCAATGTG	0.6334	23	25
ENO1	NM_001428.5	-	+	6	ACCAGCTTTGCAGACGGCAA	0.6343	21	61
ENO1	NM_001428.5	-	+	3	ACAGCAGCTCTGAAGAGACC	0.5626	68	43
HNRNPF	NM_001098208.2	-	-	3	GATAGGGCACAGGTACATTG	0.6891	11	19
HNRNPF	NM_001098208.2	-	-	3	ACTCCCATTTGGATGCACAA	0.7091	8	47
HNRNPF	NM_001098208.2	-	-	3	CATGGGACACCGGTACATTG	0.6549	23	33
HNRNPF	NM_001098208.2	-	-	3	GGGGGCTACGAGGAGTACAG	0.6722	16	50
HNRNPF	NM_001098208.2	-	+	3	GTAGATGAAATGGACACCTG	0.7401	4	68
HNRNPU	NM_004501.3	-	-	7	ATCGAGTTAGAGGACCAAAG	0.7587	4	21
HNRNPU	NM_004501.3	-	-	1	GAAGGAATCTCCGCTCTGGA	0.6364	42	46
HNRNPU	NM_004501.3	-	-	1	GGGCGACGAGAACGGGCACG	0.5679	96	1
HNRNPU	NM_004501.3	-	-	2	AAAGGCGGAGATAAAAAGAG	0.6948	14	89
HNRNPU	NM_004501.3	-	-	5	TACATGAAGTTCGTATTGGC	0.5491	110	10
TPX2	NM_012112.5	+	-	5	GTAGTAAGTGTTGTCAACTG	0.6544	20	14
TPX2	NM_012112.5	+	-	12	TCAAAGCCAATAGGCTCGGT	0.6277	28	7
TPX2	NM_012112.5	+	+	9	ACAACATCCTAAGAACCAGG	0.7495	2	50
TPX2	NM_012112.5	+	+	8	GAAGTTTCTAAAAAGTACTG	0.6428	22	30
TPX2	NM_012112.5	+	+	11	GCAAACCAAACACCGTGCAC	0.6101	42	34
RPA1	NM_002945.5	+	+	3	ACATCCGTCCCATTACTACG	0.7827	1	2
RPA1	NM_002945.5	+	+	8	TACCTGGAGCAACTCCCGAG	0.7184	9	46
RPA1	NM_002945.5	+	-	12	GCTCCTTTGATAGCCAACAC	0.6603	27	43
RPA1	NM_002945.5	+	+	11	ACAACAGAGAAGTTGCCAAG	0.7084	10	60
RPA1	NM_002945.5	+	+	10	GGACGACCATCATTTACCTA	0.6134	55	15
SERPINH1	NM_001207014.3	+	+	4	CACAAGATGGTGGACAACCG	0.6887	8	9
SERPINH1	NM_001207014.3	+	+	3	GCTGCAGTCCATCAACGAGT	0.693	6	12
SERPINH1	NM_001207014.3	+	-	3	GAACATGGCGTTGACTAGCA	0.6937	5	19
SERPINH1	NM_001207014.3	+	+	5	CAACTACTACGACGACGAGA	0.6063	38	3
SERPINH1	NM_001207014.3	+	+	3	GAACATCCTGGTGTCACCCG	0.7055	4	40
TASOR	NM_001112736.2	-	+	18	TCTGTCTATTTATTACCCGG	0.6704	19	14
TASOR	NM_001112736.2	-	-	5	AAGCGAATCCTTTGGACACG	0.6077	70	4
TASOR	NM_001112736.2	-	-	14	GGAAAACGAAATAACTCAAG	0.6132	61	43
TASOR	NM_001112736.2	-	+	15	TCATGTCCAAGTGAGCCAAT	0.6112	64	54
TASOR	NM_001112736.2	-	-	12	AGATGGTTCCTCCATATGGT	0.6246	53	86
ACTG2	NM_001615.4	+	-	3	TGATGATGCCGTGTTCAATG	0.7284	3	17
ACTG2	NM_001615.4	+	-	6	TGAATCCAGGACGATGCCTG	0.6871	11	19
ACTG2	NM_001615.4	+	-	6	CTGGATACCTGTGGTCACAA	0.6367	30	18
ACTG2	NM_001615.4	+	-	2	CCAGATGAGCACGCACCTGG	0.6596	19	73
ACTG2	NM_001615.4	+	+	4	CCTAAATCCCAAGGCCAACA	0.5931	59	58
RPL4	NM_000968.4	-	-	4	GAAAAATAGATGTGTCGTGG	0.6572	11	7
RPL4	NM_000968.4	-	-	5	TTTGTTAGGTCATCGTATTG	0.5557	49	1
RPL4	NM_000968.4	-	-	3	CAGACTAGTGCTGAGTCTTG	0.5842	33	21
RPL4	NM_000968.4	-	+	6	TCCTCATTATAGATGATGCA	0.5969	28	42
RPL4	NM_000968.4	-	-	7	TAGATGAATTGTACGGCACT	0.5175	66	6
HP1BP3	NM_016287.5	-	-	5	GATGGATGCAATCTTAACTG	0.7201	5	9
HP1BP3	NM_016287.5	-	-	2	CCACGCGGACAAGTTAGGTG	0.6782	12	4
HP1BP3	NM_016287.5	-	+	8	AAAGGCGAGTAAAGGCCAGT	0.6625	16	12
HP1BP3	NM_016287.5	-	-	4	TCCACCTGCTACTTCGAGTG	0.6551	22	23
HP1BP3	NM_016287.5	-	-	9	TTAGAACAGATAACTGGCAA	0.6044	40	47
PDLIM7	NM_005451.5	-	+	5	CTGGGTGCAAAGGTGTACCG	0.7568	2	23
PDLIM7	NM_005451.5	-	+	3	GCTCAGCACCCAGTCACCCA	0.6672	17	31
PDLIM7	NM_005451.5	-	+	9	CATAGCGCTCGGCAAACGCA	0.6424	27	27
PDLIM7	NM_005451.5	-	+	5	GACGTACCCATTCTGCTGCG	0.6757	9	60
PDLIM7	NM_005451.5	-	-	6	TGGAGAACACAGAGGACTGG	0.6861	5	72
ATAD3A	NM_018188.5	+	+	10	GCGACATCGCCATAGCAACA	0.707	5	11
ATAD3A	NM_018188.5	+	-	1	CCGGCCGGTCTCCCAACCCG	0.6528	17	17
ATAD3A	NM_018188.5	+	-	7	TTTGTCCCAGTCTGTCACAA	0.698	7	32
ATAD3A	NM_018188.5	+	+	3	GAGCCGTGCAGACACAGGAG	0.6214	34	42
ATAD3A	NM_018188.5	+	+	2	TGCGTCTGCAGGTTATGCCA	0.6096	46	47
RPS13	NM_001017.3	-	+	3	AAACACTCACCGATCTGTGA	0.6256	7	3
RPS13	NM_001017.3	-	-	4	GTAATCCTGAGAGATTCACA	0.7722	1	10
RPS13	NM_001017.3	-	+	2	CCAGCGCGCTACTTACAGTG	0.7195	2	11
RPS13	NM_001017.3	-	-	3	GTTGACATCTGACGACGTGA	0.6292	5	23
RPS13	NM_001017.3	-	+	2	ACTGGGACAGGCCCTTCCTG	0.5775	15	17
DDX3Y	NM_001122665.3	+	-	12	TCAACTATACGACGTATCTG	0.6315	31	1
DDX3Y	NM_001122665.3	+	+	11	CAGATTCGGGACTTAGAACG	0.6568	16	16
DDX3Y	NM_001122665.3	+	-	7	CTTACATTCTCAATATGTGG	0.6669	10	29
DDX3Y	NM_001122665.3	+	+	5	TTTGGGTCTCGAGATTCTAG	0.5926	58	18
DDX3Y	NM_001122665.3	+	-	9	GTATATATCTGACTCAGTAT	0.5828	67	24
EIF4G1	NM_198241.3	+	-	16	ACTGGAAACTAACCGCCATG	0.7466	6	25
EIF4G1	NM_198241.3	+	-	18	TGGTGGTGAGCAGACGACAA	0.6903	25	31
EIF4G1	NM_198241.3	+	-	15	ACTGTGGCAATGATCTTGCG	0.7215	13	92
EIF4G1	NM_198241.3	+	+	20	AAGGGCAGTGACAAGCGTCG	0.6837	33	88
EIF4G1	NM_198241.3	+	-	8	GGATCTCGAATTCGGATCTG	0.6399	105	20
TUBB	NM_178014.4	+	+	4	GCTGACCACACCAACCTACG	0.7485	1	4
TUBB	NM_178014.4	+	-	3	AGATCCACCAGGATGGCACG	0.6929	15	8
TUBB	NM_178014.4	+	+	2	CCCCACCGGCACCTACCACG	0.7011	11	34
TUBB	NM_178014.4	+	+	4	CTGCATTCCAGGTCAGTCTG	0.6236	47	19
TUBB	NM_178014.4	+	-	4	GGCATTGTAGGGCTCGACCA	0.6826	17	59
LGALS1	NM_002305.4	+	+	3	AACCCTCGCTTCAACGCCCA	0.5991	10	1
LGALS1	NM_002305.4	+	+	2	GGAGAGTGCCTTCGAGTGCG	0.6098	9	14
LGALS1	NM_002305.4	+	+	3	ATCGTGTGCAACAGCAAGGA	0.5798	14	11
LGALS1	NM_002305.4	+	+	3	CCCAGCTTCGTGCTGAACCT	0.55	21	7
LGALS1	NM_002305.4	+	+	3	CCAGCCTGGAAGTGTTGCAG	0.5908	12	30
SMARCC2	NM_003075.5	-	+	20	GACTCGGGGATCGACGACAG	0.6908	24	2
SMARCC2	NM_003075.5	-	+	4	TATGCCTATTACCTGCACCA	0.7359	7	29
SMARCC2	NM_003075.5	-	-	14	ATGAGGATGAGAACAGTACG	0.7422	6	53
SMARCC2	NM_003075.5	-	-	7	GGTACGACCAGTCATGAAGA	0.6716	44	18
SMARCC2	NM_003075.5	-	-	17	AGAGTCGACCAACCCCAATG	0.7144	13	56
ZC3H14	NM_024824.5	+	-	3	TGTGTTGTTCCCTAGAAACA	0.626	29	31
ZC3H14	NM_024824.5	+	+	5	AACAAGAGCAATTTCAGTCG	0.5706	74	16
ZC3H14	NM_024824.5	+	+	6	TCCGTTCTTTAGAAACAACT	0.6062	44	63
ZC3H14	NM_024824.5	+	+	6	CGAAGACCTCAACTTTGTGC	0.5851	60	54
ZC3H14	NM_024824.5	+	-	10	TTACTGGGTCGATTTGCAGT	0.6089	39	76
TCP1	NM_030752.3	-	-	7	AACTGGACCAAATTAGACAG	0.7179	3	6
TCP1	NM_030752.3	-	-	5	ATTGTTAACACAGATGAACT	0.6826	6	7
TCP1	NM_030752.3	-	-	3	GATGTAACCATTACTAACGA	0.6519	16	12
TCP1	NM_030752.3	-	+	6	ACAGAGTTGACTGGATAGCG	0.6749	8	26
TCP1	NM_030752.3	-	-	3	GATGGAACTACTTCAGTGGT	0.5849	33	4
ARF4	NM_001660.4	-	+	2	TCTGTAAACTTTCTTACCAA	0.5537	16	4
ARF4	NM_001660.4	-	+	4	ACCACAAAAATAAGACCCTG	0.7006	3	18
ARF4	NM_001660.4	-	-	3	TGTTTCACAGTATGGGATGT	0.5537	17	16
ARF4	NM_001660.4	-	+	1	TCTGCTTCTTGCCAAATAGT	0.4857	29	9
ARF4	NM_001660.4	-	+	5	TCAATTCATCTACCAGAAGC	0.457	37	10
TCF12	NM_207037.2	+	+	11	CCAATGTCCAGCTTTCATCG	0.796	1	17
TCF12	NM_207037.2	+	-	9	GTGCTAGCGAACATACTGGT	0.6466	28	9
TCF12	NM_207037.2	+	+	5	AGTCGATTAGGAGCCCATGA	0.694	12	82
TCF12	NM_207037.2	+	+	3	CTGGGAAGCAGTCAATTCAG	0.6639	21	74
TCF12	NM_207037.2	+	+	16	TGTGCTGCGGAACCATGCTG	0.5704	78	27
EEF2	NM_001961.4	-	+	3	GGAGAAGTCGACATGCCCGG	0.7754	2	9
EEF2	NM_001961.4	-	+	9	GTAGAACCGACCTTTGTCGG	0.688	25	29
EEF2	NM_001961.4	-	-	11	GTCGGGAGAGCATATCATCG	0.722	8	49
EEF2	NM_001961.4	-	-	2	AGACACGCTTCACTGATACC	0.6344	80	8
EEF2	NM_001961.4	-	-	7	GGACATCAAACTGGACAGCG	0.6845	29	102
LMNA	NM_170707.4	+	+	4	CCGTCATGAGACCCGACTGG	0.6452	29	4
LMNA	NM_170707.4	+	+	1	AGTTTAAGGAGCTGAAAGCG	0.7	8	60
LMNA	NM_170707.4	+	+	4	GGAGAAGACTTATTCTGCCA	0.6154	43	39
LMNA	NM_170707.4	+	+	1	GGAGCTCAATGATCGCTTGG	0.6118	47	46
LMNA	NM_170707.4	+	+	6	AGGACTCACTGGCCCGTGAG	0.6098	50	71
CBX3	NM_007276.5	+	+	3	AGAGCCTGAAGAATTTGTCG	0.6923	3	6
CBX3	NM_007276.5	+	+	5	AAACAGGCTGACAAACCAAG	0.7268	2	14
CBX3	NM_007276.5	+	+	4	AAAGCTGGCAAAGAAAAAGA	0.5726	9	12
CBX3	NM_007276.5	+	+	3	CTAGATCGACGTGTAGTGAA	0.5627	11	16
CBX3	NM_007276.5	+	+	3	GAATATTTCCTGAAGTGGAA	0.5961	7	21
RPL38	NM_000999.4	+	+	3	CCTGCTCACAGCCCGACGAA	0.6052	6	1
RPL38	NM_000999.4	+	+	3	GTTGCAGCCTCGGAAAATTG	0.612	5	4
RPL38	NM_000999.4	+	+	4	CAGCAGATACCTTTACACCC	0.6582	2	13
RPL38	NM_000999.4	+	-	3	CCTTTCGTCGGGCTGTGAGC	0.5025	11	6
RPL38	NM_000999.4	+	-	3	TCGGAGCAACCACTTACATT	0.412	18	2
DDX17	NM_006386.5	-	-	8	GATTACACCCAGATCAACGT	0.7268	3	6
DDX17	NM_006386.5	-	+	1	GGTCTGGTGACGACCGATGG	0.6799	11	44
DDX17	NM_006386.5	-	-	4	TGGCTCTGGGAAGACGTTGG	0.6292	37	62
DDX17	NM_006386.5	-	+	6	CTTTCCAAGTCTCGAATCTG	0.6079	55	50
DDX17	NM_006386.5	-	-	9	GCTGTGATGATCTGACTCGA	0.6363	33	117
RPS4X	NM_001007.5	-	+	2	TAAGATACTTACAAACACAC	0.6932	7	11
RPS4X	NM_001007.5	-	-	4	TGTACATCGTATTACACCTG	0.7061	4	31
RPS4X	NM_001007.5	-	-	5	CAAAGTGAGAAAGATCTTTG	0.6777	10	29
RPS4X	NM_001007.5	-	-	5	CTACCCCGATCCCCTCATCA	0.6135	31	14
RPS4X	NM_001007.5	-	+	3	TGTTCCTCAGGAAAATGATG	0.628	27	19
TUBB4B	NM_006088.6	+	+	4	CAAAGTGTCAGACACAGTGG	0.6893	12	17
TUBB4B	NM_006088.6	+	+	4	GCTGGATGTTGTGAGAAAGG	0.7632	1	37
TUBB4B	NM_006088.6	+	-	3	AGATCCACGAGCACGGCGCG	0.6117	36	26
TUBB4B	NM_006088.6	+	-	2	CCCCGTGGTAGGTGCCCGTG	0.6115	37	30
TUBB4B	NM_006088.6	+	+	4	GCCAGCTCAATGCTGACCTG	0.6338	25	60
RACK1	NM_006098.5	-	+	2	CTTGCGTTGTGAGATCCCAG	0.7299	3	11
RACK1	NM_006098.5	-	+	1	ACCTTAGTCCGTACCTCGAG	0.6364	27	3
RACK1	NM_006098.5	-	-	3	ATCAAGCTATGGAATACCCT	0.6368	26	10
RACK1	NM_006098.5	-	-	5	CCACACAGGCTATCTGAACA	0.6651	13	47
RACK1	NM_006098.5	-	+	2	TAACCACATCACTAACAAAG	0.6301	33	31
RPL11	NM_000975.5	+	+	2	GTGAAAAGGAGAACCCCATG	0.6973	3	16
RPL11	NM_000975.5	+	+	3	TGTCCACTGCACAGTTCGAG	0.6418	8	12
RPL11	NM_000975.5	+	-	4	AACTCATACTCCCGCACCTG	0.6157	12	11
RPL11	NM_000975.5	+	-	3	TTCATTTCTCCGGATGCCAA	0.5453	23	8
RPL11	NM_000975.5	+	-	2	TACTCACCTTTGGAAAACAC	0.6032	14	26
RPS8	NM_001012.2	+	+	4	ACAGCACACCGTACCGACAG	0.7078	5	1
RPS8	NM_001012.2	+	+	2	GCACAAGCGCCGCAAAACCG	0.5987	22	4
RPS8	NM_001012.2	+	+	3	ACAAGAAATACCGTGCCCTG	0.7365	2	26
RPS8	NM_001012.2	+	-	4	GGAAGTAACACGCACCAGCT	0.5819	29	3
RPS8	NM_001012.2	+	+	2	CCCAGCTGCCAACACCAAGG	0.6089	20	13
FUBP1	NM_003902.5	-	-	10	GAGTATGGGTCAAGAATAGG	0.5913	42	17
FUBP1	NM_003902.5	-	-	13	TGGAACATGGGACCACCTGG	0.6497	12	51
FUBP1	NM_003902.5	-	-	12	ATGATGGGACAACACCCGAA	0.6748	6	59
FUBP1	NM_003902.5	-	-	2	CAAAAATTGGAGGTGATGCA	0.6469	13	53
FUBP1	NM_003902.5	-	-	9	CAAGACGGGCCGCAGAACAC	0.597	40	34
RPS15A	NM_001019.5	-	-	3	TCATTGATGACCACAGAGCT	0.5877	13	13
RPS15A	NM_001019.5	-	-	4	TGACGTGCAACTCAAAGACC	0.5826	15	15
RPS15A	NM_001019.5	-	-	3	CCTCACAGGCAGGCTAAACA	0.5356	26	5
RPS15A	NM_001019.5	-	+	2	GAGAAACCGGACGATGACTT	0.5051	31	12
RPS15A	NM_001019.5	-	-	3	ATCATTGATGACCACAGAGC	0.4497	34	16
MAP4	NM_002375.5	-	-	7	GGCACTAGCTACAAAAACCG	0.711	12	7
MAP4	NM_002375.5	-	-	8	TAGAAACCGTCACAGGAACG	0.6741	26	40
MAP4	NM_002375.5	-	+	7	AAGATCACGTTGGTTTCCGG	0.6433	53	41
MAP4	NM_002375.5	-	-	9	CATCACCACCCCACCGAACA	0.6066	96	3
MAP4	NM_002375.5	-	+	7	AGAACCCCATCCTTAGCCAG	0.6936	18	88
RAN	NM_006325.5	+	-	3	AGTCAAATGACGTTTCACGA	0.7304	1	1
RAN	NM_006325.5	+	-	5	TGTTGCCACACAACACAATG	0.6944	5	4
RAN	NM_006325.5	+	+	4	ATGGCTATTATATCCAAGGT	0.6061	15	2
RAN	NM_006325.5	+	-	4	TCCACCGAATTTCTCCTGGC	0.5764	24	10
RAN	NM_006325.5	+	-	4	GGGATGAACCTCAACACCCA	0.6953	4	37
RPL23	NM_000978.4	-	+	2	AATCCGGAATTTCGCACCAG	0.6125	13	5
RPL23	NM_000978.4	-	-	2	ATCAATTGTGCTGACAACAC	0.6243	10	11
RPL23	NM_000978.4	-	+	2	CAATTGATTACAGCTCCTAC	0.6434	5	19
RPL23	NM_000978.4	-	-	3	CCGTGAAGGGGATCAAGGGA	0.6298	9	33
RPL23	NM_000978.4	-	+	3	ATGTCACCCACACCAGCAGC	0.5538	21	28
GSDMA	NM_178171.5	+	+	5	GGGATCCATAAATCACAAGG	0.7295	5	11
GSDMA	NM_178171.5	+	+	3	GAATATGCTGGACACCCGAG	0.6715	17	20
GSDMA	NM_178171.5	+	+	9	CCCATAGGGGACGTACACGA	0.7152	6	39
GSDMA	NM_178171.5	+	-	2	GGAAGCGCTTGAAGTCGATG	0.686	15	40
GSDMA	NM_178171.5	+	+	4	TCAAGGGGAGAACCTGTATG	0.6435	31	33
MIDEAS	NM_001367710.1	-	-	2	CCCTCTACAGTGCAACCAAG	0.6556	39	27
MIDEAS	NM_001367710.1	-	-	3	GCGAACTGTGGACCCAACTG	0.6906	13	57
MIDEAS	NM_001367710.1	-	-	2	TGATCCAGAGCACGCGACGG	0.62	86	4
MIDEAS	NM_001367710.1	-	+	2	ATGTAGGAACAGGTTGCCAG	0.6376	60	61
MIDEAS	NM_001367710.1	-	+	4	GCACTCTTAGGCGTGATGGG	0.6674	25	110
ACTB	NM_001101.5	-	+	4	AGCCTGGATAGCAACGTACA	0.6904	11	4
ACTB	NM_001101.5	-	-	4	AAGAGCTACGAGCTGCCTGA	0.682	12	30
ACTB	NM_001101.5	-	-	3	GGATTCCTATGTGGGCGACG	0.6587	22	47
ACTB	NM_001101.5	-	-	4	ACACTGTGCCCATCTACGAG	0.7126	6	67
ACTB	NM_001101.5	-	+	4	CATCTCTTGCTCGAAGTCCA	0.6007	49	26
PTBP1	NM_031991.4	+	+	5	CATGGTGAACTACTACACCT	0.7586	2	13
PTBP1	NM_031991.4	+	-	9	CGTGGACGTTCGGAACGGAA	0.6439	27	4
PTBP1	NM_031991.4	+	+	4	AGGGGGAAGTCATCTCCCTG	0.7186	8	34
PTBP1	NM_031991.4	+	-	6	CCACGATGATCCTGAGCACG	0.5843	69	59
PTBP1	NM_031991.4	+	-	7	GGGGTCCGCATACTGCAGCA	0.6654	20	110
NFAT5	NM_006599.4	+	-	5	CAGGCCTGATAAAATCCATG	0.7354	7	36
NFAT5	NM_006599.4	+	+	12	CAAGTCAGTCAAATTCAGAG	0.7463	4	46
NFAT5	NM_006599.4	+	-	9	ATATGTTGGTCATGATAGGG	0.6694	26	37
NFAT5	NM_006599.4	+	-	11	TGGTATGAGTGGAGTCATCA	0.6672	29	35
NFAT5	NM_006599.4	+	+	12	GAGTGCATTGTCTACCAATG	0.7103	12	78
WDR36	NM_139281.3	+	+	13	ATGCAGTCTGGCATACATCG	0.7337	3	1
WDR36	NM_139281.3	+	-	11	GGGTGGAAGTCTCACTGACA	0.6777	8	59
WDR36	NM_139281.3	+	+	7	ATGAAGTTTCGTCAAGACTG	0.6757	11	61
WDR36	NM_139281.3	+	-	14	TGATATTTGGAGATGAACTG	0.715	6	81
WDR36	NM_139281.3	+	-	9	TAATATCTGATATTGGTAAG	0.5852	61	26
PKM	NM_002654.6	-	-	6	CAAAATCGAGAATCATGAGG	0.7043	8	40
PKM	NM_002654.6	-	+	2	GTGGTGAATCAATGTCCAGG	0.7852	1	52
PKM	NM_002654.6	-	+	4	AGTGTCTAGAGCCACAGCAA	0.6736	13	56
PKM	NM_002654.6	-	-	3	CTTCTCTCATGGAACTCATG	0.6262	45	26
PKM	NM_002654.6	-	-	6	GTTTGCGTCATTCATCCGCA	0.5993	66	8
TUFM	NM_003321.5	-	-	3	TCGGGGTATCACCATCAATG	0.7518	3	9
TUFM	NM_003321.5	-	-	7	GTGACAGGTACACTAGAGCG	0.6977	11	6
TUFM	NM_003321.5	-	+	5	AGCAGAGCCTACGATGACTG	0.7023	9	14
TUFM	NM_003321.5	-	-	4	ACAGGCACTGCACCCCTCGA	0.6302	42	28
TUFM	NM_003321.5	-	-	2	CGACAAGCCACATGTGAATG	0.5734	89	37
RPS3	NM_001005.5	+	-	3	CAAGAACATTCTGTGTTCTG	0.5974	30	10
RPS3	NM_001005.5	+	+	5	GAGTGGGGCCAAAGGCTGCG	0.6414	18	27
RPS3	NM_001005.5	+	+	4	CTGCGTTACAAACTCCTAGG	0.643	14	31
RPS3	NM_001005.5	+	+	2	AGATGGCTACTCTGGAGTTG	0.6433	13	43
RPS3	NM_001005.5	+	+	4	GCTGAAAAGGTGGCCACTAG	0.5484	55	2
VDAC3	NM_005662.7	+	+	6	CCATATTTGTACCGAACACA	0.6574	2	3
VDAC3	NM_005662.7	+	+	4	AACCAAGTCTTGTAGTGGAG	0.661	1	12
VDAC3	NM_005662.7	+	+	5	GGAACACAGACAATACTCTA	0.5593	23	10
VDAC3	NM_005662.7	+	-	7	GTCCGCAGCCTTGTAACCCA	0.6003	11	23
VDAC3	NM_005662.7	+	-	7	GCCAGCAAGCCACCCTTCGA	0.5649	21	16
CTTN	NM_005231.4	+	+	8	CCGAGTAGACAAGAGCGCGG	0.6713	16	18
CTTN	NM_005231.4	+	+	7	CTGTAGGCTTTGAATACCAG	0.6882	12	26
CTTN	NM_005231.4	+	+	9	CGGCAAATACGGTATCGACA	0.6412	31	38
CTTN	NM_005231.4	+	-	11	GTAATCAAACCCCACAGCAG	0.679	15	56
CTTN	NM_005231.4	+	-	5	AAATTTCCCTCCATAGCCAT	0.6379	35	51
SLC25A6	NM_001636.4	-	+	2	CGTATCGTACACGCCGAAGT	0.6496	25	1
SLC25A6	NM_001636.4	-	+	2	CCAGCGGGTACACGAAGCAG	0.6367	28	13
SLC25A6	NM_001636.4	-	+	2	CGAAGTTGAGGGCTTGAGTG	0.6497	24	19
SLC25A6	NM_001636.4	-	-	2	GTGAAGATCACCAAGTCCGA	0.6916	13	49
SLC25A6	NM_001636.4	-	-	1	CGGCCGTGGCTCCGATCGAG	0.588	54	8
RPS16	NM_001020.6	-	+	2	ACCTTGTACTGTAGCGTGCG	0.6631	6	6
RPS16	NM_001020.6	-	+	3	CACCACCCTTTACACGGACA	0.6469	10	13
RPS16	NM_001020.6	-	-	1	TGTGCAGGTCTTCGGACGCA	0.5956	18	14
RPS16	NM_001020.6	-	+	3	CTGGGACTCACCATAAATCT	0.5313	33	4
RPS16	NM_001020.6	-	-	2	GCTGTGGCGCACTGCAAACG	0.6175	16	34
UQCRC2	NM_003366.4	+	-	2	AGTTAGTGGGACTAACCTCA	0.6545	14	2
UQCRC2	NM_003366.4	+	-	6	GAAATGTACTTACGAGTCTG	0.6728	7	31
UQCRC2	NM_003366.4	+	+	9	GGTGCAAAGGCCAACTACCG	0.6567	13	30
UQCRC2	NM_003366.4	+	+	3	TAAAGCAGGCAGTAGATATG	0.6057	35	9
UQCRC2	NM_003366.4	+	-	5	GTACTTACACATCACCCCGC	0.6496	16	33
RPS20	NM_001023.4	-	-	3	GTGTGTGCTGACTTGATAAG	0.6142	9	5
RPS20	NM_001023.4	-	-	3	ACCAGTTCGAATGCCTACCA	0.5501	16	1
RPS20	NM_001023.4	-	-	2	AAAAACACCCGTGGAGCCGG	0.622	6	17
RPS20	NM_001023.4	-	-	2	AACGTAAAATCCTTGGAAAA	0.5112	20	7
RPS20	NM_001023.4	-	-	4	GTGGTGAAGGTTCTAAGACG	0.5775	10	21
ILKAP	NM_030768.3	-	+	8	CACATACCCGACTATCTCCG	0.7204	5	19
ILKAP	NM_030768.3	-	+	5	CAGACCAAAGATCACCGAAG	0.6797	16	10
ILKAP	NM_030768.3	-	+	5	ACTCACATGAGGGACGATGG	0.7242	4	25
ILKAP	NM_030768.3	-	-	3	GATCTCCCACCCGCTAGCAG	0.5868	48	32
ILKAP	NM_030768.3	-	+	2	GGGAGGTCATCAAAGAGCAG	0.6985	9	95
ABCE1	NM_002940.3	+	-	5	CCAAAACTTCACCTGGACGA	0.7095	2	20
ABCE1	NM_002940.3	+	-	9	TTGACATCTAGGTAACTAGA	0.6022	20	10
ABCE1	NM_002940.3	+	-	4	CAATTGATAAGGCGCCAAAG	0.6423	9	32
ABCE1	NM_002940.3	+	+	7	GCAATTGTATGTCAGCAGCT	0.6133	15	41
ABCE1	NM_002940.3	+	+	2	AGTTGTCCTGTAGTTCGAAT	0.5327	52	4
SMARCA4	NM_001128844.3	+	+	11	GCAGCAGACAGACGAGTACG	0.6839	34	12
SMARCA4	NM_001128844.3	+	+	14	CTAGGTATGAAGTAGCTCCG	0.7058	11	52
SMARCA4	NM_001128844.3	+	+	18	GGGCGTACGAGTTTGACAAG	0.6678	58	14
SMARCA4	NM_001128844.3	+	+	20	CGCACCCTTTGCCATGACCG	0.6442	90	66
SMARCA4	NM_001128844.3	+	-	7	CGGGGGAATCAGCTTCTGAG	0.663	62	96
GAPDH	NM_001289746.2	+	-	5	CACACCCATGACGAACATGG	0.7697	1	12
GAPDH	NM_001289746.2	+	+	4	TGCTGGCGCTGAGTACGTCG	0.6249	36	1
GAPDH	NM_001289746.2	+	+	5	AGCCTCAAGATCATCAGGTG	0.6545	20	24
GAPDH	NM_001289746.2	+	+	7	ACTGTGGCGTGATGGCCGCG	0.6552	18	35
GAPDH	NM_001289746.2	+	-	3	ATATTGGAACATGTAAACCT	0.6194	38	21
RPS27L	NM_015920.4	-	-	3	AGGTTGCTACAAGATCACCA	0.7524	1	7
RPS27L	NM_015920.4	-	+	2	AAGAATTTGGACTTTGTACT	0.5199	10	4
RPS27L	NM_015920.4	-	-	2	AGATTTACTACATCCGTCCT	0.4886	13	1
RPS27L	NM_015920.4	-	+	3	AAAGAACCACTGTCTGAGCA	0.5959	6	10
RPS27L	NM_015920.4	-	+	2	ACATCCATAAAGTAAGAATT	0.2996	19	3
ZMYND8	NM_183047.4	-	+	4	CACTTAGCGTGATAAACCCG	0.7156	14	8
ZMYND8	NM_183047.4	-	+	11	TATCCGACAAGGAAATCCGG	0.7103	15	23
ZMYND8	NM_183047.4	-	+	14	CAGGCCCAAATGGACTGTTG	0.6927	23	55
ZMYND8	NM_183047.4	-	+	9	AAGTAAATCCAACTTACACA	0.7002	19	82
ZMYND8	NM_183047.4	-	+	6	AGATGTATTCCGCATAGTCA	0.6399	67	48
RPS11	NM_001015.5	+	-	2	CCGATGTTCTTGTAGTACCG	0.7424	4	9
RPS11	NM_001015.5	+	+	3	GTAATGTGTCCATTCGAGGG	0.7514	2	16
RPS11	NM_001015.5	+	-	4	GGATGTAGTGCAGATAGTCT	0.632	19	3
RPS11	NM_001015.5	+	+	2	GGGCTTCAAGACACCCAAGG	0.8243	1	31
RPS11	NM_001015.5	+	+	4	TGACCAAGATGAAGATGCAG	0.6834	10	39
MAMLD1	NM_005491.5	+	-	4	AATCGAATAGCTGATCCCTG	0.7138	5	40
MAMLD1	NM_005491.5	+	-	4	CAGTACTAGGATGAGCACCT	0.7433	1	46
MAMLD1	NM_005491.5	+	+	4	GTACCACAGACTACAGAAGT	0.66	26	26
MAMLD1	NM_005491.5	+	-	4	TGGCTTAGAAGATTACTGGT	0.6558	32	24
MAMLD1	NM_005491.5	+	-	4	GAGGCAGACCAGACCAACTG	0.641	43	39
DDX5	NM_001320596.3	-	-	7	AAGTCTACTTGTATCTACGG	0.7094	2	8
DDX5	NM_001320596.3	-	-	6	CATTCCTAGAGAGAGGCGAT	0.631	29	30
DDX5	NM_001320596.3	-	-	11	GAGTCAACAAGAGCGTGACT	0.6529	18	61
DDX5	NM_001320596.3	-	-	5	CCCACTGCTATTCAAGCTCA	0.5806	58	28
DDX5	NM_001320596.3	-	-	9	CTGATAGGCAAACTCTAATG	0.5543	70	23
SLC25A1	NM_005984.5	-	+	5	GCACAATCTCCCTAACCCCG	0.745	2	11
SLC25A1	NM_005984.5	-	+	3	GGGGATGGAACCGTAGAGCA	0.6515	16	31
SLC25A1	NM_005984.5	-	+	2	GCGTCTTCACGTACTCGGTG	0.6454	19	40
SLC25A1	NM_005984.5	-	-	4	GACGGCTGGACAGCACGCGT	0.5891	50	16
SLC25A1	NM_005984.5	-	-	1	AGGCCAAGCTGACGCACCCG	0.5197	84	3
EEF1A1	NM_001402.6	-	-	3	ATTACAGGGACATCTCAGGT	0.6784	9	8
EEF1A1	NM_001402.6	-	-	2	CATCTGATCTATAAATGCGG	0.6295	28	19
EEF1A1	NM_001402.6	-	-	3	TTAATCCTTACAGATGGGAA	0.5959	42	9
EEF1A1	NM_001402.6	-	-	6	TGCTCCAGTCAACGTTACAA	0.5821	50	15
EEF1A1	NM_001402.6	-	+	4	AAGCCACTTACGTTAGCACT	0.5225	84	4
U2SURP	NM_001080415.2	+	+	16	GAGATTCTCCAACTAAATGG	0.7311	1	34
U2SURP	NM_001080415.2	+	+	5	GTGAAAACATTTGTGCGAGG	0.6515	25	20
U2SURP	NM_001080415.2	+	-	19	GCCTTGAATTGTACGATAGG	0.5708	71	15
U2SURP	NM_001080415.2	+	-	8	TGACCATCAGAATCTGACTG	0.712	3	104
U2SURP	NM_001080415.2	+	-	12	GCATTAAAAGGCAGTCCGGA	0.6082	45	63
TUBB2A	NM_001069.3	-	-	4	AACCTACTCCATTGATAACG	0.6641	9	9
TUBB2A	NM_001069.3	-	+	3	AGATCCACCAGGATGGCCCG	0.6925	6	12
TUBB2A	NM_001069.3	-	-	2	GAGGTCATCAGCGATGAGCA	0.6421	19	29
TUBB2A	NM_001069.3	-	-	4	CAGCTGACCCACTCTCTGGG	0.6443	16	96
TUBB2A	NM_001069.3	-	+	4	CAGGACCGAGTCGACCAGCT	0.6058	49	85
BPTF	XM_005257160.2	+	-	13	ACTGCTATCCTGAATAGACA	0.7388	8	42
BPTF	XM_005257160.2	+	+	13	AAAGGAGCAGAGCAAAACCG	0.7339	9	54
BPTF	XM_005257160.2	+	-	8	AATTGGTGGAGTATTGATTG	0.684	37	39
BPTF	XM_005257160.2	+	-	2	GAGGACTTGGGAAATTCAAG	0.6887	35	82
BPTF	XM_005257160.2	+	+	2	TGAAGTCTGTGTAGCACACA	0.6629	63	55
IFI16	NM_005531.3	+	+	5	AAAACGCCCAGTGATAGTGA	0.6856	11	16
IFI16	NM_005531.3	+	+	5	GGAATATGATAGTCTCCTAG	0.688	8	26
IFI16	NM_005531.3	+	-	6	ATCCTGAATTTCGTAGATTG	0.5758	57	19
IFI16	NM_005531.3	+	+	8	GGACCGTTCATGACCAGCAT	0.602	41	40
IFI16	NM_005531.3	+	+	4	CAAAGGGAGTAAGGTGTCCG	0.6265	27	73
IFIT1	NM_001548.5	+	-	2	GGCTGCATATCGAAAGACAT	0.7233	4	15
IFIT1	NM_001548.5	+	-	2	CACTCCATTCTATAGCGGAA	0.6445	22	19
IFIT1	NM_001548.5	+	+	2	GTCCGCTTAAATCCAGACAA	0.6337	25	21
IFIT1	NM_001548.5	+	+	2	GCCTGGATGTATTACCACAT	0.6245	27	22
IFIT1	NM_001548.5	+	+	2	CTAGACACCAAATACAGTGT	0.6643	17	45
FOXK1	NM_001037165.2	+	+	4	GCATTACCCCTACTACCGGA	0.701	8	9
FOXK1	NM_001037165.2	+	+	5	AACAGGCATTCCGGAAACGG	0.702	7	20
FOXK1	NM_001037165.2	+	-	3	AGGTCACGTTCTGCACAAAG	0.7206	3	25
FOXK1	NM_001037165.2	+	-	6	GACCCAAACTCAGGGTCGTG	0.6073	71	57
FOXK1	NM_001037165.2	+	-	1	CCCCGGGCTCTGCCGTACCG	0.6001	80	79
SPATA2	NM_001135773.2	-	+	3	TTTGGCCAGAAAGAGCTCAA	0.666	13	14
SPATA2	NM_001135773.2	-	+	3	GAGTGCCACTCGTGACATGG	0.6712	12	22
SPATA2	NM_001135773.2	-	+	3	TAGGCATCCACTGACCTCGA	0.6481	23	23
SPATA2	NM_001135773.2	-	-	3	CCTCCCTTCTAGACCTACAC	0.6476	24	43
SPATA2	NM_001135773.2	-	+	3	GAAGTAGGTACCGCGCAGCA	0.655	20	57
ATP5F1A	NM_001001937.2	-	+	6	AAATTCGAGGAATGATACCG	0.7039	7	16
ATP5F1A	NM_001001937.2	-	+	9	AGGATAGGCCTCACGACCAG	0.6681	18	6
ATP5F1A	NM_001001937.2	-	+	5	ACCAACTGGAACGTCCACAA	0.6485	22	17
ATP5F1A	NM_001001937.2	-	+	4	CATTCCTCAGCCCATGTACG	0.6355	28	15
ATP5F1A	NM_001001937.2	-	-	6	TTATTGGTGACCGACAGACT	0.6369	27	19
HSPA9	NM_004134.7	-	+	5	ACAAATGCTCCAATCTGACT	0.6387	27	4
HSPA9	NM_004134.7	-	-	8	TGGGGATACCTTCTTAGGTG	0.6495	19	17
HSPA9	NM_004134.7	-	+	10	AATCCCTTCAAATTGAGCAC	0.6329	30	7
HSPA9	NM_004134.7	-	-	10	TGGCATGACTAGGATGCCCA	0.6443	23	43
HSPA9	NM_004134.7	-	-	4	TGAGCGACTTGTTGGAATGC	0.5973	61	6
MCCC2	NM_022132.5	+	+	3	TTGACAATCTCATAGACCCA	0.7078	6	35
MCCC2	NM_022132.5	+	+	9	ACTTAACTAGGAAGGTTGTG	0.6479	21	34
MCCC2	NM_022132.5	+	+	5	AATGATGCCACCGTCAAAGG	0.6382	24	40
MCCC2	NM_022132.5	+	+	11	GTCATTGCTAGAATCGTGGA	0.5993	54	11
MCCC2	NM_022132.5	+	+	7	AACATCATTGTACGCAAGCA	0.5804	63	6
RPS17	NM_001021.6	-	-	3	CTGATGAAGCGAATTCAGAG	0.7449	1	2
RPS17	NM_001021.6	-	-	2	AGCTCCGCAACAAGATAGCA	0.6158	12	4
RPS17	NM_001021.6	-	+	3	ATATCCAGAAAGTTTACCTC	0.5364	26	1
RPS17	NM_001021.6	-	-	2	CACCAAAACCGTGAAGAAGG	0.6364	7	22
RPS17	NM_001021.6	-	-	2	GAAAAGTACTACACGCGCCT	0.576	15	17
KIF22	NM_007317.3	+	-	6	TGTCCCGATAAGGTACACGA	0.7681	1	10
KIF22	NM_007317.3	+	-	3	GGGTCCATAGGCAAGCACAC	0.6906	11	36
KIF22	NM_007317.3	+	-	7	CCTGGCAGCAAAGTTGAGTG	0.6915	9	41
KIF22	NM_007317.3	+	+	5	GCCAGTCGAAATCGGACTGT	0.635	44	14
KIF22	NM_007317.3	+	+	4	GTCTTACCTAGAGATCTACC	0.6871	13	60
LYZ	NM_000239.3	+	-	1	TGCCCTGGACCGTAACAGAA	0.6475	7	4
LYZ	NM_000239.3	+	+	2	AGCCGCTACTGGTGTAATGA	0.4972	25	1
LYZ	NM_000239.3	+	-	2	GTTGTAACCACTCTCCCATT	0.4957	26	2
LYZ	NM_000239.3	+	+	2	CGAGCTACAAACTACAATGC	0.5371	20	9
LYZ	NM_000239.3	+	+	1	TTGGGAATGGATGGCTACAG	0.5623	17	22
SERPINB12	NM_001307928.2	+	+	6	CTTTGACCATGAAAACACGG	0.7549	1	11
SERPINB12	NM_001307928.2	+	-	2	ACCCAAGCGTACCATACCAA	0.6793	9	4
SERPINB12	NM_001307928.2	+	-	5	CAACACTTTCAATCGTCGTG	0.6269	26	3
SERPINB12	NM_001307928.2	+	+	7	CTGGAAATGAGGTACACCAA	0.713	2	30
SERPINB12	NM_001307928.2	+	+	4	GGGTCCTTAAACAATGAGAG	0.7107	3	34
SMARCA2	NM_001289396.1	+	+	6	CCGTGGAACTAAAAGCACTT	0.6934	22	60
SMARCA2	NM_001289396.1	+	+	14	CTCCCAGTCCTACTACACCG	0.7664	3	81
SMARCA2	NM_001289396.1	+	-	4	TTGCGTATTAACCTACCAGA	0.6228	88	15
SMARCA2	NM_001289396.1	+	-	21	TGTGCTGAAACATATATGGG	0.6999	20	105
SMARCA2	NM_001289396.1	+	+	3	CCAATGGATCAACACAGCCA	0.6655	37	115
ARG1	NM_000045.4	+	+	4	ACTCCACTGACAACCACAAG	0.5855	33	16
ARG1	NM_000045.4	+	-	5	ATATCCTTGGCAGATATACA	0.6622	10	40
ARG1	NM_000045.4	+	+	6	GGACAGACTAGGAATTGGCA	0.6822	7	50
ARG1	NM_000045.4	+	+	1	CTTTCTCAAAGGGACAGGTA	0.5629	48	11
ARG1	NM_000045.4	+	-	5	AATAAGCTTACTGTTCCCCA	0.7097	4	74
SLC25A3	NM_213611.3	+	+	5	GATTTCCTAGATTCTACAAG	0.615	20	10
SLC25A3	NM_213611.3	+	-	4	AGCTGCATCCCTCAAAGTGT	0.5989	25	11
SLC25A3	NM_213611.3	+	-	1	TCTGATCTCACCTTCCACGG	0.7573	1	36
SLC25A3	NM_213611.3	+	+	2	TGGTCTGACACACACTGCTG	0.5942	27	30
SLC25A3	NM_213611.3	+	+	3	GTATAGCAATATGCTTGGAG	0.6205	15	55
KDM3B	NM_016604.4	+	+	9	GGATGGGTCATGCATCAATG	0.7574	3	30
KDM3B	NM_016604.4	+	-	10	TGAGAAGGTGACTTACGGTG	0.6918	24	28
KDM3B	NM_016604.4	+	+	6	GTAGAGTGGTGAGATCAAGT	0.7393	7	52
KDM3B	NM_016604.4	+	+	2	TTCGAGTCTCCATTGCACAA	0.6871	29	44
KDM3B	NM_016604.4	+	-	8	GAACGGATCTGCCTTTACAC	0.6622	53	84
CMTR1	NM_015050.3	+	+	3	GGGTCTGATAGTGAGACCGA	0.7037	13	30
CMTR1	NM_015050.3	+	+	15	TCGACAGGCAGAGATACGGA	0.6686	31	36
CMTR1	NM_015050.3	+	-	8	CTCACCCCATAAGAGTCCCG	0.7151	11	57
CMTR1	NM_015050.3	+	+	10	CTGGATAACACAGATCGCAA	0.6699	30	63
CMTR1	NM_015050.3	+	+	13	ATATTAAACTCAATCAGCTG	0.6713	28	67
JMJD1C	NM_032776.3	-	-	6	TTGGCATTACATCACGACGC	0.6653	36	1
JMJD1C	NM_032776.3	-	+	8	TTATCCATATTGCATTCCTG	0.6512	47	57
JMJD1C	NM_032776.3	-	+	8	TAAACAGGTTCTATGAGATG	0.6106	96	24
JMJD1C	NM_032776.3	-	+	10	GCTATTAAGTTGACAGAACA	0.5948	123	48
JMJD1C	NM_032776.3	-	+	9	GGGGTGGGCTGATGTAGCCA	0.6291	73	113
RPS29	NM_001032.5	-	-	2	GATATCGGTTTCATTAAGGT	0.631	5	2
RPS29	NM_001032.5	-	+	1	CTCACCAAGAGCGAGAACCC	0.6024	6	4
RPS29	NM_001032.5	-	+	2	CGATATCCTTCGCGTACTGA	0.5699	10	5
RPS29	NM_001032.5	-	-	2	GAAGGATATCGGTTTCATTA	0.451	18	1
RPS29	NM_001032.5	-	-	1	TCGGCCAGGGTTCTCGCTCT	0.4126	21	3
IPO7	NM_006391.3	+	+	9	GAAGGTGTTATATCAGTACA	0.6735	12	9
IPO7	NM_006391.3	+	+	16	TTAACCAAGTAATCCAGACG	0.735	4	22
IPO7	NM_006391.3	+	-	3	GTATAAGGGGATATATCCCC	0.5812	59	6
IPO7	NM_006391.3	+	+	4	AAGCCGCTGGACTGCCATTG	0.5962	50	24
IPO7	NM_006391.3	+	+	7	ATGATCGACCTGAGTTACCA	0.5632	73	2
XRCC5	NM_021141.4	+	+	12	AGTAAGAAATATGCTCCCAC	0.6444	17	14
XRCC5	NM_021141.4	+	+	11	TGCTTTGGATGACTTAGACA	0.6384	21	15
XRCC5	NM_021141.4	+	+	9	AAATGAAATATAAATCGGAG	0.639	20	19
XRCC5	NM_021141.4	+	-	2	TACCTGTCGCTGTACAAACA	0.587	47	2
XRCC5	NM_021141.4	+	-	4	TGCTCACGATTAGTGCATCC	0.5763	57	4
COL6A3	NM_004369.4	-	-	11	ATGGCGACTCCATCCAAGTG	0.6931	62	17
COL6A3	NM_004369.4	-	-	7	ACGCGCTGGACTATGCACAG	0.7876	2	83
COL6A3	NM_004369.4	-	-	10	ATTGTTCGAAGACTCAACAT	0.7279	30	56
COL6A3	NM_004369.4	-	-	4	ATTGATGGATCAAACAACAC	0.7085	43	73
COL6A3	NM_004369.4	-	-	5	GGGAAGTCATAACCGCTGTG	0.7469	11	228
FLG2	NM_001014342.3	-	-	3	GGGAGACAGGAAACTACTCA	0.726	19	40
FLG2	NM_001014342.3	-	-	3	TGTGGTTATAGCAATTCAAG	0.7221	24	44
FLG2	NM_001014342.3	-	+	3	TACATGTTGTTCGAACCCAG	0.7598	5	94
FLG2	NM_001014342.3	-	-	3	CATGGAAAATCCACACAGAG	0.6878	62	62
FLG2	NM_001014342.3	-	-	3	GACATGGGTCCAACTCCAGG	0.7411	9	207
PRDX2	NM_005809.6	-	+	3	TGAACGCGATGATCTCGGTG	0.6826	6	10
PRDX2	NM_005809.6	-	+	4	TGGTCACGTCAGCAAGCAGG	0.648	14	9
PRDX2	NM_005809.6	-	-	2	CCCTGACTTCAAGGCCACAG	0.715	4	40
PRDX2	NM_005809.6	-	+	3	CTGCTCATACCAAGCCAGGT	0.6441	17	28
PRDX2	NM_005809.6	-	+	3	GAGGACCACGTACTTCCCTG	0.7593	2	47
HNRNPUL1	NM_007040.6	+	+	11	AACAATAAAGCGAACCGACG	0.6286	74	10
HNRNPUL1	NM_007040.6	+	-	6	CCAGCCGATACGGACCACGT	0.6689	37	52
HNRNPUL1	NM_007040.6	+	+	3	GGGGTACTTTGAGCACCGAG	0.7571	4	89
HNRNPUL1	NM_007040.6	+	+	1	GCGACCCGGGCACATCAACG	0.6595	45	53
HNRNPUL1	NM_007040.6	+	-	8	TGCTGGATGAAGGTAAACCC	0.6274	78	33
SMARCD3	NM_003078.4	-	+	9	CGGGGATCCAGTTTGAACTG	0.7218	6	31
SMARCD3	NM_003078.4	-	+	7	CTCTTGGTCTTACCTCAACG	0.704	9	42
SMARCD3	NM_003078.4	-	+	9	GGTCTTCACATACTGCCACA	0.6784	18	36
SMARCD3	NM_003078.4	-	+	5	GTTTCCTCTCAAATGCCAAG	0.751	2	60
SMARCD3	NM_003078.4	-	+	10	ATCTCAGAAAACTTCAGCCG	0.6552	25	49
KIF4A	NM_012310.5	+	+	11	GAGAATGAAAAATTAAGTCG	0.661	27	12
KIF4A	NM_012310.5	+	+	19	TGTGCTCAGACGTAAAACGG	0.7661	1	42
KIF4A	NM_012310.5	+	+	4	AGAGAATGAACCAACAGTTG	0.6736	22	28
KIF4A	NM_012310.5	+	-	6	CGACTGGGAGTTCATAGCCG	0.6419	45	32
KIF4A	NM_012310.5	+	-	21	GTACTTACCCGGAGTTTAGG	0.6408	48	52
NUMA1	NM_006185.4	-	-	15	CAAGGTACAAGACCACAGCA	0.7321	9	111
NUMA1	NM_006185.4	-	-	8	GGACGGGCTAAACCTTAATG	0.6164	127	6
NUMA1	NM_006185.4	-	-	15	GCAAACCGTGAAGCAACTGA	0.674	43	214
NUMA1	NM_006185.4	-	-	15	TGGGCCAAGAATTGAAGGCG	0.5877	200	62
NUMA1	NM_006185.4	-	-	12	TCCCTCGCAGCCTTACCATG	0.7381	6	608
RPL8	NM_001317782.2	-	-	2	CAGGACATCATCCACGACCC	0.6566	9	4
RPL8	NM_001317782.2	-	-	2	GTATCGGTTTAAGAAGCGGA	0.6853	4	15
RPL8	NM_001317782.2	-	-	1	GCGCCGTGGATTTCGCTGAG	0.6393	15	13
RPL8	NM_001317782.2	-	-	3	TACAATCGTGTGCTGCCTGG	0.6453	12	32
RPL8	NM_001317782.2	-	+	3	ATAACCTTCTTGGAGCCGGA	0.6615	7	47
CPSF7	NM_001142565.3	-	+	6	TTATCCACACGAGCAGATGA	0.6736	13	9
CPSF7	NM_001142565.3	-	-	6	CCCCACCAAACGCTACAGTG	0.7221	2	28
CPSF7	NM_001142565.3	-	-	3	GCAATTCTGTATACCTACAG	0.6349	30	13
CPSF7	NM_001142565.3	-	+	6	TGCTGGTAGTGGATACCAGG	0.7277	1	43
CPSF7	NM_001142565.3	-	-	6	GCTTCATAGGAATACCTCCA	0.6104	41	8
SF3B2	NM_006842.3	+	-	13	CACAGGCACAGAGTTCCGAG	0.7367	3	25
SF3B2	NM_006842.3	+	+	2	TTGCCCTGCAGGTAATCGCG	0.6678	26	37
SF3B2	NM_006842.3	+	+	6	CCTCGGCCCCCACAAGACAT	0.6209	60	12
SF3B2	NM_006842.3	+	+	10	GACAGAAAAACCGGAAGCGT	0.5934	96	23
SF3B2	NM_006842.3	+	-	4	GCGGGGGCCCCAAATTTGGT	0.5697	132	59
MYBL1	NM_001080416.4	-	-	10	AGGGATGGCTCATTGAACGA	0.7012	5	6
MYBL1	NM_001080416.4	-	+	7	GTGACACATACTGATACCCA	0.7041	3	19
MYBL1	NM_001080416.4	-	+	10	AATTCTCATTAATTTAACTG	0.6335	20	25
MYBL1	NM_001080416.4	-	+	9	ACTCACTAGTGTGCTCGTCA	0.5813	45	2
MYBL1	NM_001080416.4	-	-	5	GCATAATCATCTGAATCCTG	0.6481	15	50
S100A9	NM_002965.4	+	+	2	CACCCAGACACCCTGAACCA	0.5881	16	6
S100A9	NM_002965.4	+	+	3	GGTCATAGAACACATCATGG	0.7543	2	24
S100A9	NM_002965.4	+	-	2	GCCCCAGCTTCACAGAGTAT	0.5988	14	12
S100A9	NM_002965.4	+	-	2	TTGGTGGAAGGTGTTGATGA	0.6593	6	49
S100A9	NM_002965.4	+	+	3	GAAGGAGAATAAGAATGAAA	0.494	34	46
TUBA1C	NM_032704.5	+	+	3	TGAGCAACTCATCACAGGCA	0.6477	25	8
TUBA1C	NM_032704.5	+	-	3	TGCGAATTCGGTCCAACACG	0.6743	15	35
TUBA1C	NM_032704.5	+	-	4	GCTGGAGTTCTCCATTTACC	0.7089	4	56
TUBA1C	NM_032704.5	+	-	4	TACAGTAAGCTGTTCGTGGT	0.5995	58	7
TUBA1C	NM_032704.5	+	-	2	AAGTCTACAAACACTGCCCG	0.6647	22	48
ZNF609	NM_015042.2	+	+	4	TGGTGGTAAATGTAACGTGG	0.6998	17	38
ZNF609	NM_015042.2	+	-	5	CTCTACAAGTCGAACTTTGG	0.6285	79	10
ZNF609	NM_015042.2	+	+	5	AAAGACTCACCATATTACCA	0.6343	70	31
ZNF609	NM_015042.2	+	-	5	AAAGGTTCTCCCATAACAGT	0.6488	53	80
ZNF609	NM_015042.2	+	+	5	GCCAATAGCAAAGGCCGTCG	0.5849	164	16
RPL15	NM_001253380.2	+	-	3	GGACTCTCAGAGCCCCACAG	0.7357	1	11
RPL15	NM_001253380.2	+	-	2	AAAACCATTTACCTCTGCAA	0.6551	9	5
RPL15	NM_001253380.2	+	-	1	AGTCGATCACGTACCTTGCT	0.5288	37	4
RPL15	NM_001253380.2	+	+	3	TTCCTATTCTAGGAGCGAGC	0.4559	60	1
RPL15	NM_001253380.2	+	+	1	CCTGATAAAGCGCGCCGACT	0.4615	56	6
RPL19	NM_000981.4	+	-	3	GCTTCCGGATCTGCTGACCT	0.6371	10	3
RPL19	NM_000981.4	+	-	4	TGTACCCTTCCGCTTACCTG	0.6582	3	12
RPL19	NM_000981.4	+	-	4	CAAGAGGGTGTGCTTACATG	0.6135	17	1
RPL19	NM_000981.4	+	+	4	GAATGCCAGAGAAGGTCACA	0.634	11	29
RPL19	NM_000981.4	+	-	2	CGATTTCATTGGTCTCATTG	0.6146	16	52
RPL37A	NM_000998.5	+	+	2	GCCAAACGTACCAAGAAAGT	0.5403	19	6
RPL37A	NM_000998.5	+	+	2	TCGGGATCGTCGGTAAATAC	0.5402	20	13
RPL37A	NM_000998.5	+	-	3	GCCAGCCACTGTCTTCATGC	0.6169	11	26
RPL37A	NM_000998.5	+	-	2	AGCAAGTGTACTTGGCGTGC	0.4276	33	5
RPL37A	NM_000998.5	+	+	2	AAGTACACTTGCTCTTTCTG	0.6233	8	34
PFKP	XM_005252465.4	+	+	7	GATGTGTGTCAAACTCTCGG	0.738	4	20
PFKP	XM_005252465.4	+	+	5	CGTCGACGCCATCATGACCA	0.7235	7	46
PFKP	XM_005252465.4	+	+	13	CAACGTAGCTGTCATCAACG	0.6617	41	13
PFKP	XM_005252465.4	+	-	9	AGATCCTGTCGAATGCCGAA	0.6331	70	9
PFKP	XM_005252465.4	+	+	14	ATCGGCTGGACAGATGTCGG	0.6843	25	62
CCT8	NM_006585.4	-	+	7	GAACTGATACCAGAGCCCTA	0.6589	10	19
CCT8	NM_006585.4	-	+	8	CTTTGACTTGTGCATCCATG	0.6127	25	7
CCT8	NM_006585.4	-	+	5	ATATTGTTTACTCATTATGG	0.6326	17	36
CCT8	NM_006585.4	-	-	8	AATATAATATCATGTTAGTG	0.5616	48	22
CCT8	NM_006585.4	-	+	4	CACTTGCCTCTGAAACTGAC	0.563	46	50
FXR1	XM_005247813.3	+	+	8	AACATTCAGAATCTACGGAG	0.6527	22	19
FXR1	XM_005247813.3	+	+	10	TGGTTCGAGTGAGAATTGAA	0.6144	36	24
FXR1	XM_005247813.3	+	+	5	TGTTCCTGAGGATTTGAGAG	0.6736	16	44
FXR1	XM_005247813.3	+	+	12	CAAGGTTCTAGGTCTTATAG	0.5786	51	12
FXR1	XM_005247813.3	+	+	4	GGTGGTGGTTGGCTAAAGTT	0.5445	73	15
RPLP0	NM_053275.4	-	-	6	TGAAGTGCTTGATATCACAG	0.7847	1	9
RPLP0	NM_053275.4	-	-	3	TTATCCGAAATGTTTCATTG	0.6464	17	4
RPLP0	NM_053275.4	-	-	4	AGACTGCTGCCTCATATCCG	0.6618	14	17
RPLP0	NM_053275.4	-	+	3	CACCACAGCCTTCCCGCGAA	0.586	43	5
RPLP0	NM_053275.4	-	-	3	TGATGCGCAAGGCCATCCGA	0.6631	12	38
ZNF512B	XM_024451950.1	-	-	6	GACAGTTACGAAACCCGTGC	0.6752	23	1
ZNF512B	XM_024451950.1	-	-	8	AACACCCAAAAAGTTTACAG	0.7008	11	34
ZNF512B	XM_024451950.1	-	-	5	ATGAGTTCAAGGCACACTCG	0.6539	33	19
ZNF512B	XM_024451950.1	-	-	10	TCACCCGGAAGACTCTCGTG	0.7029	9	110
ZNF512B	XM_024451950.1	-	-	13	TGGCAAGACGTACCGATCCA	0.6078	97	40
CUX1	NM_181552.4	+	+	14	ATCTCCAACAGCGACCTGAG	0.7038	14	83
CUX1	NM_181552.4	+	+	17	CCACAGGTAACATCACCACC	0.6388	59	43
CUX1	NM_181552.4	+	+	10	CAGAAGGCACCAGACGTGGT	0.6288	78	25
CUX1	NM_181552.4	+	-	18	TTCCAGTACTCTGACGACGA	0.6946	17	121
CUX1	NM_181552.4	+	-	5	TGCTGTCCGAGATCCAAAGC	0.5746	172	24
BUD13	NM_032725.4	-	+	4	CCTCCTAGGAGATGAATCCG	0.695	10	13
BUD13	NM_032725.4	-	-	5	CACGGAATAGACCTAGACAC	0.6991	8	51
BUD13	NM_032725.4	-	+	4	GACATTAGGAGCCAAATCAG	0.6674	28	33
BUD13	NM_032725.4	-	+	4	GCACCTGAAGAATTATGCTG	0.6757	23	68
BUD13	NM_032725.4	-	+	4	TCATGACGAGCCCCTCTGAG	0.6992	7	124
ACACB	NM_001093.4	+	+	14	ACAACGACATCGACACCGGG	0.6901	61	16
ACACB	NM_001093.4	+	-	3	AAAGCGTGTGACAAACTCAG	0.7615	6	73
ACACB	NM_001093.4	+	-	10	GAACTCGAATATGGCCAGCG	0.693	55	48
ACACB	NM_001093.4	+	-	24	TTATCACACACTTGTCGTAG	0.6701	107	11
ACACB	NM_001093.4	+	-	32	GTCGGAGTCCATAATCCACA	0.6985	46	93
PLEC	NM_201380.4	-	+	20	CACCTGCTTATAGTCGCACA	0.7438	10	40
PLEC	NM_201380.4	-	+	31	GATGTCAGCCTTGTGTTGCG	0.7076	40	166
PLEC	NM_201380.4	-	-	32	CGGTGGACGAGCTCGCACGG	0.6728	101	112
PLEC	NM_201380.4	-	+	14	GCCGTAGGTTGTACTCGGTG	0.6652	115	127
PLEC	NM_201380.4	-	-	30	TGGCTCTACTCCACAGTACG	0.6431	195	52
MITF	NM_198159.3	+	-	3	TAAGCGTAAGCATAGCCATG	0.7583	1	13
MITF	NM_198159.3	+	-	2	GATGCGTGATGTCATACTGG	0.6802	7	40
MITF	NM_198159.3	+	-	8	ACTCACGGATCATTTGACTT	0.6343	20	39
MITF	NM_198159.3	+	+	4	TTCACGAGCGTCCTGTATGC	0.5398	70	6
MITF	NM_198159.3	+	+	3	ACCACATACAGCAAGCCCAA	0.7051	3	83
E2F6	NM_198256.4	-	-	1	GTGCCGAGACCCCATCAACG	0.7058	5	1
E2F6	NM_198256.4	-	+	3	ACCAGCGATACATCAAAACG	0.7305	3	8
E2F6	NM_198256.4	-	-	3	CTTGTCAGATCTGCTCCCGG	0.7365	2	21
E2F6	NM_198256.4	-	+	3	CAACTCACATCCATCTAATA	0.3163	82	12
E2F6	NM_198256.4	-	-	4	ACTTTCTGACTTATCAGCAA	0.4853	55	41
GPATCH1	NM_018025.3	+	+	2	AAGGTATAAACGATTCCACG	0.7547	3	3
GPATCH1	NM_018025.3	+	+	12	CAGGTTCACTCACGCCAAGG	0.6776	17	6
GPATCH1	NM_018025.3	+	-	5	CATACACACCAGGTTTCTGT	0.6252	46	28
GPATCH1	NM_018025.3	+	+	11	TTCTTAGTACACATGAAACA	0.6539	27	76
GPATCH1	NM_018025.3	+	+	7	GTGCATGGTCTAGCTTACAA	0.616	58	53
SBSN	NM_198538.4	-	-	1	TCATTGAAGGGATCAACCGA	0.6828	8	2
SBSN	NM_198538.4	-	-	1	GTTGCCCATGAGATCAACCA	0.6799	9	26
SBSN	NM_198538.4	-	-	2	AAGCAGACAAAGCGGTCCAA	0.6247	27	15
SBSN	NM_198538.4	-	-	1	TTTCAACGGACTTAGCAACA	0.6267	25	21
SBSN	NM_198538.4	-	+	1	GCTGGCCGCCCATCCAGACA	0.6273	24	30
A2M	NM_001347423.2	-	-	10	TGAAATGAAACTTCACACTG	0.7361	6	33
A2M	NM_001347423.2	-	+	15	GGAAAAATGGCCCTTCACTG	0.7063	17	87
A2M	NM_001347423.2	-	-	21	ACTGCATCTGTGCAAACGGG	0.6751	44	63
A2M	NM_001347423.2	-	+	3	AACAGCCACACTCACAGCGA	0.6383	89	26
A2M	NM_001347423.2	-	+	12	TGTTGATAGAGAACTGTACA	0.6851	32	86
RPL29	NM_000992.3	-	+	2	AAACTTACACTGGTTGTGTG	0.6659	4	1
RPL29	NM_000992.3	-	-	4	CTCGTGCCCGTATTGCCAAG	0.6954	2	14
RPL29	NM_000992.3	-	-	4	GCCAAGAAGCACAACAAAAA	0.4248	54	15
RPL29	NM_000992.3	-	-	4	TGCCAAGAAGCACAACAAAA	0.4158	56	17
RPL29	NM_000992.3	-	-	3	TTTCTCCCACAGCCCGAAAA	0.3594	65	11
S100A8	NM_001319201.2	-	+	2	CTCCTCACCCTGATATACTG	0.6363	3	6
S100A8	NM_001319201.2	-	-	2	GAATTTCCATGCCGTCTACA	0.5995	6	16
S100A8	NM_001319201.2	-	+	2	CCTTTATCAGGGAGTACTTG	0.5332	14	8
S100A8	NM_001319201.2	-	-	3	AGAAAAAGGGTGCAGACGTC	0.441	23	1
S100A8	NM_001319201.2	-	+	2	GACGTCGATGATAGAGTTCA	0.5489	10	17
RTF1	NM_015138.5	+	-	1	TGTCCGAGTCGATCACGACG	0.7396	4	1
RTF1	NM_015138.5	+	+	8	CACGGCATAAGCTAGAACGC	0.6341	32	11
RTF1	NM_015138.5	+	+	9	GCCAAAGTTTACCAACTAGG	0.7034	10	45
RTF1	NM_015138.5	+	+	5	CAGATTCAAGAATCTCAGGT	0.6642	20	51
RTF1	NM_015138.5	+	-	7	ACGATGATGTTCGTGATGAG	0.6829	13	65
DSG1	NM_001942.4	+	+	3	AAGGTGAAGACAACTCAAAG	0.721	6	22
DSG1	NM_001942.4	+	-	5	GTAGCCATTGAAAACACTGG	0.6954	12	19
DSG1	NM_001942.4	+	+	10	GAACAGTACAATATGCTCGG	0.6975	11	25
DSG1	NM_001942.4	+	-	9	TTGAACCTGGACGAAACACT	0.6097	63	10
DSG1	NM_001942.4	+	-	6	TTTCTGTTGATAATAAACAT	0.5744	87	20
GATAD2B	NM_020699.4	-	-	2	TGGATATGAGTGCTAGACGG	0.7156	3	14
GATAD2B	NM_020699.4	-	+	6	TACCGGTTGATAATTGATGG	0.6288	40	15
GATAD2B	NM_020699.4	-	-	4	GCTGAGGGATGAGCTACGAT	0.575	72	8
GATAD2B	NM_020699.4	-	+	6	CGTTGAGACATCAACATGTG	0.6449	29	56
GATAD2B	NM_020699.4	-	-	2	CAAAGCGACTCAAAATGGAG	0.6876	7	85
RPS25	NM_001028.3	-	+	3	TTCCTTACAGAGTTTATCAT	0.5474	14	2
RPS25	NM_001028.3	-	-	3	GGTGAGCAGAAGTGGTCCAA	0.6286	8	9
RPS25	NM_001028.3	-	-	2	AGACCCAGTGAACAAATCCG	0.7015	2	17
RPS25	NM_001028.3	-	-	2	TAAGGACGACAAGAAGAAGA	0.5785	11	16
RPS25	NM_001028.3	-	+	3	TGGGGTTATAAGTTTATAGT	0.4033	46	19
MCCC1	NM_020166.5	-	-	6	GTCATGATTAAAGCCGTCCG	0.6648	22	1
MCCC1	NM_020166.5	-	-	3	AAGGTCCTCATTGCAAACAG	0.7342	7	19
MCCC1	NM_020166.5	-	+	12	CGACCAGCTTCGCAATCATG	0.6817	14	13
MCCC1	NM_020166.5	-	-	7	AGAAGTTTGTAGACACACCG	0.768	2	32
MCCC1	NM_020166.5	-	-	10	GATGATCACAGGAACTGACT	0.6578	25	50
RPL3	NM_000967.4	-	-	3	GGCTACGTGGAAACCCCTCG	0.7268	1	7
RPL3	NM_000967.4	-	-	5	TGAGATGATCGACGTCATCG	0.7205	2	20
RPL3	NM_000967.4	-	-	6	CCACCGAGGCCTGCGCAAGG	0.6535	20	17
RPL3	NM_000967.4	-	+	4	CCTGGGTGTGGGCAATGACA	0.6524	21	30
RPL3	NM_000967.4	-	-	5	ATGGAGATCCAGGTGAACGG	0.7184	3	57
RPL6	NM_001320141.2	-	+	6	GTACTCTCACCTTGCCCCTG	0.6417	16	10
RPL6	NM_001320141.2	-	-	4	GAAGGTTGATGCTGGTGGCA	0.5885	33	17
RPL6	NM_001320141.2	-	-	5	TGACAAGAACGGCGGTACCC	0.6009	28	25
RPL6	NM_001320141.2	-	+	8	ATTGAGGACCAGAGGTCCTA	0.4008	83	6
RPL6	NM_001320141.2	-	+	4	TTCCCTTACCTTGGATTTAG	0.3379	93	2
RPS26	NM_001029.5	+	-	3	CTCACCGCAGGTCTAAATCG	0.7009	2	2
RPS26	NM_001029.5	+	+	2	TCTGAAGCGAGCGTCTTCGA	0.6134	9	6
RPS26	NM_001029.5	+	+	2	TGTCGCAGACAAAGAAAAGA	0.5578	17	8
RPS26	NM_001029.5	+	-	3	CTTGGGAAGCACATAGGCTA	0.5425	19	7
RPS26	NM_001029.5	+	-	1	CGCAAGAAGACTCACCATCT	0.4681	26	5
PHGDH	XM_011541226.2	+	-	6	TTCATCGAAGCCGTCGCCTG	0.6495	31	1
PHGDH	XM_011541226.2	+	+	10	TGAAGGGGAAATCTCTCACG	0.6685	23	33
PHGDH	XM_011541226.2	+	-	2	GATGACATCAGCGGTCACCT	0.6126	68	12
PHGDH	XM_011541226.2	+	+	7	TTGGGAGAGAGGTAGCTACC	0.6768	18	76
PHGDH	XM_011541226.2	+	+	9	CGTGGAGGGATCGTGGACGA	0.6096	71	27
RPL36AL	NM_001001.5	-	-	2	AAGGATTCTTTGTATGCCCA	0.5994	8	2
RPL36AL	NM_001001.5	-	-	2	AAAGAAGATTGTGCTAAGGC	0.5087	20	7
RPL36AL	NM_001001.5	-	-	2	AGGGAAGGAGGCGCTATGAT	0.5039	21	9
RPL36AL	NM_001001.5	-	+	2	ACTTCTTACAGAAGGTTCTT	0.3266	36	10
RPL36AL	NM_001001.5	-	+	2	TTAGCCTTCTTCCGGAAAAT	0.3526	32	32
ISG15	NM_005101.4	+	+	2	ATCCTGGTGAGGAATAACAA	0.715	1	2
ISG15	NM_005101.4	+	+	2	GGTACGGCTGACGCAGACCG	0.6462	10	10
ISG15	NM_005101.4	+	+	2	CGTCTGGCTGTCCACCCGAG	0.6624	7	20
ISG15	NM_005101.4	+	-	2	CTTCAGCTCTGACACCGACA	0.6215	13	28
ISG15	NM_005101.4	+	+	2	GCGCAGATCACCCAGAAGAT	0.5375	39	26
HSPG2	NM_005529.7	-	+	57	TGACTCGATCCGGACCGTGG	0.7022	63	4
HSPG2	NM_005529.7	-	+	49	GAGGACTCAATCTTGACCGG	0.7655	10	77
HSPG2	NM_005529.7	-	-	21	ATTGTGCGCTGTGACGAGCG	0.6777	112	6
HSPG2	NM_005529.7	-	-	61	ATCACATGGTACAAGCGTGG	0.6969	74	65
HSPG2	NM_005529.7	-	-	27	GGCTACACACGCACGCCCAG	0.7136	51	137
RRBP1	NM_001042576.2	-	+	5	GAACACCATGCTCCCAACCG	0.7257	4	8
RRBP1	NM_001042576.2	-	+	3	ACAGGAGCAACGATAATGGG	0.6777	29	25
RRBP1	NM_001042576.2	-	-	11	CAGCAAGTTACAGTCCTCCG	0.7107	10	54
RRBP1	NM_001042576.2	-	-	6	CTGTCGCCAAGAGCAAACTG	0.7149	8	67
RRBP1	NM_001042576.2	-	-	15	GAAGCAGCTCTGTCTGATTG	0.6253	69	39
NAP1L1	NM_004537.7	-	+	9	AATTCTAAGACAAAACTCTG	0.7239	1	15
NAP1L1	NM_004537.7	-	+	5	AGCATTACCTTATCAAATAG	0.5877	14	14
NAP1L1	NM_004537.7	-	-	5	CTAACCTTTCAGCCTGCCTA	0.5603	21	9
NAP1L1	NM_004537.7	-	-	9	TGACAAAGACATACAGGATG	0.5847	16	46
NAP1L1	NM_004537.7	-	-	7	CTTGCTCAGTGATATGGTTC	0.4033	63	2
PC	NM_001040716.2	-	-	11	GGTCCATGCTCAGATCCACG	0.7418	13	23
PC	NM_001040716.2	-	-	17	CATCTCATACACGGGCGACG	0.6827	38	1
PC	NM_001040716.2	-	+	16	GCGCATGGCGACGTCAAACG	0.676	44	3
PC	NM_001040716.2	-	+	5	CAGAGTAGATGGCTACGGTG	0.6892	35	15
PC	NM_001040716.2	-	+	14	TTGGACCGTTTACCATGACA	0.6294	105	20
UPF1	NM_002911.4	+	+	2	AGAAGACACCTATTACACGA	0.7425	5	16
UPF1	NM_002911.4	+	+	12	CGGAGAAGATCCACCAGACG	0.6336	77	22
UPF1	NM_002911.4	+	+	8	GATATGCCTGCGGTACAAAG	0.665	39	87
UPF1	NM_002911.4	+	+	5	TCAACTGGGACAGCTCGCAG	0.7061	14	119
UPF1	NM_002911.4	+	-	14	TTTCGTCGATTAAAATGGAG	0.6432	68	73
ZNF638	NM_001252612.2	+	-	22	ACTGAAGCGGATGCTACAAG	0.6183	68	16
ZNF638	NM_001252612.2	+	+	7	TCTTATAACTGAATTACCAG	0.6402	49	46
ZNF638	NM_001252612.2	+	-	5	GCATTGGGCTTCGAGACCGA	0.665	25	71
ZNF638	NM_001252612.2	+	+	19	ATTCATAAGTAATAGAAACA	0.6357	53	64
ZNF638	NM_001252612.2	+	+	22	TGTATTGTGACGTTAGTACC	0.6406	48	72
CDKN2AIP	NM_017632.4	+	+	3	CAGTTCAACGTGTATAGGGT	0.6463	14	10
CDKN2AIP	NM_017632.4	+	-	1	GGCAGCTTCATCCGTGCTAG	0.6281	19	9
CDKN2AIP	NM_017632.4	+	-	3	CTTCCTGAGGAGCCCAACAA	0.6316	18	26
CDKN2AIP	NM_017632.4	+	+	2	AGAGGGATATCGAGTAGCAA	0.5646	49	6
CDKN2AIP	NM_017632.4	+	+	3	GCAGAAGCTCCAGATAAACA	0.657	12	64
CPSF6	NM_007007.3	+	+	2	ATATATTGGAAATCTAACAT	0.6579	16	22
CPSF6	NM_007007.3	+	-	6	GGGCGATCTCCTCGATTAGG	0.6049	52	3
CPSF6	NM_007007.3	+	+	3	GGGCAAATGGCCAGTCAAAG	0.6644	11	62
CPSF6	NM_007007.3	+	-	2	CATGTAATCTCGGTCTTCTG	0.6085	47	36
CPSF6	NM_007007.3	+	+	5	TCCCGTGCAGCATTTCCACA	0.6354	30	57
MAGED1	NM_006986.4	+	-	4	GTGGAATTGGCCAATCAGCG	0.7021	14	36
MAGED1	NM_006986.4	+	+	3	GAGTCCCGGACAATAATTCG	0.6761	25	25
MAGED1	NM_006986.4	+	+	5	GATGCTTAAGGACTACACAA	0.7523	3	49
MAGED1	NM_006986.4	+	-	4	GTGGATTCGGCCAGACAACA	0.6327	49	11
MAGED1	NM_006986.4	+	-	3	AAAGGCTGACTTAGGCCTAG	0.74	5	56
RRP1B	NM_015056.3	+	+	8	CTGGTACAGACCATAGCTCG	0.7068	7	2
RRP1B	NM_015056.3	+	+	13	GCCACGGAAGAAGAGCCCGA	0.6706	21	37
RRP1B	NM_015056.3	+	+	3	CCATGCTGTTAACAACTCAG	0.755	2	68
RRP1B	NM_015056.3	+	-	10	AACAGCCTTATAGTCAAACT	0.6219	46	29
RRP1B	NM_015056.3	+	+	13	CCATCCCTGGAACAGAACCG	0.7422	3	83
SRFBP1	NM_152546.3	+	+	3	TGAAGAAATCCATGCCATGA	0.6159	12	14
SRFBP1	NM_152546.3	+	+	6	GTCATCAAAGAATGCTTCAG	0.6419	5	29
SRFBP1	NM_152546.3	+	+	2	CGAAAACTTGTCAGGAGTGT	0.5302	31	16
SRFBP1	NM_152546.3	+	+	6	GAAACCAATACATAATTCAA	0.5079	34	19
SRFBP1	NM_152546.3	+	+	6	CTCTCTGGTAACAGTGATGG	0.6421	4	52
HRNR	NM_001009931.3	-	-	3	GACGACATGGATCTACGTCA	0.6973	37	50
HRNR	NM_001009931.3	-	-	3	GACAACATGGATCTACGTCA	0.7109	22	79
HRNR	NM_001009931.3	-	+	3	ACTGCCATGAGCTAGACTCG	0.7152	20	126
HRNR	NM_001009931.3	-	-	3	TCATCTAGGGGTGAACGACA	0.6648	73	93
HRNR	NM_001009931.3	-	-	3	CTTCCAGCAATGACACACAT	0.7254	14	168
AKAP8	NM_005858.4	-	-	5	TGGAACGAGCTGAACTACGT	0.7371	5	4
AKAP8	NM_005858.4	-	+	5	CTGGAGTCATAGGACTCGAA	0.7319	6	9
AKAP8	NM_005858.4	-	-	6	GAAGCAGTTCCAACTTTACG	0.6681	19	37
AKAP8	NM_005858.4	-	-	5	TATGACAGCACCATGCCCTA	0.6358	39	21
AKAP8	NM_005858.4	-	+	10	CTTGGTGCTTATGAACCGCA	0.6385	35	39
MYH9	NM_002473.6	-	-	3	GCCTACAGGAGTATGATGCA	0.6827	31	19
MYH9	NM_002473.6	-	-	11	AATGTGACCGATTTCACCAG	0.7098	19	41
MYH9	NM_002473.6	-	-	15	TGGATTACAAAGCTGACGAG	0.6631	51	15
MYH9	NM_002473.6	-	+	18	GAGTCAGGATCTCATATCTG	0.6866	29	64
MYH9	NM_002473.6	-	-	28	CTGCAGGTCAAGTTCAACGA	0.7187	15	87
EMILIN1	NM_007046.4	+	+	4	CACCTCAACAACCATCATGG	0.7452	2	21
EMILIN1	NM_007046.4	+	-	4	CTCTTGTAATCCCTCCAGCG	0.6715	26	13
EMILIN1	NM_007046.4	+	+	2	CAGGAACTGGTGTGCCTACG	0.6445	46	4
EMILIN1	NM_007046.4	+	-	3	ACAGCACCTCCACTCCATGT	0.7108	8	125
EMILIN1	NM_007046.4	+	+	4	GACGGCTTCAGCGTGTTTGG	0.6133	99	50
PDS5A	NM_001100399.2	-	+	23	ACATCGCTGATAATAACCGA	0.6805	17	10
PDS5A	NM_001100399.2	-	+	19	TGTACTCACGATCGTATCTG	0.6514	28	5
PDS5A	NM_001100399.2	-	-	10	GAATCACCCAGATTTAGCGA	0.6392	37	15
PDS5A	NM_001100399.2	-	+	21	TGCTACTACAGATTTCATTG	0.6735	19	49
PDS5A	NM_001100399.2	-	+	4	TAAAAGTATCTATTAAACTG	0.6421	34	53
OGT	NM_181672.3	+	+	8	GCCAATATCAAACGAGAACA	0.6278	44	45
OGT	NM_181672.3	+	-	7	TAGTTCGATAGCCCGCCTGT	0.5821	90	4
OGT	NM_181672.3	+	-	10	GGCACGCGTATAACACTGCA	0.6056	61	54
OGT	NM_181672.3	+	+	2	CTATACACTTCCAGTGTCGA	0.5602	112	8
OGT	NM_181672.3	+	-	3	GTCACCCGCTGCTACCAAGG	0.7151	8	124
CTR9	NM_014633.5	+	+	9	AGAAAAACGAGATATTGCCA	0.709	8	43
CTR9	NM_014633.5	+	-	16	AGAAGCTATTACCATCTGAA	0.6571	24	35
CTR9	NM_014633.5	+	-	7	GTTGCTAGGATCAATAGTAT	0.628	45	15
CTR9	NM_014633.5	+	-	14	TTGGAGCCACACGTTGCCAA	0.6096	55	21
CTR9	NM_014633.5	+	-	12	GAGATTATATGACGTGGTAA	0.6039	63	23
HNRNPA0	NM_006805.4	-	-	1	GTATTTCCAGAATCACGACG	0.8019	1	10
HNRNPA0	NM_006805.4	-	-	1	GGAGGATATCTACTCCGGTG	0.6193	31	5
HNRNPA0	NM_006805.4	-	-	1	CTTCGTGACCTACTCCAATG	0.6509	17	34
HNRNPA0	NM_006805.4	-	-	1	CTTCTCGCAGTTTGGCACCG	0.6991	6	53
HNRNPA0	NM_006805.4	-	-	1	TGTCCCGGGAGGATTCGGCG	0.7337	4	55
NUP153	NM_005124.4	-	-	2	ACACAAGCGAGGTTCCACGC	0.6766	20	2
NUP153	NM_005124.4	-	-	17	GGAAAAGTTCAAGAAACCCG	0.6943	13	25
NUP153	NM_005124.4	-	-	16	GCGAGCCCTTACATTGACAG	0.6407	50	18
NUP153	NM_005124.4	-	-	5	TGGAAAAACAACATACGGTG	0.6663	25	47
NUP153	NM_005124.4	-	+	11	TACTCCAGAAGATAAACCAT	0.6307	58	33
ACACA	NM_198839.3	-	+	38	CCGGATCCCATGGTCAACCA	0.6884	28	28
ACACA	NM_198839.3	-	+	42	TGATGGGTCCATGATAACCG	0.6636	61	14
ACACA	NM_198839.3	-	-	9	AATGCATGCGGTCTATCCGT	0.6475	93	3
ACACA	NM_198839.3	-	-	28	AGGTACCGAAGTGGCATCCG	0.6259	143	16
ACACA	NM_198839.3	-	+	22	GCCATTCATGATCACCACAT	0.7543	3	180
HNRNPA2B1	NM_002137.4	-	+	3	ACTCTCCCATCAATTGAATG	0.6556	12	6
HNRNPA2B1	NM_002137.4	-	-	2	AGGAACTACTACGAACAATG	0.7094	3	19
HNRNPA2B1	NM_002137.4	-	-	5	GAAGTTCAGAGTTCTAGGAG	0.6436	17	36
HNRNPA2B1	NM_002137.4	-	-	3	CCTGCAAGCAAAAGATCAAG	0.6287	20	48
HNRNPA2B1	NM_002137.4	-	-	4	TTTAGGAATCTGGAAAACCA	0.6346	18	53
KMT2A	NM_005933.4	+	-	3	AGGGGTCTTAATGATCCGCG	0.7469	15	4
KMT2A	NM_005933.4	+	-	27	AAGATCAGTAGCGGTCCCGG	0.7446	17	14
KMT2A	NM_005933.4	+	+	5	AGAAAGGACGTCGATCGAGG	0.7021	41	6
KMT2A	NM_005933.4	+	-	22	GGATGTGAGACAGCAACCCA	0.7084	36	74
KMT2A	NM_005933.4	+	-	3	ACTAACAGAAATGCTTAACG	0.7225	24	105
SYMPK	NM_004819.3	-	+	9	GTGGAGTCCGAGTCATCGCG	0.6803	29	4
SYMPK	NM_004819.3	-	-	11	CAGCATGGTGTACCTACCCG	0.7083	11	90
SYMPK	NM_004819.3	-	+	16	GAAGATCAGGTCTCGAAGTG	0.6432	63	42
SYMPK	NM_004819.3	-	-	14	CTGGTGACACAGTTCAACTC	0.6135	106	9
SYMPK	NM_004819.3	-	+	7	ATCTCTGAGTCAGCCATGCG	0.6152	100	17
RBP4	NM_006744.4	-	+	5	AGTCTGTGTCGACGATCCAG	0.6803	11	2
RBP4	NM_006744.4	-	-	2	AACTTCGACAAGGCTCGCGT	0.6657	14	3
RBP4	NM_006744.4	-	+	3	CTGACTTCAAAAGACGGACT	0.6041	23	4
RBP4	NM_006744.4	-	-	3	TCTGCAGGACAACATCGTCG	0.7298	2	25
RBP4	NM_006744.4	-	-	4	GACGTGTGCGCAGACATGGT	0.602	24	10
APOA1	NM_001318017.2	-	+	3	GAGCACATCCACGTACACAG	0.7939	1	68
APOA1	NM_001318017.2	-	-	4	GCTGCGCGCAGAGCTCCAAG	0.5941	26	56
APOA1	NM_001318017.2	-	-	4	TAACCTGGAAAAGGAGACAG	0.6691	7	92
APOA1	NM_001318017.2	-	+	2	TTAGGGGACACCTACCCGTC	0.5573	43	61
APOA1	NM_001318017.2	-	-	4	CCTAAAGCTCCTTGACAACT	0.5264	56	50
HNRNPR	NM_005826.5	-	-	2	ACACTACAAGACACTGATAG	0.7251	6	15
HNRNPR	NM_005826.5	-	+	6	CCTCTATTCTGACCGGACAG	0.6536	24	21
HNRNPR	NM_005826.5	-	+	5	ATAACCAGTTCTCTCAAGCA	0.6218	40	36
HNRNPR	NM_005826.5	-	-	8	AGAACCAGATCCAGAAGTCA	0.5798	73	14
HNRNPR	NM_005826.5	-	+	7	ACACTCCAAGGTGTTTACCA	0.6627	21	66
ALB	NM_000477.7	+	-	4	CCTCTGGTCTCACCAATCGG	0.6785	7	5
ALB	NM_000477.7	+	-	7	CTCCATGGCAGCATTCCGTG	0.6779	9	37
ALB	NM_000477.7	+	+	4	GCAACTCTTCGTGAAACCTA	0.5422	60	4
ALB	NM_000477.7	+	+	8	TGTTTGCAAAAACTATGCTG	0.6883	5	63
ALB	NM_000477.7	+	-	9	ACTTTGGCATAGCATTCATG	0.6632	13	73
DSP	NM_004415.4	+	+	23	AGTCACTCAGATGCGAACAG	0.7437	6	36
DSP	NM_004415.4	+	+	23	TGATGTTAGAAGAAGAACTG	0.7779	4	94
DSP	NM_004415.4	+	-	14	TTGGTAATGTAACTCAAGGT	0.6337	135	39
DSP	NM_004415.4	+	-	23	ACTCTAATTTCTGCCAACCA	0.6321	139	53
DSP	NM_004415.4	+	+	8	TCCAGCTTCAGACAAAATTG	0.6407	120	87
DCD	NM_001300854.2	-	-	4	ACGGAGCAAAAAAAGCTGTG	0.6691	6	11
DCD	NM_001300854.2	-	+	3	GGGAAAGAGGCTTACCCAGA	0.5781	21	16
DCD	NM_001300854.2	-	-	3	CCAGACAGGCACCAAAGCCA	0.5892	20	17
DCD	NM_001300854.2	-	+	3	GTGCCTGTCTGGCTAACCCT	0.5225	32	6
DCD	NM_001300854.2	-	+	2	CTCACGGTTCCCCGATCCTG	0.5931	19	19
IGHG1	UNNAMED_TRANS:3500.1	-	+	3	CACCACGCATGTGACCTCAG	0.7272	4	4
IGHG1	UNNAMED_TRANS:3500.1	-	-	3	GTACAACAGCACGTACCGTG	0.7358	1	42
IGHG1	UNNAMED_TRANS:3500.1	-	+	1	GTGATTCACGTTGCAGATGT	0.5879	50	9
IGHG1	UNNAMED_TRANS:3500.1	-	-	1	CTCCTCCAAGAGCACCTCTG	0.5974	41	22
IGHG1	UNNAMED_TRANS:3500.1	-	-	3	TCAGCACCTGAACTCCTGGG	0.6651	17	55
HLCS	NM_001242784.3	-	-	5	CAGGACGGTATGGAGCATGT	0.7047	5	22
HLCS	NM_001242784.3	-	-	7	TCAGGGATCCTCTTATGCAG	0.637	48	32
HLCS	NM_001242784.3	-	+	5	CGTGGCAACTAGACAGATGG	0.6818	17	73
HLCS	NM_001242784.3	-	+	5	GGGAGTCGGAGCCCACATAG	0.652	35	59
HLCS	NM_001242784.3	-	+	5	GCAGACAGTTGTCCGTCCAC	0.6279	56	47
ADAR	NM_001111.5	-	+	2	TTCTTGTAGGGTGAACACCG	0.7074	18	28
ADAR	NM_001111.5	-	+	2	AGGCAATCAACACCTCTCTG	0.6641	49	53
ADAR	NM_001111.5	-	+	7	CGTTCTCCCCAATCAAGACA	0.6445	72	45
ADAR	NM_001111.5	-	-	4	TTGAGTGTATGCACAAATTG	0.6406	79	66
ADAR	NM_001111.5	-	-	6	TACCTGAACACCAACCCTGT	0.6545	60	116
FN1	NM_212482.4	-	-	21	TATTCCACCTTACAACACCG	0.7515	8	28
FN1	NM_212482.4	-	+	25	GATGCGGTACCCAATAATGG	0.7315	17	25
FN1	NM_212482.4	-	-	14	AAGCCTGGTGTGGTATACGA	0.7109	33	31
FN1	NM_212482.4	-	-	3	CTGGGACTGTACCTGCATCG	0.7221	23	42
FN1	NM_212482.4	-	-	6	TGGAGCAAGAAGGATAATCG	0.715	27	69
TF	NM_001063.4	+	-	6	TATAGTCGAGTGCTTGACAA	0.6656	20	17
TF	NM_001063.4	+	+	8	GCCATCCGGAATCTACGGGA	0.6468	35	8
TF	NM_001063.4	+	-	4	CGGACCTGCCTAGACCCGTG	0.6608	24	23
TF	NM_001063.4	+	+	7	GTCGTGGCCCGAAGTATGGG	0.6503	31	24
TF	NM_001063.4	+	+	11	TGCAGAGAGCGATAATTGTG	0.6804	13	74
PCCA	NM_000282.4	+	+	13	GAAATGATCCGTGTTGCTAA	0.6255	33	6
PCCA	NM_000282.4	+	-	10	ACCTGGATTTCTATATGACG	0.6873	9	40
PCCA	NM_000282.4	+	-	14	ACAGCTTAATGACTTACACC	0.6206	35	32
PCCA	NM_000282.4	+	+	5	GGAAGCCATTAAGAAAACCA	0.7149	6	62
PCCA	NM_000282.4	+	+	12	GCGGAGACTCGAAGAGCGAT	0.5621	72	3
PCCB	NM_000532.5	+	-	8	GAAATCCCGGAGATTACACA	0.6711	18	11
PCCB	NM_000532.5	+	+	5	CATGGACCAGGCCATAACGG	0.6275	35	4
PCCB	NM_000532.5	+	-	7	TGACAGACTTCACAACATCA	0.7213	6	35
PCCB	NM_000532.5	+	-	1	TTCGATGCGTTCGTTAACAG	0.588	59	20
PCCB	NM_000532.5	+	-	6	AGAAATCTGAGGGATGACTC	0.6583	24	66
TRMT1L	NM_030934.5	-	+	9	AAGTCACTGACACTATGCCA	0.6924	6	8
TRMT1L	NM_030934.5	-	-	3	GTCACCTCCAGAATTTACAC	0.6901	9	41
TRMT1L	NM_030934.5	-	+	7	AAAGCATCTAGACATTCCAA	0.6658	13	40
TRMT1L	NM_030934.5	-	-	2	AGAGACACATCTCAATTCAA	0.5634	45	12
TRMT1L	NM_030934.5	-	+	6	TTCCTTAGGTGGTTTAGCAG	0.5671	44	35
SERPINA1	NM_001127701.2	-	-	4	GAAACAGATCAACGATTACG	0.6598	19	15
SERPINA1	NM_001127701.2	-	+	4	GGCTGTAGCGATGCTCACTG	0.6766	14	23
SERPINA1	NM_001127701.2	-	-	5	GTGCTGCTGATGAAATACCT	0.636	29	25
SERPINA1	NM_001127701.2	-	+	5	CATCATAGGCACCTTCACGG	0.7569	1	75
SERPINA1	NM_001127701.2	-	-	4	CCGGAGGCTCAGATCCATGA	0.6288	36	45
JUP	NM_001352773.2	-	+	4	CTGCATGGTACGCACGACAG	0.7299	7	3
JUP	NM_001352773.2	-	+	6	AGTTACGCATGATCTGCACG	0.6932	16	24
JUP	NM_001352773.2	-	-	2	AAAACCACCACTTACACCCA	0.7001	14	39
JUP	NM_001352773.2	-	+	7	CACATCTGAGAGGTTGCGCA	0.6332	59	13
JUP	NM_001352773.2	-	-	8	ACGCTGGTGACACAGAACAG	0.83	2	80
DSC1	NM_024421.2	-	-	10	CTGGACCCGGAAATATCCAG	0.7108	4	15
DSC1	NM_024421.2	-	-	8	ATAATGGAAGTGCGAGACAT	0.6516	18	13
DSC1	NM_024421.2	-	+	6	AAAATGTGAACTTACCGGAT	0.6401	25	9
DSC1	NM_024421.2	-	-	10	GCAAGTTGGTGTCATTAACG	0.6773	13	40
DSC1	NM_024421.2	-	-	5	TTTACATAGAGAAAGACACT	0.6908	8	63
TERT	NM_198253.3	-	-	2	CTGGAACCATAGCGTCAGGG	0.6752	28	32
TERT	NM_198253.3	-	+	2	GTGACACCACACAGAAACCA	0.6826	22	43
TERT	NM_198253.3	-	-	4	GTGAACATGGACTACGTCGT	0.6838	21	45
TERT	NM_198253.3	-	+	3	CTCACGCAGACGGTGCTCTG	0.7177	5	85
TERT	NM_198253.3	-	-	2	ACACGGTGACCGACGCACTG	0.6754	27	107
RPS18	NM_022551.3	+	+	3	AACTCACTGAGGATGAGGTG	0.6756	6	9
RPS18	NM_022551.3	+	+	2	TCAACACCAACATCGATGGG	0.7456	2	13
RPS18	NM_022551.3	+	+	3	AGACATTGACCTCACCAAGA	0.6901	3	14
RPS18	NM_022551.3	+	+	3	CCTCACTTCATTCAGGGTGT	0.6111	17	5
RPS18	NM_022551.3	+	+	4	AAAGGATGGAAAATACAGCC	0.6073	18	10
C3	NM_000064.4	-	+	21	GACATATGGAACGGACAACG	0.7061	28	11
C3	NM_000064.4	-	-	11	ACTGTGCAGTCTCTAACCCA	0.7212	20	40
C3	NM_000064.4	-	+	17	GCTGGCACGAGAACCTCATG	0.7112	24	48
C3	NM_000064.4	-	+	24	GTAATGCACAGCGATGACCG	0.7406	9	69
C3	NM_000064.4	-	-	14	CTGAAGATAGAGGGTGACCA	0.6736	49	53
TMEM263	NM_001319662.2	+	+	3	GGTATCTTCAGTGTTACAAA	0.582	8	3
TMEM263	NM_001319662.2	+	+	2	CTTAATGATGAACCACCAGA	0.6596	2	9
TMEM263	NM_001319662.2	+	-	3	AATCCAAGCCACACCACCAA	0.5564	12	4
TMEM263	NM_001319662.2	+	-	3	GAAGATACCCCCAGTCACAC	0.6586	3	16
TMEM263	NM_001319662.2	+	-	2	GTTCATCATTAAGGTATGAT	0.4961	24	1
TGM3	NM_003245.4	+	-	8	CCTGCCATCCACCGTACGAG	0.6571	31	2
TGM3	NM_003245.4	+	+	3	ACCCATAGGACGGTACACAA	0.6645	26	17
TGM3	NM_003245.4	+	+	5	AGAAATGACCCCAAATACGT	0.6723	20	29
TGM3	NM_003245.4	+	-	3	TCGTCATGGCCGACTCTGAG	0.6346	48	35
TGM3	NM_003245.4	+	+	9	TGGCTGTACGACAACACCAC	0.6089	69	15
IGKC	UNNAMED_TRANS:3514.1	-	+	1	ATTCAGCAGGCACACAACAG	0.7012	3	5
IGKC	UNNAMED_TRANS:3514.1	-	-	1	GAATAACTTCTATCCCAGAG	0.7103	2	7
IGKC	UNNAMED_TRANS:3514.1	-	+	1	TTCAACTGCTCATCAGATGG	0.5924	10	6
IGKC	UNNAMED_TRANS:3514.1	-	-	1	GGCCAAAGTACAGTGGAAGG	0.6315	7	14
IGKC	UNNAMED_TRANS:3514.1	-	+	1	CTGGGAGTTACCCGATTGGA	0.5549	21	9
TCF21	NM_198392.3	+	+	1	GACTTCCAACGAGAGCACCG	0.7937	1	7
TCF21	NM_198392.3	+	+	1	GTTGAAAATGGATTCGAACA	0.6527	7	5
TCF21	NM_198392.3	+	+	1	GAGAATGGGTCTCCCCAGAA	0.6684	4	25
TCF21	NM_198392.3	+	+	1	CGATGTGGAGGACCTTCAAG	0.6505	8	38
TCF21	NM_198392.3	+	-	1	TCCTGGCTGACCCCGCTCAG	0.5467	34	22
IRF1	NM_002198.3	-	-	2	TTAATTCCAACCAAATCCCG	0.7044	5	9
IRF1	NM_002198.3	-	-	4	TCTAGGCCGATACAAAGCAG	0.6953	6	10
IRF1	NM_002198.3	-	-	4	GAACTCCCTGCCAGATATCG	0.5891	41	7
IRF1	NM_002198.3	-	-	6	CACAGTTCCAGGCTACATGC	0.5866	42	11
IRF1	NM_002198.3	-	+	7	CCACTGGGATGTGCCAGTCG	0.6294	21	48
RELA	NM_021975.4	-	+	9	CAATCCGGTGACGATCGTCT	0.657	29	1
RELA	NM_021975.4	-	-	4	TCAATGGCTACACAGGACCA	0.7632	2	35
RELA	NM_021975.4	-	+	10	GAAGGCACAGCAATGCGTCG	0.6734	19	20
RELA	NM_021975.4	-	+	7	GGAAGATCTCATCCCCACCG	0.7503	4	48
RELA	NM_021975.4	-	-	3	GCTTCCGCTACAAGTGCGAG	0.6784	17	66
ATF3	NM_001674.4	+	+	2	TCCATCACAAAAGCCGAGGT	0.6425	13	5
ATF3	NM_001674.4	+	-	2	TCAAACACCAGTGACCCAGG	0.7521	2	18
ATF3	NM_001674.4	+	-	2	CCAGCGCAGAGGACATCCGG	0.6955	5	29
ATF3	NM_001674.4	+	-	2	GGCAGAAGCACTCACTTCCG	0.646	10	27
ATF3	NM_001674.4	+	+	2	TAACCTGACGCCCTTTGTCA	0.581	23	15
IRF8	NM_002163.4	+	+	5	CTTCTGTGGACGATTACATG	0.6979	3	4
IRF8	NM_002163.4	+	+	7	GTGATCAGCTTCTACTATGG	0.6285	19	29
IRF8	NM_002163.4	+	-	3	GCGTAACCTCGTCTTCCAAG	0.6849	5	63
IRF8	NM_002163.4	+	-	3	ATGGCTCGGAAATGTCCAGT	0.5628	60	13
IRF8	NM_002163.4	+	+	7	ACCAAGCTGTATGGGCCCGA	0.6056	27	54
BACH1	NM_206866.3	+	-	3	CTAATCCTGATACCTAACCA	0.7369	2	15
BACH1	NM_206866.3	+	+	3	GAAATCCGACTTGGGCACCA	0.6692	11	14
BACH1	NM_206866.3	+	+	3	AACTGACAGAGTCCGTACTG	0.6939	6	26
BACH1	NM_206866.3	+	-	2	CCTGGCCTACGATTCTTGAG	0.627	29	5
BACH1	NM_206866.3	+	+	3	GGATGAAGTGTGCAAATGTG	0.6872	8	40
SMAD2	NM_001135937.3	-	+	6	ACCCAAGCTATGATTAACAG	0.7244	2	13
SMAD2	NM_001135937.3	-	+	4	GTTAGGATCTCGGTGTGTCG	0.6161	27	1
SMAD2	NM_001135937.3	-	-	2	CTAAATGTGTTACCATACCA	0.6001	36	6
SMAD2	NM_001135937.3	-	-	7	CAGACCCATCAAATTCAGAG	0.6388	16	59
SMAD2	NM_001135937.3	-	+	4	CCTGGAATATAATTACTCTG	0.6919	4	77
SMAD3	NM_005902.4	+	-	6	AGAAGCGCTCCGAATTGGAG	0.6754	11	5
SMAD3	NM_005902.4	+	+	4	ATGAACCACAGCATGGACGC	0.6624	17	44
SMAD3	NM_005902.4	+	-	3	TGGCGTGGCACCAACACAGG	0.6654	16	47
SMAD3	NM_005902.4	+	+	3	CCCAGAGCAATATTCCAGGT	0.6785	10	54
SMAD3	NM_005902.4	+	-	2	GGCGGCAGTAGATGACATGA	0.6868	7	102
JUN	NM_002228.4	-	+	1	GTAGCCATAAGGTCCGCTCT	0.6636	7	8
JUN	NM_002228.4	-	-	1	GGCGGCGCAGCCGGTCAACG	0.6655	5	31
JUN	NM_002228.4	-	+	1	CTGAGGTTTGCGTAGACCGG	0.5985	30	10
JUN	NM_002228.4	-	-	1	TGAACCTGGCCGACCCAGTG	0.6605	8	36
JUN	NM_002228.4	-	-	1	CCTCCTCACCTCGCCCGACG	0.5574	45	12
SOX2	NM_003106.4	+	+	1	ATTATAAATACCGGCCCCGG	0.7101	3	3
SOX2	NM_003106.4	+	+	1	CGGCAATAGCATGGCGAGCG	0.6134	21	16
SOX2	NM_003106.4	+	+	1	CGTTCATCGACGAGGCTAAG	0.5911	34	13
SOX2	NM_003106.4	+	-	1	GCAGGGCGCTCACGTCGTAG	0.6619	11	44
SOX2	NM_003106.4	+	+	1	ACAGCCCGGACCGCGTCAAG	0.557	57	30
PPARA	NM_001362873.3	+	+	4	GATTTCGCAATCCATCGGCG	0.704	12	2
PPARA	NM_001362873.3	+	+	6	TCTGTCGGGATGTCACACAA	0.799	1	19
PPARA	NM_001362873.3	+	+	5	CATCGAATGTAGAATCTGCG	0.7089	10	15
PPARA	NM_001362873.3	+	-	5	ACAGGATAAGTCACCGAGGA	0.6279	31	18
PPARA	NM_001362873.3	+	+	8	GGAGCTCACGGAATTCGCCA	0.6481	25	26
TP53	NM_000546.6	-	+	4	CCATTGTTCAATATCGTCCG	0.6852	9	2
TP53	NM_000546.6	-	-	5	GAGCGCTGCTCAGATAGCGA	0.6335	27	5
TP53	NM_000546.6	-	-	7	ATGTGTAACAGTTCCTGCAT	0.6233	41	31
TP53	NM_000546.6	-	+	5	AATCAACCCACAGCTGCACA	0.6895	8	97
TP53	NM_000546.6	-	+	4	GAAACCGTAGCTGCCCTGGT	0.6487	19	89
CLOCK	NM_001267843.2	-	-	12	GAACTATACAACGCACACAT	0.6745	10	4
CLOCK	NM_001267843.2	-	+	14	GGCAAATACCCTATTATGGG	0.6423	22	7
CLOCK	NM_001267843.2	-	-	8	AGATGCTAGTGAAATTCGAC	0.6024	48	3
CLOCK	NM_001267843.2	-	+	15	TGAGTACAAACAATAAACTC	0.5986	51	9
CLOCK	NM_001267843.2	-	-	18	CGGATACGAGCACTCCACCC	0.6597	14	76
SMAD4	NM_005359.6	+	+	6	CAGCCTGCCAGTATACTGGG	0.7456	1	22
SMAD4	NM_005359.6	+	+	9	GGATACGTGGACCCTTCTGG	0.6832	12	34
SMAD4	NM_005359.6	+	-	5	TTGAATTGAATGTCCTTCAG	0.602	38	29
SMAD4	NM_005359.6	+	-	8	CCAGGATGATTGGAAATGGG	0.689	11	63
SMAD4	NM_005359.6	+	+	2	TACAGAGAACATTGGATGGG	0.6289	23	61
NR1H3	NM_005693.4	+	+	4	CTACAATGTTCTGAGCTGCG	0.7001	9	29
NR1H3	NM_005693.4	+	-	5	CAAGTACCGTGACTCGAAGC	0.6235	37	10
NR1H3	NM_005693.4	+	+	6	GACTTTGCTAAACAGCTACC	0.5881	56	7
NR1H3	NM_005693.4	+	-	4	CTGGCACTTGCGACGCATGT	0.5545	80	9
NR1H3	NM_005693.4	+	+	4	CAGAGATCCGTCCACAAAAG	0.5651	71	22
ELK3	NM_005230.4	+	-	3	CTGAGTGGATGTATTCGTTG	0.6584	14	7
ELK3	NM_005230.4	+	+	3	GAAGATGGATCCTCACGCGG	0.6581	15	16
ELK3	NM_005230.4	+	-	2	CTTGTCATAATAGTATCGCA	0.657	17	14
ELK3	NM_005230.4	+	+	3	AAACCGACAAGCACGTCACC	0.5808	52	10
ELK3	NM_005230.4	+	+	2	ATCTGCTGGACCTCGAACGA	0.578	54	11
TP63	NM_003722.5	+	-	9	TGTGTGTTCTGACGAAACGC	0.6677	21	1
TP63	NM_003722.5	+	-	7	CAATGATTAAAATTGGACGG	0.7016	8	19
TP63	NM_003722.5	+	+	5	GCTGAGCCGTGAATTCAACG	0.7405	2	39
TP63	NM_003722.5	+	+	4	CCACGCGCAGAACAGCGTCA	0.6626	25	38
TP63	NM_003722.5	+	+	3	AAACAAGATTGAGATTAGCA	0.6297	45	27
ESR1	NM_001122740.2	+	+	2	GCCGTGTACAACTACCCCGA	0.7025	10	8
ESR1	NM_001122740.2	+	-	5	TACTCGGAATAGAGTATCGG	0.6549	20	2
ESR1	NM_001122740.2	+	+	3	TCAGATAATCGACGCCAGGG	0.6546	21	1
ESR1	NM_001122740.2	+	+	5	GGGATACGAAAAGACCGAAG	0.6749	18	43
ESR1	NM_001122740.2	+	+	5	GCTGGTTCACATGATCAACT	0.6538	22	47
ESR2	NM_001437.3	-	+	2	TCATGGCTGGATATTCATGG	0.7685	1	17
ESR2	NM_001437.3	-	-	6	TCAGCCTGTTCGACCAAGTG	0.677	12	15
ESR2	NM_001437.3	-	+	4	CTTCGTAACACTTCCGAAGT	0.6323	38	1
ESR2	NM_001437.3	-	-	2	CCAGTTATCACATCTGTATG	0.6571	23	21
ESR2	NM_001437.3	-	-	3	TGTCTGCAGCGATTACGCAT	0.5671	86	2
FOXA1	NM_004496.5	-	-	2	AACATGTCCTATGCCAACCC	0.6436	21	5
FOXA1	NM_004496.5	-	+	2	AGGCGCCAGAGGGGTCCTTG	0.6463	17	11
FOXA1	NM_004496.5	-	+	2	TGGACGGCGCGTACGCCATG	0.6488	15	14
FOXA1	NM_004496.5	-	+	2	CCTGAGTTCATGTTGCTGAC	0.5323	97	10
FOXA1	NM_004496.5	-	+	2	GTCCGGGTGCAGCGTCCAGT	0.5772	61	48
ZNF217	NM_006526.3	-	-	2	CAAAATCTCACCCTGAAACG	0.7083	16	15
ZNF217	NM_006526.3	-	-	2	GGACACATAATGGCAAATCG	0.6859	25	17
ZNF217	NM_006526.3	-	-	2	AACATGTCTTAATGCAACAC	0.6802	26	22
ZNF217	NM_006526.3	-	+	2	ACCACCTTCCCCTCGATCCA	0.6188	78	11
ZNF217	NM_006526.3	-	+	4	TGGGTGGTACTGCCATCCGG	0.668	31	67
ELF3	NM_001114309.2	+	+	3	GGACTGGATCAGCTACCAAG	0.6768	9	8
ELF3	NM_001114309.2	+	+	2	CAGTGCGATGTACAGCTCGG	0.6575	13	37
ELF3	NM_001114309.2	+	-	4	AGAAAACGGGTTCTCACCAA	0.6309	32	44
ELF3	NM_001114309.2	+	+	7	AAGAAGGGGGATCCCAAGCA	0.6021	52	28
ELF3	NM_001114309.2	+	-	6	CAGGTCCACGTCACTTCCAC	0.5815	72	22
GATA2	NM_001145661.2	-	-	4	CTCCTGACCCTAGCACCACG	0.6483	13	38
GATA2	NM_001145661.2	-	+	5	CCCCACAGTTGACACACTCC	0.5856	52	8
GATA2	NM_001145661.2	-	+	3	AAGACGTCCACCTCGTCTGG	0.6426	14	52
GATA2	NM_001145661.2	-	-	4	CTACCCCTCCTATGTGCCGG	0.6676	10	69
GATA2	NM_001145661.2	-	-	4	CCCACTCTCTGTGTACCCAG	0.679	6	96
VDR	NM_001017535.2	-	+	7	CCATCATTCACACGAACTGG	0.671	12	5
VDR	NM_001017535.2	-	+	4	CCACACACCCCACAGATCCG	0.6882	6	19
VDR	NM_001017535.2	-	+	8	ACAGCTCTAGGGTCACAGAA	0.7119	4	27
VDR	NM_001017535.2	-	-	9	GCTGAAGTCAAGTGCCATTG	0.6724	9	42
VDR	NM_001017535.2	-	-	5	CTGCCGGCTCAAACGCTGTG	0.6244	45	8
ARNT	NM_001668.4	-	-	2	GGGCTATTAAGCGGCGACCA	0.673	20	1
ARNT	NM_001668.4	-	-	6	CAAGCTAACCATCTTACGCA	0.6404	49	4
ARNT	NM_001668.4	-	-	15	GGAACTCTAGCCAAGAACCA	0.733	5	71
ARNT	NM_001668.4	-	-	16	ACAGCAAACAGAATTGGACA	0.6696	23	73
ARNT	NM_001668.4	-	-	10	TGGGGAACCTCACTTCGTGG	0.6865	16	89
FOXM1	NM_202002.3	-	-	4	CTTTGAAAGACATCTATACG	0.6869	12	11
FOXM1	NM_202002.3	-	+	7	CCATACTAACGTGCGCCCAG	0.675	22	3
FOXM1	NM_202002.3	-	+	5	CCTGGTCCAATGTCAAGTAG	0.6427	45	17
FOXM1	NM_202002.3	-	+	2	CCTGGAAGACCACATACCAC	0.6362	53	22
FOXM1	NM_202002.3	-	+	2	TGTGAATATTAGCATTGTTG	0.6287	61	56
ERCC6	NM_001346440.2	-	+	10	AGACAGAATGATCCGATGAG	0.7226	9	11
ERCC6	NM_001346440.2	-	-	14	ACTGATTACGAGATACAATG	0.7501	2	28
ERCC6	NM_001346440.2	-	-	8	GGGTGAAGGAATTTCACACG	0.6625	31	14
ERCC6	NM_001346440.2	-	-	4	ACTAGATCACGCCAGTCTGG	0.6482	40	22
ERCC6	NM_001346440.2	-	+	2	CTTCTCCACGTCAACGAGCT	0.576	146	2
EGR1	NM_001964.3	+	-	2	GAAAATGTCAGTGTTCGGCG	0.6818	13	17
EGR1	NM_001964.3	+	+	2	ACGCCCTTACGCTTGCCCAG	0.7132	7	45
EGR1	NM_001964.3	+	-	2	CGGCCAGTATAGGTGATGGG	0.7064	8	46
EGR1	NM_001964.3	+	-	2	AAGGCCTTAATAGTAGACAG	0.7553	3	75
EGR1	NM_001964.3	+	+	1	GGACAACTACCCTAAGCTGG	0.6687	19	77
SUZ12	NM_015355.4	+	-	10	TGAGAAAATGTTTCGAATGG	0.6082	25	31
SUZ12	NM_015355.4	+	+	2	TCTATAGATTTCTTCGAACT	0.5575	55	3
SUZ12	NM_015355.4	+	-	12	CGGCAGTTCAGAGTACACCA	0.7137	2	59
SUZ12	NM_015355.4	+	-	10	TTCTTACCAATAGTTTGAGT	0.5901	32	37
SUZ12	NM_015355.4	+	+	8	CAGAAGAAAACGAAATCGTG	0.6521	12	85
STAT6	NM_001178078.2	-	+	13	ACTGCGACCAGGACACAGAA	0.7084	3	60
STAT6	NM_001178078.2	-	-	11	ATCAAGCGGTGTGAGCGGAA	0.6522	33	42
STAT6	NM_001178078.2	-	-	4	TTCTGTAGAGCATATATCAG	0.6175	72	50
STAT6	NM_001178078.2	-	-	13	GGACCGCGTGCCCTTTGTGG	0.5918	104	33
STAT6	NM_001178078.2	-	+	8	CGGGGAATACCTGGTGACGA	0.6564	30	125
TFAP2C	NM_003222.4	+	+	4	TTAAATGCCTCGTTACTGGG	0.7033	8	11
TFAP2C	NM_003222.4	+	+	5	GGTTGAATCTTCCGGCCGGG	0.6222	26	3
TFAP2C	NM_003222.4	+	-	4	TGAGGAGCGACAATCTTCCA	0.6323	23	7
TFAP2C	NM_003222.4	+	+	2	GCAGCTGGCCTACTCCCAGT	0.7174	4	35
TFAP2C	NM_003222.4	+	+	3	GATCAGACAGTCATTCGCAA	0.6657	13	28
ERAL1	NM_005702.4	+	+	1	GGTGACTCCTTGCGTCCCCG	0.7174	7	18
ERAL1	NM_005702.4	+	+	1	GGTGCGTGTCCTGCGTCGCG	0.6312	33	20
ERAL1	NM_005702.4	+	+	2	GAATTCCCGGGTCCTACGAG	0.6116	51	17
ERAL1	NM_005702.4	+	-	7	ATTGACCACACCTTCAGTGA	0.6913	14	69
ERAL1	NM_005702.4	+	+	6	ATGTCTCAGACAAGTGGACA	0.6859	17	73
GATA4	NM_002052.5	+	+	2	CCGGCTTACATGGCCGACGT	0.641	19	38
GATA4	NM_002052.5	+	-	2	TGTGGGCACGTAGACTGGCG	0.6612	13	50
GATA4	NM_002052.5	+	-	2	GCTCCTACTCACCGAGATTG	0.5659	60	6
GATA4	NM_002052.5	+	-	2	CGGGGTGTAAGCGGCTCCGT	0.5581	66	10
GATA4	NM_002052.5	+	+	4	CACGCTGTGGCGCCGCAATG	0.5662	59	24
KLF4	NM_004235.6	-	+	2	AGCGATACTCACGTTATTCG	0.7167	4	9
KLF4	NM_004235.6	-	-	3	TCGGTCATCAGCGTCAGCAA	0.6377	27	46
KLF4	NM_004235.6	-	-	3	CATCAACGACGTGAGCCCCT	0.6067	48	39
KLF4	NM_004235.6	-	-	3	CTGCACACGACTTCCCCCTG	0.646	23	82
KLF4	NM_004235.6	-	-	3	CCTACCTCGGAGAGAGACCG	0.6577	17	112
SCLY	NM_016510.7	+	+	6	TGGACTTCCTTACAATCGTG	0.6741	12	17
SCLY	NM_016510.7	+	+	4	CCTCAAAGGGACACACAGGT	0.7125	7	26
SCLY	NM_016510.7	+	+	3	GCCTCGCGAAGATGATAGGG	0.6644	16	35
SCLY	NM_016510.7	+	+	1	GGAAACACAACTCGCCGGAG	0.6339	31	32
SCLY	NM_016510.7	+	-	5	CATGATGGTCACGAGGCGTG	0.6372	29	41
EOMES	NM_005442.4	-	-	1	GCTTAGTGACACCGACGCCG	0.6609	24	2
EOMES	NM_005442.4	-	-	2	CCACTACAATGTGTTCGTAG	0.6834	17	49
EOMES	NM_005442.4	-	-	1	TGTGTACCCGGCTCCTAACG	0.6437	38	38
EOMES	NM_005442.4	-	+	4	ACTTCAACAATATGCAGTCG	0.6453	36	47
EOMES	NM_005442.4	-	-	1	GCACCTATCAGTACAGCCAG	0.6873	15	68
KLF6	NM_001300.6	-	+	2	TCTGAGGCTGAAACATAGCA	0.7252	2	10
KLF6	NM_001300.6	-	+	2	TGACCAAAACTTCGCCAATG	0.6856	6	33
KLF6	NM_001300.6	-	-	2	GGACCAAAATCATTCTGGCT	0.5858	35	9
KLF6	NM_001300.6	-	-	2	GCAGGGAACCTTCTCAACTG	0.6338	16	36
KLF6	NM_001300.6	-	+	2	TCTAAGTTGTAACAAAAGCT	0.5558	52	7
AR	NM_000044.6	+	-	1	AGGGTACCACACATCAGGTG	0.693	7	16
AR	NM_000044.6	+	+	1	CCTTAAAGACATCCTGAGCG	0.666	16	25
AR	NM_000044.6	+	+	1	GGCCAGTTGTATGGACCGTG	0.7102	4	70
AR	NM_000044.6	+	-	1	GGTGTAACCTCCCTTGAAAG	0.6297	46	61
AR	NM_000044.6	+	-	1	TCCAGCTTGATGCGAGCGTG	0.5791	103	6
WT1	NM_000378.6	-	+	2	GGTGACCGTGCTGTAACCTG	0.6245	24	13
WT1	NM_000378.6	-	-	1	ATCAAACAGGAGCCGAGCTG	0.6088	34	16
WT1	NM_000378.6	-	+	1	ACGTCGGAGCCCATTTGCTG	0.6496	15	38
WT1	NM_000378.6	-	-	1	TCGGCTTACGGGTCGTTGGG	0.6195	26	28
WT1	NM_000378.6	-	+	2	CATGCTTGAATGAGTGGTTG	0.5955	41	22
GATA1	NM_002049.4	+	+	4	GAGCAACAGCCACTCCACTG	0.7684	1	30
GATA1	NM_002049.4	+	+	3	GCTGGGCCTACGGCAAGACG	0.6336	37	6
GATA1	NM_002049.4	+	+	3	GTCCCCAATAGTGCTTATGG	0.6637	20	27
GATA1	NM_002049.4	+	-	2	GAAAACCCCTGATTCTGGTG	0.6327	38	72
GATA1	NM_002049.4	+	+	2	GGCCTACTACAGGGACGCTG	0.6273	43	77
NFE2L2	NM_006164.5	-	+	4	CATACCGTCTAAATCAACAG	0.7959	1	40
NFE2L2	NM_006164.5	-	+	5	CTTCCACTTCAGAATCACTG	0.7123	7	38
NFE2L2	NM_006164.5	-	-	2	CACATCCAGTCAGAAACCAG	0.6602	16	33
NFE2L2	NM_006164.5	-	-	2	TATTTGACTTCAGTCAGCGA	0.6327	24	71
NFE2L2	NM_006164.5	-	-	5	GAATTCAATGATTCTGACTC	0.571	46	51
MYCN	NM_001293228.2	+	+	3	TGAAGAGGAAGAAATCGACG	0.7769	1	24
MYCN	NM_001293228.2	+	-	2	GGCGGCAATACCCGCCCCCG	0.5931	53	30
MYCN	NM_001293228.2	+	-	2	CGCGCTTGTTCACGGGAAAG	0.563	72	21
MYCN	NM_001293228.2	+	-	2	CGGAGGTACTGAGGGCCTTG	0.6179	36	76
MYCN	NM_001293228.2	+	-	2	GTGCTGCAGCTTCTCGCTCA	0.6508	14	102
CDX2	NM_001265.6	-	-	1	CCGCAGTACCCGGACTACGG	0.7066	3	12
CDX2	NM_001265.6	-	-	2	CAAATATCGAGTGGTGTACA	0.6465	19	4
CDX2	NM_001265.6	-	-	1	TGGAATGGCTACGCGCCCGG	0.6456	20	8
CDX2	NM_001265.6	-	-	1	CTGCTGCAAACGCTCAACCC	0.6592	13	33
CDX2	NM_001265.6	-	-	1	TGGACAGCGCGCAGTCCCCG	0.6488	18	29
TCF4	NM_003199.3	-	+	9	GCTGATGGAGCATAGACCTG	0.7051	11	16
TCF4	NM_003199.3	-	+	11	CGATGGAAAGTGGACATCGG	0.702	13	37
TCF4	NM_003199.3	-	-	7	GACATGGATATGGGCAACCC	0.6386	40	33
TCF4	NM_003199.3	-	-	15	GTTCTCCGGAACCATGCAGT	0.6172	58	31
TCF4	NM_003199.3	-	-	12	GGAAAGCACTTGCTTCGGTG	0.6308	45	64
PPARD	NM_001171818.2	+	-	6	GCTTCATGCGGATCGTACGA	0.6942	8	1
PPARD	NM_001171818.2	+	+	8	TCCACGACATCGAGACATTG	0.6671	18	19
PPARD	NM_001171818.2	+	-	8	GTGCACGCCATACTTGAGAA	0.6467	27	13
PPARD	NM_001171818.2	+	+	7	GCAGGGCTGACTGCAAACGA	0.6739	15	27
PPARD	NM_001171818.2	+	+	8	GCACCACAGTGGAGACCGTG	0.6781	14	37
DROSHA	NM_013235.5	-	+	11	TTGTTGGTCATAGGACGACA	0.6784	25	32
DROSHA	NM_013235.5	-	-	16	GCATGATTGTTACCAACCCT	0.6537	45	22
DROSHA	NM_013235.5	-	-	4	ACAGATCTGATTATGACCGA	0.7228	7	77
DROSHA	NM_013235.5	-	+	4	GTACAAAGTCTGGTCGTGGA	0.6348	74	71
DROSHA	NM_013235.5	-	+	19	CCACCTGACAGACATCAGAA	0.7234	6	141
ZNF263	NM_005741.5	+	-	6	TGTGTAGTGACAGGAAACGT	0.7603	1	9
ZNF263	NM_005741.5	+	+	1	CAGACGGTTCCGCTTCCAAG	0.6731	17	4
ZNF263	NM_005741.5	+	-	6	ATGTTCTCAGAGCATACAGA	0.7006	11	40
ZNF263	NM_005741.5	+	+	2	CAGGTCACAAACCATGGGCG	0.6006	64	7
ZNF263	NM_005741.5	+	+	5	GTCTCACATTCCCAGTCAGG	0.6603	24	59
HIF1A	NM_001530.4	+	-	6	TGGTATCATATACGTGAATG	0.6947	6	17
HIF1A	NM_001530.4	+	+	8	ACTAAAGGACAAGTCACCAC	0.654	17	16
HIF1A	NM_001530.4	+	-	10	ACTTTGTCTAGTGCTTCCAT	0.6691	11	61
HIF1A	NM_001530.4	+	-	2	AGATGCGAACTCACATTATG	0.5211	88	10
HIF1A	NM_001530.4	+	-	3	AACCATAACAAAACCATCCA	0.5448	78	23
FOXP2	NM_014491.4	+	+	11	CCAGTCACCCCGATTACCCA	0.6985	4	2
FOXP2	NM_014491.4	+	+	8	TTGCTACAGCTCGTCACATG	0.6017	39	12
FOXP2	NM_014491.4	+	+	9	TCAGTGTCGAGTGCAAATGC	0.6181	30	36
FOXP2	NM_014491.4	+	+	5	GGAAAGCAAGCGAAAGAGGT	0.6054	37	58
FOXP2	NM_014491.4	+	+	7	ACAATGGCATTAAACATGGA	0.6218	29	70
FOXA2	NM_153675.3	-	-	3	ATGAACATGTCGTCGTACGT	0.6883	9	1
FOXA2	NM_153675.3	-	-	3	TCCGTGAGCAACATGAACGC	0.7208	5	46
FOXA2	NM_153675.3	-	-	3	GGCCTCACAGGCTCAACTCG	0.5985	46	22
FOXA2	NM_153675.3	-	+	3	TCAGCGTCAGCATCTTGTTG	0.57	60	19
FOXA2	NM_153675.3	-	+	3	TGGAGTTCATGTTGGCGTAG	0.6392	25	62
ELK1	NM_001114123.3	-	-	5	GAAATCGGAAGAGCTTAATG	0.6212	35	6
ELK1	NM_001114123.3	-	-	4	TGCTATACATGCCGCCCCAG	0.6027	47	11
ELK1	NM_001114123.3	-	-	4	GGTCGCAGGGTGCTCCACTG	0.6411	22	58
ELK1	NM_001114123.3	-	-	5	GCCAGAAGTCCCTCCACAGG	0.5951	51	44
ELK1	NM_001114123.3	-	-	3	CTTGCGGTACTACTATGACA	0.6325	28	80
GATA3	NM_002051.3	+	+	3	TCCAAGACGTCCATCCACCA	0.7032	5	20
GATA3	NM_002051.3	+	+	4	CAGGGAGTGTGTGAACTGTG	0.7348	1	46
GATA3	NM_002051.3	+	-	3	GGAGCTGTACTCGGGCACGT	0.6006	49	15
GATA3	NM_002051.3	+	-	3	GGTAGGGATCCATGAAGCAG	0.6273	28	66
GATA3	NM_002051.3	+	+	3	CTGGAGTCGTCCCACTCCCG	0.5865	68	30
STAG1	NM_005862.3	-	-	4	TGGACACCCTCAACAGAATG	0.6416	33	22
STAG1	NM_005862.3	-	-	19	AGATCGATTCAATCATTCTG	0.6333	39	23
STAG1	NM_005862.3	-	-	8	ACTACTTCAGAAACGCAAAG	0.7689	2	81
STAG1	NM_005862.3	-	-	24	AGCCACCAATTAATGACAGG	0.6455	29	67
STAG1	NM_005862.3	-	-	10	TGGCTGGACTCTTCATGACA	0.6572	25	78
DLX4	NM_138281.3	+	-	1	AGGGGACAAGCCAAGCGGGT	0.6121	23	7
DLX4	NM_138281.3	+	+	1	TACACCGAGCCAGCGAACCC	0.5614	44	2
DLX4	NM_138281.3	+	-	1	GCCTGGAGTAGGACAAATTG	0.5523	51	11
DLX4	NM_138281.3	+	-	2	AGTAGATGGTCCTCGGCTTG	0.5873	32	34
DLX4	NM_138281.3	+	-	2	ACTGCGTGTGCTGGAAACGC	0.5663	42	26
PRDM14	NM_024504.4	-	-	5	TAGATGGAAAAGGAGGTACG	0.7445	2	19
PRDM14	NM_024504.4	-	+	2	AAGTGTCAGGTCCACAACAC	0.6713	22	9
PRDM14	NM_024504.4	-	-	2	TGCTCGGTTCCAGTTCACGG	0.7422	4	30
PRDM14	NM_024504.4	-	+	2	TGGGGAATTGGGTACCACGG	0.6826	16	40
PRDM14	NM_024504.4	-	-	5	AGAACCAAGAGCTCCTTGTG	0.6855	11	78
CTNNB1	NM_001904.4	+	-	5	AAGGTTATGCAAGGTCCCAG	0.7423	3	22
CTNNB1	NM_001904.4	+	+	3	GTCCTGTATGAGTGGGAACA	0.6551	20	33
CTNNB1	NM_001904.4	+	+	7	TGTCTGCTCTAGTAATAAGC	0.6459	24	48
CTNNB1	NM_001904.4	+	-	9	CAACTGGTAGTCCATAGTGA	0.6685	16	69
CTNNB1	NM_001904.4	+	-	4	GTGATGGTTCAGCCAAACGC	0.5958	70	43
TDRD3	NM_001146070.2	+	+	4	CTGCGATTACAGATGACTGA	0.6477	27	16
TDRD3	NM_001146070.2	+	+	7	GTGTGTATCTCATGTCCAAG	0.6476	28	17
TDRD3	NM_001146070.2	+	-	11	TGCCTGGTATCATTTCGAGG	0.6895	6	80
TDRD3	NM_001146070.2	+	+	9	GCTTCAGTAAGGAAGCATCG	0.7895	1	87
TDRD3	NM_001146070.2	+	+	8	AAGACCAAGACATTTGGAGG	0.6239	36	52
CTCF	NM_006565.4	+	-	4	CGATCCAAATTTGAACGCCG	0.6767	18	3
CTCF	NM_006565.4	+	+	3	GAGCAAACTGCGTTATACAG	0.6726	20	7
CTCF	NM_006565.4	+	+	6	ACATGAGAACCCATTCAGGT	0.6809	15	40
CTCF	NM_006565.4	+	+	3	GAGGAACAGCCCATAAACAT	0.6113	61	4
CTCF	NM_006565.4	+	+	5	GACATGGCCTTTGTGACCAG	0.7264	3	87
MAF	NM_005360.5	-	-	1	GACCGCATCATCAGCCAGTG	0.7072	2	29
MAF	NM_005360.5	-	+	1	GATCACGGCGGACACCACGG	0.6543	8	38
MAF	NM_005360.5	-	-	1	GAAGACTACTACTGGATGAC	0.5956	30	37
MAF	NM_005360.5	-	+	1	GTCGAAGTGCAGGCCGCCGG	0.5658	43	59
MAF	NM_005360.5	-	+	1	CGTAGCCATCGAAGCCGCCC	0.5102	75	50
TCF3	NM_003200.5	-	-	14	CCCTTCCAGGAACGTCACAG	0.7478	1	40
TCF3	NM_003200.5	-	-	11	CCACACGCCGCCTGTCAGCG	0.6333	33	28
TCF3	NM_003200.5	-	-	10	CACCAGCACGAGCGTATGGT	0.593	69	4
TCF3	NM_003200.5	-	-	8	AAGGTCCGGAAGGTCCCGCC	0.574	94	5
TCF3	NM_003200.5	-	+	9	TGTACCTGCCACGTAGAAGG	0.663	18	114
SPI1	NM_003120.3	-	-	3	GCACGTCCTCGATACCCCCA	0.6365	15	11
SPI1	NM_003120.3	-	+	4	GGGTACTGGAGGCACATCCG	0.606	28	15
SPI1	NM_003120.3	-	-	2	AGACCTGGTGCCCTATGACA	0.661	8	47
SPI1	NM_003120.3	-	+	2	AGGCCCCGTACTCACCGCTA	0.5349	55	3
SPI1	NM_003120.3	-	+	4	GCCGTCAGACACCTCCAGTG	0.6223	20	46
AUTS2	NM_015570.4	+	-	12	AGCAGCGACATCGATAGGGT	0.6472	43	14
AUTS2	NM_015570.4	+	-	7	AGCGTGCCAACACCTAACTC	0.6492	41	27
AUTS2	NM_015570.4	+	-	17	TAGAGGTACTCACTAACGGA	0.6595	32	59
AUTS2	NM_015570.4	+	-	7	CTGCTGTTGTAGGCTGACAA	0.6451	46	89
AUTS2	NM_015570.4	+	+	9	CTCTCAGAGTGCTGACCGCG	0.6109	90	70
COMMD3-BMI1	NM_001204062.2	+	+	2	CTTGAAACATATCGACCCAG	0.7362	2	21
COMMD3-BMI1	NM_001204062.2	+	+	8	TTGTATACAAATTAGTTCCA	0.5721	38	13
COMMD3-BMI1	NM_001204062.2	+	-	6	ACAAAGCACACACATCAGGT	0.6451	16	36
COMMD3-BMI1	NM_001204062.2	+	+	2	GAGCTGACAAGTCAACTCTA	0.5777	36	31
COMMD3-BMI1	NM_001204062.2	+	+	10	AATGGCTCTAATGAAGATAG	0.592	32	37
MYB	NM_005375.4	+	+	2	AGTCTGGAAAGCGTCACTTG	0.7155	3	12
MYB	NM_005375.4	+	+	5	ACCAGGCACACAAGAGACTG	0.7056	4	18
MYB	NM_005375.4	+	-	7	TATTTACATGTAACGCTACA	0.627	27	5
MYB	NM_005375.4	+	+	6	CGTCGGAAGGTCGAACAGGA	0.6477	18	26
MYB	NM_005375.4	+	-	9	ACCCGGGGTAGCTGCATGTG	0.6193	33	14
EZH2	NM_004456.5	-	+	11	TGTCATAGTAAGTGCCAATG	0.6443	30	12
EZH2	NM_004456.5	-	+	9	TGGTAACACTGTGGTCCACA	0.6506	24	22
EZH2	NM_004456.5	-	+	6	AATAATCAGGCATACCATCT	0.569	70	8
EZH2	NM_004456.5	-	+	10	TGATTCCAGCACATTAATGG	0.5775	64	18
EZH2	NM_004456.5	-	+	8	ATGTTGGGGGTACATTCAGG	0.6967	10	106
GATA6	NM_005257.6	+	+	2	CGGGACGCCTCAGCTCGACA	0.6344	31	24
GATA6	NM_005257.6	+	-	2	GCCGACAGCGAGCTGTACTG	0.6152	43	18
GATA6	NM_005257.6	+	+	2	CCCCTACTCGCCCTACGTGG	0.6168	40	27
GATA6	NM_005257.6	+	-	2	CCGGCTGCTCGGGTGCGAAG	0.5791	70	11
GATA6	NM_005257.6	+	+	2	TACGTGCCCACCACCCGCGT	0.5468	111	13
ERG	NM_182918.4	-	+	5	TTTCTAGCATGCATTAACCG	0.6793	21	4
ERG	NM_182918.4	-	+	7	AACACTGTACCTTTCGACTG	0.6694	23	3
ERG	NM_182918.4	-	+	4	TGGTCTGTACTCCATAGCGT	0.6267	40	31
ERG	NM_182918.4	-	-	6	CTACGCAAAGAATTACAACT	0.5922	66	19
ERG	NM_182918.4	-	+	2	AGTCTGTCCATAGTCGCTGG	0.6914	17	68
KDM2B	XM_005253955.4	-	-	15	TGTCCGAAGTGTAACCACGC	0.6951	21	13
KDM2B	XM_005253955.4	-	-	9	GCTGCGGATCTACGAGATCG	0.6547	63	2
KDM2B	XM_005253955.4	-	-	5	CTTGGTCAAGCGTCCGACTG	0.6527	64	3
KDM2B	XM_005253955.4	-	+	17	GGGGGACGTTTGAAGCGATG	0.6834	31	79
KDM2B	XM_005253955.4	-	-	8	GCACAATTTGGCGCTGTACG	0.6614	51	70
GBX2	NM_001485.4	-	-	1	CGGCGGTAACTTCGACAAGG	0.7258	2	10
GBX2	NM_001485.4	-	-	2	AGGGAAAGACGAGTCAAAGG	0.6311	25	5
GBX2	NM_001485.4	-	-	2	GAGCGATGTGGACTACAGCT	0.6391	21	17
GBX2	NM_001485.4	-	-	1	CCCGGCCATTTCGTCTACAC	0.6125	34	15
GBX2	NM_001485.4	-	+	1	GATCAGCGAGTCTATGCTGA	0.6318	24	44
EREG	NM_001432.3	+	-	2	ATGGAATCACAGTTGTACTG	0.6644	6	12
EREG	NM_001432.3	+	+	3	GACAGAAGACAATCCACGTG	0.6575	7	19
EREG	NM_001432.3	+	-	2	AGTTATCACTGGACTCTCCT	0.6174	14	13
EREG	NM_001432.3	+	-	4	TTTGCTTAAAGGTTGGTGGA	0.612	16	14
EREG	NM_001432.3	+	+	3	ACATGAGTCAAAACTACTGC	0.5533	22	20
NOTCH1	NM_017617.5	-	-	6	TGCAGGTCAGTACTGTACCG	0.7531	7	35
NOTCH1	NM_017617.5	-	+	25	TCGCACGCCTCCTCGATCAG	0.6974	33	15
NOTCH1	NM_017617.5	-	+	8	TGACGTCGATCTCGCATCGG	0.6553	96	3
NOTCH1	NM_017617.5	-	-	26	GTCTTCAAGCGTGACGCACA	0.6448	116	13
NOTCH1	NM_017617.5	-	-	17	TCCTGCCAGAACACCCACGG	0.7615	5	158
POU5F1	NM_002701.6	-	+	2	CCCACCAAATAGAACCCCCA	0.7025	2	12
POU5F1	NM_002701.6	-	+	1	CACAGAACTCATACGGCGGG	0.61	35	3
POU5F1	NM_002701.6	-	-	3	CAACAATGAAAATCTTCAGG	0.6792	7	32
POU5F1	NM_002701.6	-	-	1	GAAGCTGGAGCAAAACCCGG	0.692	5	49
POU5F1	NM_002701.6	-	-	1	GGTGGAGAGCAACTCCGATG	0.6505	22	52
DNAJC2	NM_014377.3	-	-	2	GGATAAGAAAGAGTTATCCG	0.746	2	3
DNAJC2	NM_014377.3	-	-	3	ACTTGGCCATGTGAGATACA	0.6173	19	5
DNAJC2	NM_014377.3	-	-	10	AAAACTTCGAAACTCATGCA	0.65	11	26
DNAJC2	NM_014377.3	-	-	9	ATGCATACAGCTGTGATCCA	0.5693	42	38
DNAJC2	NM_014377.3	-	+	5	GGAATTCCTTTCAAACACTG	0.7074	4	78
IKZF1	NM_006060.6	+	-	8	GATGGCTTGGTCCATCACGT	0.6848	11	9
IKZF1	NM_006060.6	+	+	4	GAAAATGAATGGCTCCCACA	0.6858	9	44
IKZF1	NM_006060.6	+	+	5	CTTCCAGTGCAATCAGTGCG	0.6298	31	29
IKZF1	NM_006060.6	+	+	6	CACAACTACTTGGAAAGCAT	0.6179	40	22
IKZF1	NM_006060.6	+	+	5	ACCTGAGGACGCACTCCGGT	0.5994	54	8
TAF2	NM_003184.4	-	-	13	TCCTGGAACTCAGAAATACG	0.6988	9	22
TAF2	NM_003184.4	-	+	6	CAGAGTATGAATCAACACAA	0.7503	1	41
TAF2	NM_003184.4	-	+	9	TTACCTCTTTAATCCAATGG	0.6502	25	56
TAF2	NM_003184.4	-	+	8	ACTGTGTAAAAGATTTGTGC	0.5745	90	29
TAF2	NM_003184.4	-	+	16	TATCCTTATCCACAGCAAAG	0.7154	6	138
EWSR1	NM_005243.4	+	+	8	ATGAGTGGCCCTGATAACCG	0.7243	9	14
EWSR1	NM_005243.4	+	-	12	TGGGTCTTCATAGGACACTG	0.7045	12	29
EWSR1	NM_005243.4	+	-	4	GGTCTGCCCATAGGTTGCAG	0.647	34	20
EWSR1	NM_005243.4	+	-	6	AAAAAGTAGACTGACCTGGT	0.6689	24	40
EWSR1	NM_005243.4	+	-	9	ATACTCAAAAACTTACCACC	0.6264	50	25
RUNX1	NM_001754.5	-	+	8	CTGATCGTAGGACCACGGTG	0.7361	2	6
RUNX1	NM_001754.5	-	-	7	TGCTCCCCACAATAGGACAT	0.6659	19	30
RUNX1	NM_001754.5	-	-	5	GGATGTTCCAGATGGCACTC	0.6028	53	13
RUNX1	NM_001754.5	-	+	5	GGTCATTAAATCTTGCAACC	0.5805	67	10
RUNX1	NM_001754.5	-	+	7	GAGTGGTTCAGGGAGGCACG	0.6204	45	41
PAG1	NM_018440.4	-	-	5	GAAGCCGCGACAGCATAGTG	0.6302	33	13
PAG1	NM_018440.4	-	+	7	CTGGGAATCCAGCAGATCCG	0.63	34	28
PAG1	NM_018440.4	-	-	7	TGAGTTTGCTGAATATGCCT	0.6222	38	33
PAG1	NM_018440.4	-	-	7	AGAAGTGTGGACGGGGACCA	0.6043	47	34
PAG1	NM_018440.4	-	-	7	AAATTCATGTGATCCAGAAG	0.6223	37	57
ETV1	NM_004956.5	-	-	9	AGTGTATGAACACAACACCA	0.7343	3	23
ETV1	NM_004956.5	-	-	8	TCATACACCGAAACCTGACC	0.6609	13	15
ETV1	NM_004956.5	-	+	11	TGTCATCATAAAACTGCCTG	0.6556	14	31
ETV1	NM_004956.5	-	-	9	TCCTTTGCCGACGATGCCAA	0.6276	26	41
ETV1	NM_004956.5	-	-	5	TAAGTCAATTACAGGAAACA	0.5818	56	27
TAL1	NM_003189.5	-	+	4	GCGGCCCTTTAAGTCTCTCG	0.7197	3	6
TAL1	NM_003189.5	-	-	5	TATGAGATGGAGATTACTGA	0.6837	9	11
TAL1	NM_003189.5	-	+	4	GCGCCCAGTTCGATGACTGG	0.6564	13	19
TAL1	NM_003189.5	-	+	5	GTTGGTGGTGAACATAGGGA	0.6648	10	34
TAL1	NM_003189.5	-	+	6	GATGTGTGGGGATCAGCTTG	0.6482	19	33
SALL4	NM_020436.5	-	-	2	GTGACCTTGCAGGCACTACG	0.7249	14	25
SALL4	NM_020436.5	-	-	2	GGTTCTGAGCCAATGACCGT	0.6919	38	14
SALL4	NM_020436.5	-	+	2	TCTGACAGCTTAAGACTCGG	0.67	52	18
SALL4	NM_020436.5	-	+	2	TTTGGGTTTGACATCCACCG	0.7074	19	72
SALL4	NM_020436.5	-	-	2	CCACGCCCTCCACTCAAGCG	0.6326	97	9
NR3C1	NM_001018077.1	-	+	2	TAGAAAAAACTGTTCGACCA	0.6761	9	5
NR3C1	NM_001018077.1	-	-	2	CATCGAACTCTGCACCCCTG	0.6933	3	24
NR3C1	NM_001018077.1	-	-	2	TTTGGAAGGAAACTCGAATG	0.5976	44	8
NR3C1	NM_001018077.1	-	+	2	CTTTAAGTCTGTTTCCCCCG	0.5922	50	23
NR3C1	NM_001018077.1	-	-	3	CATTATGGAGTCTTAACTTG	0.5908	51	51
FOXH1	NM_003923.3	-	-	3	AGCATCAAGTCCCTGCTAGG	0.6415	15	12
FOXH1	NM_003923.3	-	-	2	TTCTTCAGGGAAGACTACGA	0.7196	3	41
FOXH1	NM_003923.3	-	-	3	TGCCGGCGCTGGCAGAACGG	0.6262	22	23
FOXH1	NM_003923.3	-	-	3	CCTGCAGGCACAGGGAACAG	0.5988	34	34
FOXH1	NM_003923.3	-	-	2	CAACCGATGCTTCCGCAAGG	0.5761	51	19
SALL1	NM_002968.3	-	-	2	CACATCCGAATGCATATGGG	0.6694	43	6
SALL1	NM_002968.3	-	+	2	TGGGAACTTAGCGTGGACAA	0.6779	33	23
SALL1	NM_002968.3	-	+	2	ATGGGATGCCAGTACTCGTG	0.669	45	15
SALL1	NM_002968.3	-	+	2	GCGATGCTCGACATCTCGAG	0.7034	20	49
SALL1	NM_002968.3	-	+	2	AGGACGATGATGAGACCGCT	0.6537	59	10
ELF5	NM_001422.4	-	+	3	GCTTAGTCCAGTATTCAGGG	0.8015	1	12
ELF5	NM_001422.4	-	+	2	CAGATCAGTCCACGACATCA	0.6399	16	1
ELF5	NM_001422.4	-	-	3	GACACAGGAGGAGTTCGTCG	0.6818	7	16
ELF5	NM_001422.4	-	-	3	CTCCAGAACATCCGCACACA	0.5998	26	5
ELF5	NM_001422.4	-	-	3	CTGCTGCGACCAGTACAAGT	0.6467	13	29
NFYB	NM_006166.4	-	-	4	ATATCTTCCAATAGCAAACG	0.6561	3	3
NFYB	NM_006166.4	-	-	4	TGCCATACCTCAAACGGGAA	0.5612	15	8
NFYB	NM_006166.4	-	+	3	GTGGCTTGCTTACCATCATG	0.6447	4	26
NFYB	NM_006166.4	-	+	5	TTCTGAAGGTATAATTTCAG	0.5751	11	21
NFYB	NM_006166.4	-	-	3	ACAACAGATGCTTCTCAACT	0.5968	9	23
CBX2	NM_005189.3	+	+	5	AGTGACTTAGATGCTAAGAG	0.7227	2	20
CBX2	NM_005189.3	+	+	3	GCTTTGCAGACATAACAGCT	0.6601	16	6
CBX2	NM_005189.3	+	+	5	GAAGGTGAGGACGCAGAAAG	0.6379	32	51
CBX2	NM_005189.3	+	-	5	CCGGTTCATGTAGTGCACGA	0.6342	33	52
CBX2	NM_005189.3	+	+	5	GATCCCATCCGGAAGAAGCG	0.671	11	77
RBPJ	NM_203284.3	+	+	5	AAAGAACAAATGGAACGCGA	0.657	18	8
RBPJ	NM_203284.3	+	+	4	AAATTATTTAAAAGAGCGAG	0.6172	26	23
RBPJ	NM_203284.3	+	+	8	GAAGAATTCACAGTCCGAGA	0.6248	25	38
RBPJ	NM_203284.3	+	+	7	CATTGCCTCAGGAACAAAGG	0.6839	11	78
RBPJ	NM_203284.3	+	+	6	TTGGTGTGTTCCTCAGCAAG	0.7061	6	86
CREB1	NM_134442.5	+	-	3	AGCTGTACTAGAGTTACGGT	0.686	8	1
CREB1	NM_134442.5	+	+	7	GGCTAACAATGGTACCGATG	0.7059	4	14
CREB1	NM_134442.5	+	-	6	TGGAGTTGGCACCGTTACAG	0.5661	40	4
CREB1	NM_134442.5	+	-	3	AGACTGAATAACTGATGGCT	0.6542	15	37
CREB1	NM_134442.5	+	-	7	TACTGTAGAATGGTAGTACC	0.5601	44	17
HOXB7	NM_004502.4	-	-	2	GCAGGAACTGACCGCAAACG	0.6335	10	2
HOXB7	NM_004502.4	-	+	1	GGTAGCGAAAACCGAACTTG	0.7014	4	11
HOXB7	NM_004502.4	-	+	1	GTAGATCCGGAAGTTACTCT	0.6054	16	3
HOXB7	NM_004502.4	-	-	1	GTGTCCCGGCGACTCCGCCA	0.5209	39	7
HOXB7	NM_004502.4	-	-	1	ATGCAGGGCTTGTACCCCGG	0.6171	12	42
KLF5	NM_001730.5	+	+	2	ACTGCAGTGAAACAATTCCA	0.6899	5	13
KLF5	NM_001730.5	+	-	2	GAAGAACTGGTCTACGACTG	0.6308	15	3
KLF5	NM_001730.5	+	-	2	GAACTGGGCATATCTAGATC	0.5947	39	7
KLF5	NM_001730.5	+	-	2	GTCTTGATGTGTGTTACGCA	0.5855	46	4
KLF5	NM_001730.5	+	-	2	TGAATATACTGGTGAACTCA	0.6047	35	26
SMC4	NM_005496.3	+	+	12	CATTGATGAAAAATACGACG	0.6717	11	7
SMC4	NM_005496.3	+	+	14	TTTCCAGGTACAATGACTGG	0.6811	8	19
SMC4	NM_005496.3	+	+	10	AACTGAACAAGAATTAAAGG	0.7054	7	34
SMC4	NM_005496.3	+	+	5	AGGCCAGACTGAACACGATG	0.5979	38	8
SMC4	NM_005496.3	+	-	2	ATATGAGTTATCATAAGCCG	0.6551	15	44
YY1	NM_003403.5	+	+	1	CGACTACATTGAACAAACGC	0.6582	17	5
YY1	NM_003403.5	+	+	2	AGATATTGACCATGAGACAG	0.6504	20	11
YY1	NM_003403.5	+	+	1	GGAGACCATCGAGACCACAG	0.8018	1	34
YY1	NM_003403.5	+	+	1	GGTCACCGACGACCCGACCC	0.5929	42	2
YY1	NM_003403.5	+	+	1	CGACCCGGGCAACAAGAAGT	0.6256	23	22
ELF1	NM_172373.4	-	+	8	GACTTGAAGATACTCTCGAC	0.6285	30	3
ELF1	NM_172373.4	-	+	5	ATCTAATGTGACGGACACAT	0.6791	6	29
ELF1	NM_172373.4	-	+	8	GCTGTACTACATGAACAGTC	0.6085	42	15
ELF1	NM_172373.4	-	+	3	ACATGTTCCACAATTACGGC	0.5648	75	2
ELF1	NM_172373.4	-	-	4	TGAAGCTTCTTGTCATGACG	0.6496	16	63
POU3F2	NM_005604.4	+	+	1	CAAACTGGGATTTACCCAAG	0.7036	4	29
POU3F2	NM_005604.4	+	+	1	TCCATGGGAGCGTCCAACGG	0.666	13	21
POU3F2	NM_005604.4	+	-	1	GCGGCGTGGTGCACCAGATG	0.587	43	9
POU3F2	NM_005604.4	+	+	1	ATCACCGCGCTGTCCCACGG	0.6818	9	70
POU3F2	NM_005604.4	+	+	1	CCAGCCGGACATCAAGCCCT	0.5795	53	45
NFYA	NM_002505.5	+	-	6	ATTAACTGGTTGATAGACGA	0.6795	9	1
NFYA	NM_002505.5	+	+	7	TGTCACTGTGACACTACCAG	0.7725	1	28
NFYA	NM_002505.5	+	-	5	CCAGCAGTGACAGCCGTCTG	0.5979	35	14
NFYA	NM_002505.5	+	-	5	GGATCTGGATCTGTCCAGGT	0.5828	40	39
NFYA	NM_002505.5	+	-	7	TAGTGATCATGCCTGAAACA	0.6134	29	57
HNF4A	NM_000457.6	+	+	4	GGGACCGGATCAGCACTCGA	0.6803	9	17
HNF4A	NM_000457.6	+	+	7	GCAATGACTACATTGTCCCT	0.7394	2	37
HNF4A	NM_000457.6	+	+	1	CAGGTGTTGACGATGGGCAA	0.6168	32	28
HNF4A	NM_000457.6	+	+	3	CAGATTTAGCCGGCAGTGCG	0.5718	61	5
HNF4A	NM_000457.6	+	+	8	CCAAGGGGCTGAGCGATCCA	0.5603	77	11
BCL6	NM_001130845.2	-	+	3	TCCCTCACCTGCAGGCCATG	0.6654	24	16
BCL6	NM_001130845.2	-	-	5	AAGTGATATGCACTACAGTG	0.7539	2	79
BCL6	NM_001130845.2	-	-	5	CATGGCCTATCGGGGTCGTG	0.6122	58	33
BCL6	NM_001130845.2	-	-	5	ACCAGAATGCCAAACCAGAG	0.7122	8	88
BCL6	NM_001130845.2	-	-	4	ATCTCGGCTCAATTTGCGGG	0.5888	82	23
MYC	NM_002467.6	+	+	2	CTTCGGGGAGACAACGACGG	0.7646	2	15
MYC	NM_002467.6	+	+	2	CTATGACCTCGACTACGACT	0.6605	16	13
MYC	NM_002467.6	+	+	2	AGAGTGCATCGACCCCTCGG	0.6501	20	18
MYC	NM_002467.6	+	-	2	CGAGGAGAGCAGAGAATCCG	0.6201	39	10
MYC	NM_002467.6	+	+	2	CCAGAGTTTCATCTGCGACC	0.6296	34	31
CTBP1	NM_001328.3	-	-	3	TGACAACATCGACATCAAGT	0.7029	8	26
CTBP1	NM_001328.3	-	+	4	ACCAAGTCCGATGATGCCCA	0.6592	18	27
CTBP1	NM_001328.3	-	-	2	GGATGGCCGGGACTGCACAG	0.6951	10	42
CTBP1	NM_001328.3	-	+	4	GATGTGGCACAGCGTCGAGT	0.5958	56	1
CTBP1	NM_001328.3	-	-	3	CACCATCACTCTCACCAGGG	0.7176	6	55
RAC3	NM_005052.3	+	+	3	CGGGTCAGGAGGACTACGAT	0.6762	5	1
RAC3	NM_005052.3	+	-	3	TTTCCCGTCCACCATCACGT	0.6778	4	14
RAC3	NM_005052.3	+	-	4	GGCACGAACATTCTCGAAGG	0.6428	15	4
RAC3	NM_005052.3	+	-	2	CGGTGGGGATGTACTCTCCG	0.7168	2	18
RAC3	NM_005052.3	+	-	3	CATTGTTACGTACAGTTTGG	0.647	14	21
TBL1X	NM_001139468.1	+	+	6	GGCCGAGATCAGTATCAACG	0.7228	5	3
TBL1X	NM_001139468.1	+	+	9	GTTGAGGCACTGTATACGAG	0.6707	22	7
TBL1X	NM_001139468.1	+	+	12	ATAATTTGGGATGCCCACAC	0.6482	30	20
TBL1X	NM_001139468.1	+	-	7	GTTCTCTTCCCCATTCACCG	0.6843	17	48
TBL1X	NM_001139468.1	+	-	8	CTCATGGCCCCGAAGGACTG	0.6209	42	42
CTBP2	NM_001329.4	-	-	7	GTTTCTGTACAGGTCGCACG	0.682	17	2
CTBP2	NM_001329.4	-	-	5	CAGGTTCTAAACGAAGCCGT	0.6576	27	4
CTBP2	NM_001329.4	-	+	6	TGCAGACGGGATGTTGCACA	0.6649	23	21
CTBP2	NM_001329.4	-	-	6	ACATCCTCAACCTGTACCGG	0.6858	15	30
CTBP2	NM_001329.4	-	-	7	ACTTGCAGGATGGGATCGAG	0.6863	14	94
ZNF652	NM_001145365.3	-	-	2	AGAAAGTCAGCGTTACACAA	0.6655	16	3
ZNF652	NM_001145365.3	-	-	2	AGCACATGAACGTTACTCAT	0.6145	47	2
ZNF652	NM_001145365.3	-	-	3	GGCTCATGTGCGGAAACACA	0.6464	27	24
ZNF652	NM_001145365.3	-	-	2	TGTTCTTAAGACAAGCAGTG	0.7514	4	50
ZNF652	NM_001145365.3	-	-	5	CAATGCAGAACTGTGACGAA	0.6201	43	37
NANOG	NM_024865.4	+	+	2	AACCTCAGCTACAAACAGGT	0.7058	5	12
NANOG	NM_024865.4	+	-	4	CCTGGTGGTAGGAAGAGTAA	0.5809	30	6
NANOG	NM_024865.4	+	+	2	TGTCGCAAAAAAGGAAGACA	0.6406	11	26
NANOG	NM_024865.4	+	-	1	TTCTTACCAGTCTCCGTGTG	0.5463	44	3
NANOG	NM_024865.4	+	-	1	GGCCCACAAATCACAGGCAT	0.5861	29	24
FLI1	NM_002017.5	+	+	3	CCAACATGACCACCAACGAG	0.6873	16	7
FLI1	NM_002017.5	+	+	4	GGAACTGTGTAAAATGAACA	0.6825	19	16
FLI1	NM_002017.5	+	+	2	CAGTGAGGGTCAACGTCAAG	0.6006	62	4
FLI1	NM_002017.5	+	+	5	TCACGATTGAGTGTCAAAGA	0.5984	63	10
FLI1	NM_002017.5	+	+	2	CTTTGACTCAGCGTACGGAG	0.7272	3	76
SOX11	NM_003108.4	+	+	1	TATGGTCCAAGATCGAACGC	0.7009	6	11
SOX11	NM_003108.4	+	+	1	AAGGGCTCCAGCAAGAAATG	0.6606	12	23
SOX11	NM_003108.4	+	+	1	GAAGATCCCGTTCATCCGGG	0.7415	2	58
SOX11	NM_003108.4	+	+	1	GCGGGCGACGACTACGTGCT	0.5275	68	1
SOX11	NM_003108.4	+	-	1	ACGCCGTCTTGCACCAGTCT	0.5118	77	3
RUNX2	NM_001024630.4	+	-	6	GAATGCGCCCTAAATCACTG	0.7694	1	15
RUNX2	NM_001024630.4	+	-	7	TGAAATGCGCCTAGGCACAT	0.6725	18	8
RUNX2	NM_001024630.4	+	-	7	CTGGTCATAGGACCACGGCG	0.7399	2	28
RUNX2	NM_001024630.4	+	-	4	CCCATCTGGTACCTCTCCGA	0.6244	39	32
RUNX2	NM_001024630.4	+	-	5	CTGTGATAGGTAGCTACTTG	0.5868	76	19
IGF1R	NM_000875.5	+	+	8	GGAGAACGACCATATCCGTG	0.7205	13	3
IGF1R	NM_000875.5	+	+	6	TTCCGAAATTTACCGCATGG	0.7039	23	6
IGF1R	NM_000875.5	+	-	4	TCGGGCAAGGACCTTCACAA	0.7593	2	80
IGF1R	NM_000875.5	+	+	2	TGTGGGGAATAAGCCCCCAA	0.6614	61	31
IGF1R	NM_000875.5	+	-	11	GCTGGATCATACCATACCTG	0.6967	30	78
TFAP2A	NM_001372066.1	-	-	2	CTTACCTCACGCCATCGAGG	0.6558	20	1
TFAP2A	NM_001372066.1	-	+	2	GAGTAAGGATCTTGCGACTG	0.6265	35	2
TFAP2A	NM_001372066.1	-	-	2	ATCCTCGCAGGGACTACAGG	0.722	5	35
TFAP2A	NM_001372066.1	-	-	2	GCACCAGCAACGGGACGGCA	0.6061	51	11
TFAP2A	NM_001372066.1	-	-	5	AGGGCGAAGTCTAAAAATGG	0.6927	11	78
E2F1	NM_005225.3	-	-	3	CACAGGTGTGAAATCCCCGG	0.7432	4	7
E2F1	NM_005225.3	-	+	5	AAGGTCCTGACACGTCACGT	0.7477	3	12
E2F1	NM_005225.3	-	+	3	CTGGATGCCCTCAAGGACGT	0.6467	29	16
E2F1	NM_005225.3	-	-	4	ACGGCTTGAGGGGTTGACCC	0.6173	41	17
E2F1	NM_005225.3	-	+	3	CGACGACACCGTCAGCCGAG	0.7314	6	58
CEBPB	NM_005194.4	+	+	1	CTCTTCTCCGACGACTACGG	0.6706	5	23
CEBPB	NM_005194.4	+	-	1	GTCCGCCTCGTAGTAGAAGT	0.6074	23	9
CEBPB	NM_005194.4	+	-	1	TCGGCACCGCCTGGTAGCCG	0.5659	39	15
CEBPB	NM_005194.4	+	-	1	TGAAGTCGATGGCGCGCTCG	0.5684	35	24
CEBPB	NM_005194.4	+	+	1	TCGAGCCCGCGGACTGCAAG	0.5209	55	5
POLD3	NM_006591.3	+	-	5	TCATAGTCAGTATTGAACAG	0.7414	3	7
POLD3	NM_006591.3	+	+	2	ATGGCTGAGCTATACACTAG	0.6571	18	2
POLD3	NM_006591.3	+	-	8	GGTTCCGTGACAGACACTGT	0.661	15	9
POLD3	NM_006591.3	+	-	3	GAGACTGCCAGACACCAAGT	0.673	9	24
POLD3	NM_006591.3	+	+	6	TAAAACCCAAGAAACCAACA	0.759	1	33
TFEB	NM_007162.3	-	-	5	TGAAATGCAGATGCCCAACA	0.7302	3	11
TFEB	NM_007162.3	-	-	9	CCTCTGTGGATTACATCCGG	0.7392	2	32
TFEB	NM_007162.3	-	+	4	GGCAGCAAACTTGTTCCCAT	0.6387	25	22
TFEB	NM_007162.3	-	+	8	GCATTCCCAACTCCTTGATG	0.6745	11	47
TFEB	NM_007162.3	-	-	6	ACCCAGAAGCGAGAGCTCAC	0.5919	53	9
PADI4	NM_012387.3	+	+	6	CCATACACTGGTGCTCCACG	0.714	12	7
PADI4	NM_012387.3	+	+	3	AGCTCTACTCTACCTCACCG	0.778	2	22
PADI4	NM_012387.3	+	+	11	AACTCGAGGGCCCCAAACAG	0.6685	33	14
PADI4	NM_012387.3	+	+	7	CTGGACACGTCCAACCTGGT	0.6181	69	3
PADI4	NM_012387.3	+	+	9	AGGAGAACATGGATGACCAG	0.6808	26	77
HTT	NM_002111.8	+	+	43	ATGACTCCGAGCACTTAACG	0.7346	10	8
HTT	NM_002111.8	+	-	38	GTAAAAGCATGTCTACCGGA	0.6924	51	25
HTT	NM_002111.8	+	-	17	TGCCCATCCAATCTCCCACG	0.7026	34	47
HTT	NM_002111.8	+	+	27	TAAGTCCCATCCGACGAAAG	0.6554	114	1
HTT	NM_002111.8	+	-	22	ACTGCTTTGATCTCTTGCCA	0.6947	47	96
PBX1	NM_002585.4	+	+	4	GTTCCCGATTTCTGGATGCG	0.6855	10	4
PBX1	NM_002585.4	+	+	5	CAGCAACCCTTACCCCAGTG	0.7191	5	28
PBX1	NM_002585.4	+	-	2	TTCACACAACACATTAAACA	0.617	29	11
PBX1	NM_002585.4	+	-	4	CATCCGCTCAATCTCCTTTG	0.6182	28	29
PBX1	NM_002585.4	+	+	3	GATCAGACAAATCTACCATA	0.5725	47	10
CIITA	NM_000246.4	+	-	8	GAGATTCAGGCAGCTCAACG	0.7238	9	16
CIITA	NM_000246.4	+	+	11	CCATTGCTTGAACCGTCCGG	0.6684	36	2
CIITA	NM_000246.4	+	+	11	ACATCAAAGTACCCTACAGG	0.6883	23	53
CIITA	NM_000246.4	+	-	11	GGACAGCTCAAATAGGGCGT	0.608	105	14
CIITA	NM_000246.4	+	+	9	ACCTCCCGAGCAAACATGAC	0.5819	148	10
DCP1A	NM_018403.7	-	+	6	AACCTTATCCTGTGACCCGG	0.6844	13	10
DCP1A	NM_018403.7	-	-	4	TCACCGCATAGCAAAACTCA	0.6634	17	14
DCP1A	NM_018403.7	-	-	2	GGACCTTATTCGTATATCGA	0.6362	30	1
DCP1A	NM_018403.7	-	+	7	TGTGTTCGTCACGTTCAATG	0.7068	6	79
DCP1A	NM_018403.7	-	+	7	AGGGCTCAACGGGATTGTGT	0.6892	10	80
FOXP1	NM_001349338.3	-	+	10	CTGCTGAAAAGCCAACTGCT	0.6304	37	25
FOXP1	NM_001349338.3	-	+	8	TGCTGGGGAGTGATAACTTG	0.6736	19	51
FOXP1	NM_001349338.3	-	-	15	CACTCTCTCCAAGTCCGCAT	0.576	70	8
FOXP1	NM_001349338.3	-	-	12	ATGGACATGGTGTATGCAAG	0.6422	31	55
FOXP1	NM_001349338.3	-	+	11	AGAGGAGGAGACACATGTCG	0.7384	1	89
DACH1	NM_080759.6	-	-	3	GGGGACATGAATTCAAGTGT	0.6781	18	25
DACH1	NM_080759.6	-	-	1	CAAAGTGGCTTCCTTCACGG	0.739	3	47
DACH1	NM_080759.6	-	-	1	GGAACAAGTTCGCATCCTGA	0.6331	31	31
DACH1	NM_080759.6	-	-	1	GCCACAGTCACCTCTACCGG	0.6803	17	100
DACH1	NM_080759.6	-	+	2	ACACTTTGAGTCCTCTTAGG	0.5765	73	49
E2F4	NM_001950.4	+	+	6	GAGTGTGAGTGGTCCCATTG	0.6785	11	11
E2F4	NM_001950.4	+	-	4	GATGTCCTCATGAGTGACGT	0.6866	10	20
E2F4	NM_001950.4	+	+	3	ACTAGACCAGCACAAGGTGT	0.6264	28	25
E2F4	NM_001950.4	+	+	2	TAGCTGTACGCCAGAAGCGG	0.6211	29	29
E2F4	NM_001950.4	+	-	3	CAGTTTGTCAGCAATCTCCC	0.6182	32	28
HOXC9	NM_006897.3	+	-	1	ATATACCACGGACGACTGAG	0.6715	8	16
HOXC9	NM_006897.3	+	+	1	CTACATGTACGGCTCGCCCG	0.6861	6	25
HOXC9	NM_006897.3	+	-	1	CCGGAAACCTGGACGCTAGG	0.6192	22	11
HOXC9	NM_006897.3	+	-	1	TTGGGCGCGAAGCTACAGGA	0.6871	4	52
HOXC9	NM_006897.3	+	+	1	CCGTCACTACGCCCTCAAGC	0.6233	20	46
TTF2	NM_003594.4	+	+	5	TGCCACAAGCAGTGACGACG	0.664	27	39
TTF2	NM_003594.4	+	-	13	GCTATGGAAGTCTGCACTCG	0.658	30	44
TTF2	NM_003594.4	+	-	7	TTTAGTTCTAGAGAACCCAC	0.6467	41	33
TTF2	NM_003594.4	+	-	12	TCACGATGTCATATGTAGAG	0.6128	82	50
TTF2	NM_003594.4	+	-	5	TGTTGTAAGGTAGACACGCC	0.5793	126	9
XRN2	NM_012255.5	+	-	16	CTCGTATTAGGAGATATCGA	0.7207	6	9
XRN2	NM_012255.5	+	+	4	TGAACCAGCAGCGTTCAAGG	0.7293	4	51
XRN2	NM_012255.5	+	+	6	GTTTAAATAATGACCCTGGG	0.6481	29	29
XRN2	NM_012255.5	+	-	9	GGTAAAGTTCGGTTCATGTG	0.6256	43	17
XRN2	NM_012255.5	+	-	17	ACGACTGCACAACTTTCCGA	0.7096	10	57
FOXP3	NM_014009.4	-	-	5	CCCACCCACAGGGATCAACG	0.7554	1	7
FOXP3	NM_014009.4	-	-	9	ACCCAGGCATCATCCGACAA	0.7057	5	6
FOXP3	NM_014009.4	-	+	3	GAGGGTGCCACCATGACTAG	0.6327	29	10
FOXP3	NM_014009.4	-	+	3	CATACCTGGTGCATGAAATG	0.6246	34	47
FOXP3	NM_014009.4	-	-	2	GGGCCGAGATCTTCGAGGCG	0.5738	68	23
KDM5A	NM_001042603.3	-	-	8	GTGTCCTAAATGTGTCGCCG	0.6507	50	16
KDM5A	NM_001042603.3	-	+	18	CGAGCTTGGCTGATGACACA	0.6715	34	51
KDM5A	NM_001042603.3	-	-	16	GGCACAGTCCTATGACACTT	0.658	43	52
KDM5A	NM_001042603.3	-	-	14	TAAATCATTACCGACGCCTA	0.611	105	1
KDM5A	NM_001042603.3	-	+	22	TATACACCAATGTCGGTCCG	0.6059	112	5
THAP11	NM_020457.3	+	-	1	GGAGAAGCACCCACTGACGC	0.6084	23	9
THAP11	NM_020457.3	+	+	1	GCACTTCTACACGTTTCCAA	0.6566	6	31
THAP11	NM_020457.3	+	-	1	CACTTGCACTGTGAGATCGA	0.5601	39	10
THAP11	NM_020457.3	+	-	1	GGTGGGGACGCGTACCGTGT	0.5526	41	13
THAP11	NM_020457.3	+	-	1	GGCCTGAAGGGTGAGAAGCA	0.6525	7	68
HOXA2	NM_006735.4	-	+	1	TGTCGAGTGTGAAAGCGTCG	0.7213	1	11
HOXA2	NM_006735.4	-	+	2	GCTGCAATCTCCACCCTTCG	0.6149	26	8
HOXA2	NM_006735.4	-	-	2	GAATCCCTGGAAATCGCCGA	0.6084	29	12
HOXA2	NM_006735.4	-	-	2	AGGGAAATGTAAAAGCCTTG	0.7088	2	41
HOXA2	NM_006735.4	-	+	1	TTCATCCAGGGGTACTCGGG	0.6469	16	62
SRY	NM_003140.3	-	-	1	TCGTGTGGTCTCGCGATCAG	0.6245	12	3
SRY	NM_003140.3	-	-	1	TAAGTATCGACCTCGTCGGA	0.6055	17	1
SRY	NM_003140.3	-	-	1	TCAGAGATCAGCAAGCAGCT	0.6526	6	28
SRY	NM_003140.3	-	-	1	AAACAGTAAAGGCAACGTCC	0.5782	20	21
SRY	NM_003140.3	-	-	1	AAGAGAATATTCCCGCTCTC	0.5457	26	20
ZNF274	NM_133502.3	+	-	8	GGACAAGGCACAATCCCTTG	0.6866	15	5
ZNF274	NM_133502.3	+	+	5	GAGTCCCCTAATGAACATTG	0.7653	3	30
ZNF274	NM_133502.3	+	+	5	TGTGAAGCTCCGGACATGGG	0.6706	20	20
ZNF274	NM_133502.3	+	+	4	TGTGGTATCTCAGTTAGAGG	0.6522	29	51
ZNF274	NM_133502.3	+	+	5	GGACATGACAGGTCCCCGGG	0.7088	9	82
TCF7L2	NM_030756.5	+	-	6	AGGCGATAGTGGGTAATACG	0.7257	5	22
TCF7L2	NM_030756.5	+	+	7	GTGTACCCAATCACGACAGG	0.6841	17	20
TCF7L2	NM_030756.5	+	-	2	CGGAAACTTTCGGAGCGAGG	0.6905	12	33
TCF7L2	NM_030756.5	+	+	5	CAGCAATGAACACTTCACGC	0.6315	39	16
TCF7L2	NM_030756.5	+	+	8	ACATCATACGCTACACACGA	0.6979	11	53
CYCS	NM_018947.6	-	-	2	ACAGCCGCCAATAAGAACAA	0.6387	2	7
CYCS	NM_018947.6	-	-	3	TCTTGTTTAGGCATCATCTG	0.6142	6	4
CYCS	NM_018947.6	-	-	2	ATCTCCATGGTCTCTTTGGG	0.6324	3	10
CYCS	NM_018947.6	-	+	2	GGCTGTGTAAGAGTATCCAG	0.6828	1	18
CYCS	NM_018947.6	-	-	2	TGCCACACCGTTGAAAAGGG	0.63	5	14
RBMXL1	NM_001162536.3	-	+	3	AATAAACATCTCTACGAGAG	0.687	10	2
RBMXL1	NM_001162536.3	-	-	3	ACCAGGGGACCTCCTTCACG	0.692	8	36
RBMXL1	NM_001162536.3	-	-	3	TCATTTGAAAGAGGTAGACA	0.6653	14	38
RBMXL1	NM_001162536.3	-	+	3	CTGCTGCGAACTAGTCCTGA	0.6194	39	27
RBMXL1	NM_001162536.3	-	-	3	TGAAAGCCCAGCAGACGCTA	0.5439	79	67
DDA1	NM_024050.6	+	-	3	CGGGTAGGCAGGTAGACTGA	0.6399	5	10
DDA1	NM_024050.6	+	-	3	TCTGTTCAGACGGGTACTCG	0.5882	15	1
DDA1	NM_024050.6	+	-	2	ACTCACCGAGGCTTTGCACA	0.6748	2	23
DDA1	NM_024050.6	+	+	4	AGCAATGGGACAAAAAGGTG	0.6681	3	32
DDA1	NM_024050.6	+	-	4	GCTGATGCAGGTAGCGCAGG	0.6044	12	37
CSTF1	NM_001033522.2	+	-	3	CTCTACTATAGGTAGCTACA	0.6353	23	13
CSTF1	NM_001033522.2	+	+	4	TCGAACTCTTTATGACCATG	0.6376	22	18
CSTF1	NM_001033522.2	+	+	3	CCCTGGCACAGGGATTGACC	0.5867	41	11
CSTF1	NM_001033522.2	+	+	2	GGCTACATCAGCATCGCCAA	0.6142	31	37
CSTF1	NM_001033522.2	+	-	5	ACAAGTATAAAGTCTCCAGA	0.6278	24	47
TGFBR3	NM_003243.5	-	+	10	CCATCAAGGGCTGACCACCG	0.6777	16	11
TGFBR3	NM_003243.5	-	+	4	GCAGGAACACAACAGACTTG	0.654	28	30
TGFBR3	NM_003243.5	-	-	8	GATGACATTCCTTCAACCCA	0.6405	36	24
TGFBR3	NM_003243.5	-	+	5	AACAGATGTTCATTTCCATG	0.662	26	35
TGFBR3	NM_003243.5	-	+	9	GTTGTATGCTGGGAATGACA	0.6865	13	88
PCF11	NM_015885.4	+	+	5	ATAGGCGGTCACCCAAACGA	0.6983	17	7
PCF11	NM_015885.4	+	+	8	CTTAGATTTGATAATCCCCG	0.7146	8	66
PCF11	NM_015885.4	+	+	8	GAAGGCCCTTTAGTCCAACA	0.6378	59	16
PCF11	NM_015885.4	+	-	5	TGGCTTATCCTGTTCAGACG	0.6308	68	11
PCF11	NM_015885.4	+	-	3	TGCTAGACGTATTCACATTG	0.6115	87	24
LAMTOR1	NM_017907.3	-	-	2	TGACCACTTCTAGGACCGAG	0.7252	1	10
LAMTOR1	NM_017907.3	-	+	2	TGCTCATCAGTGCGAGCGGA	0.5254	25	7
LAMTOR1	NM_017907.3	-	-	3	GTGTCTGCTGCAGACTCACA	0.6379	5	31
LAMTOR1	NM_017907.3	-	+	2	TCCATTGAGAGCTTTGGTAG	0.5106	33	4
LAMTOR1	NM_017907.3	-	-	4	TGAGCAGCAGCCTGACCCAT	0.565	18	20
USP24	NM_015306.3	-	+	34	AGACACGGACAACTGTCGGT	0.6929	35	9
USP24	NM_015306.3	-	-	4	TCAAGTGCTGTTCACAAGTG	0.6852	39	61
USP24	NM_015306.3	-	+	24	TCACAGCATGTGTTAGAGTG	0.7001	26	76
USP24	NM_015306.3	-	-	38	TTATGAGAGGAGTCAATCAG	0.6653	59	56
USP24	NM_015306.3	-	+	8	GTTTAATCCTACCTGTACCA	0.6513	77	45
DDX58	NM_014314.4	-	-	2	TCAGGCTGAGAAAAACAACA	0.7111	3	30
DDX58	NM_014314.4	-	-	4	GGAACAAGTTCAGTGAACTG	0.6947	5	55
DDX58	NM_014314.4	-	+	9	GGATCCAACTTACACTTCTG	0.5769	60	17
DDX58	NM_014314.4	-	+	8	ATGCCTGTAACTCTATACCT	0.5563	74	14
DDX58	NM_014314.4	-	-	6	ACAATAATATGTGCTCCTAC	0.5388	86	7
TMEM128	NM_001297551.2	-	+	3	TGATAAACTGACAAGCAACA	0.7378	1	19
TMEM128	NM_001297551.2	-	+	2	AACATAATAGGTCACAACAA	0.6154	9	12
TMEM128	NM_001297551.2	-	-	1	TGGACCGCGAGGGTGACGCC	0.5695	16	6
TMEM128	NM_001297551.2	-	+	3	TGCCACAGAGAAACCAGCTG	0.7121	2	21
TMEM128	NM_001297551.2	-	-	3	GTCTACCTGGAATGGTATTG	0.5264	20	10
GET3	NM_001371489.1	+	-	2	TTGCTAAGTGTAGGCTCCAG	0.6459	15	5
GET3	NM_001371489.1	+	-	4	TGGGCCTGACCTCATGACCT	0.6572	13	17
GET3	NM_001371489.1	+	+	2	CTGAAGTGGATCTTCGTCGG	0.6677	10	20
GET3	NM_001371489.1	+	+	5	GTATTTGACACGGCACCCAC	0.5955	34	22
GET3	NM_001371489.1	+	+	4	GCCTGACGAGTTCTTCGAGG	0.6393	17	41
CTSC	NM_001814.6	-	-	3	ACTGCAACGAGACAATGACT	0.6684	10	10
CTSC	NM_001814.6	-	+	1	CGAGCAGTTGACATCGCGCT	0.6265	26	1
CTSC	NM_001814.6	-	-	4	TTGGACTGCAACTACATACA	0.5744	53	13
CTSC	NM_001814.6	-	+	6	TACAAGACACAACCTCCTGA	0.635	22	52
CTSC	NM_001814.6	-	-	5	GTCAGTCCTGTTCGAAACCA	0.5711	55	33
FDPS	NM_001135821.2	+	+	4	ATTGGAGGCAAGTATAACCG	0.7288	3	2
FDPS	NM_001135821.2	+	+	2	GGTGGCTGGGTTCCCTACGG	0.6496	19	16
FDPS	NM_001135821.2	+	+	2	AAGCGTGGACAGAGGAACCT	0.647	20	20
FDPS	NM_001135821.2	+	+	5	GATTCATCCCTTACCCGCCG	0.6907	8	105
FDPS	NM_001135821.2	+	+	3	GCACTTCTCCCAGATCGTTA	0.5341	94	26
MRPS18B	NM_014046.4	+	+	3	AGGGTGGTGTACCCCCACAG	0.8047	1	6
MRPS18B	NM_014046.4	+	-	5	ATGATGGGCTAACCTGTGTA	0.5915	45	5
MRPS18B	NM_014046.4	+	-	4	ACTTGTGATCTCGACAGATG	0.6781	15	57
MRPS18B	NM_014046.4	+	-	2	CTTTGGTGCAAAGAGTCTGG	0.6608	24	48
MRPS18B	NM_014046.4	+	-	3	GGCGAGAACCATATCGCTCC	0.5172	80	1
RRAGC	NM_022157.4	-	+	2	CCATATCTGGAAATTCACAA	0.6927	5	34
RRAGC	NM_022157.4	-	-	4	CATTCCACAACTGCCGACCT	0.5632	32	21
RRAGC	NM_022157.4	-	-	2	GATATACGTCATTGACGCAC	0.5111	53	2
RRAGC	NM_022157.4	-	-	1	TTTCCAAAGGACTTCGGCTA	0.5141	51	4
RRAGC	NM_022157.4	-	+	1	AGTCCCATGAGCAGAATCCT	0.5694	28	29
TTI2	NM_025115.5	-	+	1	TGGCTTCTATTAGATCACCG	0.7507	1	32
TTI2	NM_025115.5	-	-	1	ACTGCTAAGAATTCCCTGGT	0.6511	24	16
TTI2	NM_025115.5	-	+	1	GAGTACTCACTTATACAAGT	0.6806	9	44
TTI2	NM_025115.5	-	-	1	CTGCTTCAAGTTACTGAATG	0.6159	41	20
TTI2	NM_025115.5	-	+	2	CCACATTAAGCACAATGTGA	0.6068	47	18
GTF2F1	NM_002096.3	-	-	3	ACAAAGTCAACTTTGCTACG	0.7022	3	29
GTF2F1	NM_002096.3	-	-	7	GAGGTGGACTACATGTCAGA	0.6713	9	35
GTF2F1	NM_002096.3	-	+	5	AAATTGTACCAGTTGTGCAC	0.5901	57	18
GTF2F1	NM_002096.3	-	-	4	GTTCAACCGCAAGCTTCGGG	0.6457	25	66
GTF2F1	NM_002096.3	-	-	9	TGAGCAGAGCGACAGTAGTG	0.5628	83	51
PPP4R2	NM_174907.4	+	+	7	CAGGCCACTTAATCGACCAA	0.6509	11	7
PPP4R2	NM_174907.4	+	+	5	TTTGTTATTGCAGAATGTGA	0.6156	19	19
PPP4R2	NM_174907.4	+	+	8	GAAATTTCTTCAGTTATGGT	0.5767	31	20
PPP4R2	NM_174907.4	+	-	8	TGAGGAAACTTCTGATTCAG	0.617	18	33
PPP4R2	NM_174907.4	+	+	3	AGAATACTGAAAATTGTCAC	0.5193	52	11
MRPS31	NM_005830.4	-	-	2	TAAGCAGTCTGTTCGAACTG	0.6932	3	2
MRPS31	NM_005830.4	-	+	1	GGGCCAACAGCGCTGAACTG	0.6825	5	3
MRPS31	NM_005830.4	-	-	5	TTAGGAAAAATATATTCACA	0.7281	1	23
MRPS31	NM_005830.4	-	-	2	AAAAGTTTGGAAGCTACACT	0.5806	25	14
MRPS31	NM_005830.4	-	-	4	CTTCGGATTCAGTTTGATGA	0.4988	50	28
ATP6V0A2	NM_012463.4	+	+	10	CGAGGGATTTCAGAACATCG	0.7349	3	16
ATP6V0A2	NM_012463.4	+	+	9	CCAGGTACTGCACAAAACCG	0.719	8	11
ATP6V0A2	NM_012463.4	+	+	4	CTTTGTGAAACGCAATGTTG	0.6199	51	13
ATP6V0A2	NM_012463.4	+	+	13	AGCATTCCTGGAGTGTTCCG	0.6553	29	82
ATP6V0A2	NM_012463.4	+	+	11	CAGACTAAATCAGTCACAAG	0.6108	63	60
APOD	NM_001647.4	-	-	3	AAAGATCAAAGTGTTAAACC	0.6503	11	3
APOD	NM_001647.4	-	-	4	GGAACTGTGAATCAAATCGA	0.6614	6	12
APOD	NM_001647.4	-	-	2	ACTGGCTGGCCTCTTCGGTG	0.6642	5	27
APOD	NM_001647.4	-	-	3	CTCTGCAGTATCTCGGAAGA	0.5358	31	2
APOD	NM_001647.4	-	+	4	GAAAAGTGGATACTTACACC	0.6664	4	38
UROD	NM_000374.5	+	-	6	CTCAACCATGTATGTCATCA	0.6283	20	9
UROD	NM_000374.5	+	+	7	ACTGCCTTACATCCGTGATG	0.6948	5	43
UROD	NM_000374.5	+	-	6	AGCAGCTGGTGACTAGCCTG	0.6486	14	35
UROD	NM_000374.5	+	-	4	CTGGGGTACAACAAGGATGT	0.6337	18	31
UROD	NM_000374.5	+	+	6	ATATCTGGTAGGACAAGTGG	0.6831	8	59
POLR2M	NM_015532.5	+	+	2	AAGCTAGTGAGCATCACCCG	0.7511	1	29
POLR2M	NM_015532.5	+	-	1	CGTTGCGCAAAAGTCTCTCC	0.5337	50	8
POLR2M	NM_015532.5	+	+	2	AACTTGACAGGCCTTTCCAG	0.6459	17	45
POLR2M	NM_015532.5	+	+	2	TGTTTATTGACAGGTTACAG	0.652	15	49
POLR2M	NM_015532.5	+	-	2	TTATCTACAGAGGAACATCC	0.5731	36	52
SLC4A7	NM_001258379.2	-	+	5	CCAGCATGACTGTTCCATTG	0.6448	29	20
SLC4A7	NM_001258379.2	-	+	12	GAGACATACAGGCACAGTAT	0.6303	38	24
SLC4A7	NM_001258379.2	-	-	8	CCTCCTTACAGGGTTGACTG	0.7122	6	59
SLC4A7	NM_001258379.2	-	+	16	CTTGGTAGGAAAGTAACGCT	0.5684	83	8
SLC4A7	NM_001258379.2	-	-	11	AATGGATCTACCCCCACACT	0.6266	40	63
COG3	NM_031431.4	+	+	6	ACATTGTCGGTGAATAGTGA	0.6699	10	14
COG3	NM_031431.4	+	-	13	GTCCGTCTGAATATAGATGT	0.622	26	9
COG3	NM_031431.4	+	+	9	TTATTGAACAAATAGAACTG	0.7758	1	70
COG3	NM_031431.4	+	-	4	GCTGTTCACAGGCTTCATGT	0.595	42	40
COG3	NM_031431.4	+	+	2	AAGAATTGAAACCGCACAGC	0.515	102	6
SEMG2	NM_003008.3	+	+	2	AAATCAAAACAACACCTAGG	0.6889	6	11
SEMG2	NM_003008.3	+	-	2	GGAAATTGGGAAGATCCGCT	0.5705	39	2
SEMG2	NM_003008.3	+	+	2	ATAGTTATACATCATAAAGG	0.6702	14	31
SEMG2	NM_003008.3	+	+	2	ATCCAGAAAGGTGTATCCAA	0.6169	25	26
SEMG2	NM_003008.3	+	+	2	ACATGGCAAGTCTCAAAACC	0.6163	28	30
FAM20B	NM_014864.4	+	+	3	GTATAGCCGAGACCATGTGG	0.6916	11	7
FAM20B	NM_014864.4	+	+	5	CAGAAGCACCGTCACCCATG	0.7065	5	26
FAM20B	NM_014864.4	+	-	4	AAATCTGCCAACTACCAAGG	0.7347	2	37
FAM20B	NM_014864.4	+	-	2	TCTTCAGGGTACACTTCCCG	0.7039	7	34
FAM20B	NM_014864.4	+	-	6	GCGCGGGCCAGAGTCATAAG	0.6022	39	6
PCDH18	NM_019035.5	-	+	1	AACAGAATCCATGCTAACGT	0.6665	28	7
PCDH18	NM_019035.5	-	+	1	TAAGAGCAAAGTGCCAACCG	0.766	1	46
PCDH18	NM_019035.5	-	-	1	TCCTCTACTTGTAGTAAACG	0.6834	19	47
PCDH18	NM_019035.5	-	+	1	ACAGTGGTGATATATGCCCC	0.6027	85	16
PCDH18	NM_019035.5	-	+	1	AATGATGGTGAGCACAACTG	0.7529	4	104
NOP58	NM_015934.5	+	-	10	ATAAATGAGACCATACTTAG	0.6831	6	33
NOP58	NM_015934.5	+	-	8	ATAGTTCTTCCTATCGCCTA	0.5704	39	3
NOP58	NM_015934.5	+	+	5	AAATGGATGGATTAATCCCT	0.6079	24	18
NOP58	NM_015934.5	+	+	9	ATATCTACAAAATCGAATGA	0.5439	51	12
NOP58	NM_015934.5	+	+	7	ACATTATGCGATGTAGAGAA	0.5804	35	38
POLR2H	NM_006232.5	+	-	4	CTGGAAGGCCTATCATCAGT	0.5791	15	4
POLR2H	NM_006232.5	+	+	4	TTCAGGTGACAAGTTTCGGT	0.5876	14	5
POLR2H	NM_006232.5	+	+	2	TGTGAAGGATATTGACCCGG	0.7079	4	23
POLR2H	NM_006232.5	+	-	3	ACAATGCAGTCGAGACACTG	0.7611	1	32
POLR2H	NM_006232.5	+	-	4	CAGGGTACCATCTTCATACA	0.5905	13	25
MRPS18A	NM_018135.4	-	-	4	GGAAGAACACCGCAAGATCG	0.6236	10	1
MRPS18A	NM_018135.4	-	-	2	TAGTGGTGGAGACCCAAGAA	0.5924	18	4
MRPS18A	NM_018135.4	-	+	3	ACTTGTGCTTCAGGTTCCAA	0.6688	4	23
MRPS18A	NM_018135.4	-	-	4	CAGTTCATCCGGCCTCATGG	0.6838	2	34
MRPS18A	NM_018135.4	-	-	1	GCTTCTCCGTGGGCTACTAG	0.5719	26	14
VTN	NM_000638.4	-	+	5	AGCCGTCAGAGATATTTCGG	0.7694	1	11
VTN	NM_000638.4	-	-	3	TGGGCGCCTCTAAGCCTGAG	0.6562	24	17
VTN	NM_000638.4	-	+	3	AGGTCGGTGAAGGCGTCGAA	0.6375	31	24
VTN	NM_000638.4	-	-	3	GAGTACACGGTCTATGACGA	0.5847	73	1
VTN	NM_000638.4	-	-	4	TTCACCCGCATCAACTGTCA	0.5816	76	3
GOPC	NM_020399.4	-	-	1	AAGCGGACATCACTTATGAG	0.6973	5	12
GOPC	NM_020399.4	-	+	4	GAACAGCTATATGTCTACGA	0.6547	16	4
GOPC	NM_020399.4	-	+	1	GAACATGGATACCCCGCCAG	0.6894	6	14
GOPC	NM_020399.4	-	-	5	GTCCAACAGATACAATTGCT	0.6702	12	21
GOPC	NM_020399.4	-	-	6	GATTCCCTAAAGAAAAGCCA	0.6258	23	40
LIG3	NM_013975.4	+	-	5	CTGTTAGGTACACATCACCG	0.7604	2	13
LIG3	NM_013975.4	+	+	2	TGTGTGGACTATGCCAAGCG	0.7002	12	7
LIG3	NM_013975.4	+	+	13	CTTGGCTGACATGATAACCC	0.7317	7	25
LIG3	NM_013975.4	+	+	2	GGCCACCACAAAAAAAATCG	0.6884	17	44
LIG3	NM_013975.4	+	-	7	AGGTCATTGGCTGTACACCT	0.5993	111	26
MRPL47	NM_020409.3	-	+	1	CCTGAGGAGTTATTAACGAT	0.5815	16	1
MRPL47	NM_020409.3	-	-	2	TACTTCATACCACATTGTCA	0.6203	9	12
MRPL47	NM_020409.3	-	-	2	TTGATGACCCAAAAAACTGG	0.6628	3	21
MRPL47	NM_020409.3	-	+	4	TTATCTAACCGCTCTGGACT	0.5568	26	3
MRPL47	NM_020409.3	-	-	5	AGGAAAGAGAAGATGCCCTA	0.6436	5	46
BAG6	NM_080703.3	-	-	6	GACCTTACTATCCCGGATGG	0.6599	43	5
BAG6	NM_080703.3	-	+	14	GAACTGAAGATCAGCCATGG	0.6807	19	33
BAG6	NM_080703.3	-	+	9	TGGTGTAGTGAGACATAGGC	0.6669	32	21
BAG6	NM_080703.3	-	-	8	CTTCTTGCAGCGCTACTACG	0.6657	33	39
BAG6	NM_080703.3	-	+	10	CTCAGCTGAGGACTCGACAT	0.6244	83	3
PPM1F	NM_014634.4	-	+	5	CAAACACAGCAAAGTAGGCG	0.649	18	4
PPM1F	NM_014634.4	-	-	5	GGAAAGCCAAGCGAGAGGTG	0.6391	24	17
PPM1F	NM_014634.4	-	-	6	TGGAGCCACACAGACCAGAA	0.7134	4	41
PPM1F	NM_014634.4	-	+	2	CTGGCTGAGCACCGTCCCTG	0.6296	31	15
PPM1F	NM_014634.4	-	+	4	GGCCGGCGACTTCCCAAAGG	0.6531	16	31
MAP2	NM_001375504.1	+	-	8	TTTGTCACCAGAGATATGCG	0.8173	1	18
MAP2	NM_001375504.1	+	-	8	AGGCGTGATGGATATATCTG	0.6793	37	28
MAP2	NM_001375504.1	+	-	8	GTGTGCCCAAACAAAGCTAG	0.6716	42	50
MAP2	NM_001375504.1	+	+	8	GTCCTCCAGCACAAGAAGCA	0.6596	54	144
MAP2	NM_001375504.1	+	+	8	GATATTCTAACCAACACTAG	0.6177	109	99
COG4	NM_015386.3	-	-	1	GCTGTATACGAACGGCTCTG	0.7242	5	4
COG4	NM_015386.3	-	+	9	AGCGTAAGTATAGCTCACTG	0.7233	6	30
COG4	NM_015386.3	-	-	6	TGGGGACAGACATGAGTGAT	0.629	64	24
COG4	NM_015386.3	-	-	7	GGTGGAATGTGACAGACAGG	0.708	13	80
COG4	NM_015386.3	-	+	4	TCTGAATGGCCTGATAGAGG	0.6688	31	72
NDUFA9	NM_005002.5	+	+	4	AGTAGTACAACACAGCAATG	0.7865	1	13
NDUFA9	NM_005002.5	+	+	6	AGCCATTATCGTAAAGCCGT	0.6451	18	22
NDUFA9	NM_005002.5	+	-	3	CCAGGTCACCCATGGGACGA	0.6205	31	9
NDUFA9	NM_005002.5	+	-	2	GAACGTCCACCTTTCCCATG	0.6803	7	39
NDUFA9	NM_005002.5	+	-	2	GGTTGACAACATATCGCCCC	0.567	59	2
MRPS9	NM_182640.3	+	+	8	AAGTTATTGACATCGCAGTG	0.7568	2	1
MRPS9	NM_182640.3	+	+	2	AAAACGTGAAACTTACACAG	0.7376	3	15
MRPS9	NM_182640.3	+	+	7	CAGCAGATGGCTGATTAAGG	0.5965	32	6
MRPS9	NM_182640.3	+	+	5	TTTAAATCAGCAATCCAGTG	0.6401	19	31
MRPS9	NM_182640.3	+	-	3	GTTTCTCAAACAAACCACTT	0.5491	53	4
POLR2K	NM_005034.4	+	+	3	CCAATCAGATGCAGAGAATG	0.5875	4	6
POLR2K	NM_005034.4	+	+	2	CAACCAATGATATATATCTG	0.6618	1	9
POLR2K	NM_005034.4	+	+	2	GCTAACAATGGACACCCAGA	0.6423	3	7
POLR2K	NM_005034.4	+	-	2	ATCATTGGTTGCTGCTTTGG	0.3583	10	3
POLR2K	NM_005034.4	+	-	3	CCACATTCTCTGCATCTGAT	0.4313	8	11
BUB1	NM_004336.5	-	-	17	GGTAGCAAAACAGTGTACCC	0.672	17	20
BUB1	NM_004336.5	-	+	3	TGATGAATCTTGGGTCATTG	0.6394	33	26
BUB1	NM_004336.5	-	-	8	CAAGGAGAAGCTTATTCGTG	0.6046	56	12
BUB1	NM_004336.5	-	-	10	AGGTTAATCCAGCACGTATG	0.6285	38	54
BUB1	NM_004336.5	-	-	10	CAGTGGCCAGCAAAGATGCT	0.5978	61	48
COG2	NM_007357.3	+	+	7	AGTGAAACCATACATAGACG	0.7468	1	7
COG2	NM_007357.3	+	+	13	CATTTCTAATGAAAGTCCCA	0.6609	16	23
COG2	NM_007357.3	+	-	2	CTTGTTGATGAGTTCGACCA	0.6473	28	30
COG2	NM_007357.3	+	+	4	CTTAGATCGTCTGTCAGTGA	0.5747	68	11
COG2	NM_007357.3	+	-	6	AAAATTTGTCCAGTCAAAAG	0.5789	66	15
FBXO11	NM_001374325.1	-	-	10	ATATATAACAGATCATGCAC	0.6409	19	12
FBXO11	NM_001374325.1	-	+	12	AACCACTGTAGGGTTAGCAT	0.5798	50	5
FBXO11	NM_001374325.1	-	+	8	AGAGCCTTCCATAAAAACGA	0.6717	8	55
FBXO11	NM_001374325.1	-	-	5	AGTATGAACATCCAAATCCC	0.5505	67	32
FBXO11	NM_001374325.1	-	-	15	GTTTATAGTAACACTCTAGC	0.4821	114	10
WWC3	NM_015691.4	+	-	3	ACTCACAGCTGGCGTACGAG	0.6951	19	4
WWC3	NM_015691.4	+	-	15	TCAACGCGCTGGAATGCACG	0.6769	26	13
WWC3	NM_015691.4	+	+	14	TGGTTTCCTAGGCGCGACAG	0.6356	51	6
WWC3	NM_015691.4	+	-	8	ATTGCCAATTAAGTCTGACT	0.6692	30	76
WWC3	NM_015691.4	+	-	11	TCCGCACTTACTTCCACCCA	0.645	42	94
UGCG	NM_003358.3	+	+	5	TCCAGATACGCTTACTGACA	0.6207	14	4
UGCG	NM_003358.3	+	-	3	CATCATGATCTTGTACACAA	0.6522	8	14
UGCG	NM_003358.3	+	+	2	CCGATTACACCTCAACAAGA	0.6542	6	16
UGCG	NM_003358.3	+	+	6	TGGCCAAAGCGATAGCTGAC	0.6182	15	29
UGCG	NM_003358.3	+	+	6	ACTGGTTTCAAATGTGTGAC	0.5359	41	10
PUS7	NM_019042.5	-	+	6	TTTCCTTATATAGTACGAAG	0.6329	29	3
PUS7	NM_019042.5	-	+	9	ACCTTCCAACCTGATACGTA	0.6119	44	6
PUS7	NM_019042.5	-	+	3	TATTTCATGAACAACGAAGT	0.632	30	39
PUS7	NM_019042.5	-	-	2	TCGGAATGCAGTCTAACCAA	0.6552	18	51
PUS7	NM_019042.5	-	-	5	ACAAAAACAGAGGATAGGGA	0.6574	16	70
FZR1	NM_016263.4	+	-	9	CCTCACCGACGCGTGCCGTG	0.667	13	1
FZR1	NM_016263.4	+	-	7	GGCACTCCACAGGTACACGC	0.6703	12	5
FZR1	NM_016263.4	+	+	3	ACTTCCACAGGATTAACGTG	0.6762	11	19
FZR1	NM_016263.4	+	+	6	TGTCTCCCGTCAGCAACAAG	0.6347	32	6
FZR1	NM_016263.4	+	-	8	CCGCTCAGACCAGCCCACGG	0.7415	2	51
NUBPL	NM_025152.3	+	+	3	CTAGCAGCGAACGATTCGGT	0.67	4	19
NUBPL	NM_025152.3	+	+	2	AGAACACAAATCATGTCCCG	0.7071	2	26
NUBPL	NM_025152.3	+	-	1	CGCTCGGCTTCCCCCAAGCG	0.5824	28	7
NUBPL	NM_025152.3	+	-	5	GCAATACCATAATTCAAGAG	0.6553	6	36
NUBPL	NM_025152.3	+	+	6	GAGAGGCCTTATGGTAATGT	0.5791	29	28
GOLT1B	NM_016072.5	+	-	3	TCGAAGATCATGCCTATCAA	0.5202	9	2
GOLT1B	NM_016072.5	+	+	3	AAACATAAAATGAAAGCTAC	0.5351	6	18
GOLT1B	NM_016072.5	+	+	2	GACAAAGCACTACTGGCTAT	0.3957	29	3
GOLT1B	NM_016072.5	+	-	3	ACCAATTACAAAAGCCAAGC	0.5215	8	29
GOLT1B	NM_016072.5	+	-	2	AGAGAATCATTCCAAAGAAC	0.4686	17	24
ATP9B	NM_198531.5	+	-	15	GGCCCGAGACTCATACACGG	0.797	1	16
ATP9B	NM_198531.5	+	-	19	CTCCAGGCTCTCGACTACCG	0.7132	16	12
ATP9B	NM_198531.5	+	-	14	CGTGTCGGCGCCATAGGACA	0.6278	70	9
ATP9B	NM_198531.5	+	+	16	ACCTCCGAGAGCAAGCGGAT	0.6324	64	18
ATP9B	NM_198531.5	+	+	10	TCAGCATAGAAAATACATTG	0.6743	32	113
WLS	NM_024911.7	-	-	7	GCAGGGTATTGGAAGCAAGT	0.6814	11	32
WLS	NM_024911.7	-	-	2	CTACATGTCGGTGAAATGTG	0.6747	16	31
WLS	NM_024911.7	-	-	6	CTGTTTGGTGACATCCGACA	0.6669	21	43
WLS	NM_024911.7	-	+	3	ACTCAGCAAACGCGTCATCA	0.652	31	36
WLS	NM_024911.7	-	-	5	CCAAAATGGAGGCTTCACCA	0.6932	8	63
TXNIP	NM_006472.6	-	-	1	GCCGTTAGGATCCTGGCTTG	0.6383	21	19
TXNIP	NM_006472.6	-	+	3	CCTTTGAAGGATGTTCCCAG	0.6971	7	39
TXNIP	NM_006472.6	-	-	5	CAGAAGTTGTCATCAGTCAG	0.6643	8	49
TXNIP	NM_006472.6	-	-	1	AACGACCCTGAAAAGGTGTA	0.6006	35	30
TXNIP	NM_006472.6	-	+	5	GTAAGTGTGGCGGGCCACAA	0.5661	55	11
THEM6	NM_016647.3	+	-	1	GCTAGCAGGTCACGGACGCG	0.657	6	3
THEM6	NM_016647.3	+	-	1	GCGCCTCCAGGTAGAACGCG	0.6758	5	15
THEM6	NM_016647.3	+	-	1	AGCAGCAGGTCCAAGTCCGA	0.5488	19	9
THEM6	NM_016647.3	+	+	1	GTCGCGCACCTGACCCGCTG	0.5175	25	5
THEM6	NM_016647.3	+	-	1	AGGCGGGTGCGCACCTCGAA	0.5294	22	26
GET4	NM_015949.3	+	+	5	GTGGAGTATTCCACGTCCCG	0.6595	14	3
GET4	NM_015949.3	+	-	4	TCACGCGCTCAGGAGAGTTG	0.662	13	23
GET4	NM_015949.3	+	+	5	AACAAAACTATTGTGAGTCG	0.6132	27	12
GET4	NM_015949.3	+	-	1	GTAGTCGCCCTTCTCGACGC	0.5894	39	1
GET4	NM_015949.3	+	+	6	AAACAAAAGTAGCGCATCGG	0.5985	33	27
ULBP2	NM_025217.4	+	-	3	TCTTCTCTGAGTCAAAGAGG	0.6675	13	13
ULBP2	NM_025217.4	+	+	2	GCTGGAGAATTACACACCCA	0.646	18	33
ULBP2	NM_025217.4	+	+	3	AAAGCTGAAGGACACAGCAG	0.6493	16	44
ULBP2	NM_025217.4	+	+	2	AGTCACACCTGTCAGTCCCC	0.5643	44	17
ULBP2	NM_025217.4	+	+	2	AGTTCAGACCTGGACCACGG	0.7516	2	73
DDX28	NM_018380.4	-	+	1	GGCGGCCGCGAAGTAGTGAG	0.6517	12	15
DDX28	NM_018380.4	-	-	1	GTAGGAGCCACATTTCCCGA	0.6649	8	52
DDX28	NM_018380.4	-	-	1	GCATCCCAGTGGCTCTACAG	0.6458	18	51
DDX28	NM_018380.4	-	+	1	AGGCCCAAGGAGCGGCCCAA	0.5807	70	19
DDX28	NM_018380.4	-	+	1	CGCGCCGGCTGGTTCAACTC	0.5584	87	9
DERL2	NM_016041.5	-	-	5	CAATAATGCTCGTCTATGTG	0.6179	14	1
DERL2	NM_016041.5	-	-	1	GGAGTACCTGCAGATCCCAC	0.6318	11	5
DERL2	NM_016041.5	-	+	4	CAAAGTCTGCTGTCCGACCT	0.6323	10	8
DERL2	NM_016041.5	-	+	3	TGGCCCAAAAAATAAGAAGT	0.5947	21	23
DERL2	NM_016041.5	-	-	5	TATGTCCGCATGAACTTCTT	0.502	44	15
KIRREL1	NM_018240.7	+	-	9	CACTCCGATTCGAGGCACGA	0.6617	34	3
KIRREL1	NM_018240.7	+	-	5	AATAAGCAGTTGGCTCACGG	0.7047	9	29
KIRREL1	NM_018240.7	+	+	11	ACAGTGGAGAGGACCAACTC	0.6583	41	24
KIRREL1	NM_018240.7	+	-	8	TTGGGGTCAACTACAATCCG	0.6627	33	39
KIRREL1	NM_018240.7	+	-	7	TTGTCTCATAGCGACTCTCG	0.6717	29	45
SLC43A1	NM_003627.6	-	-	3	GCTTTGGCCCCCGACCCGTG	0.6869	12	6
SLC43A1	NM_003627.6	-	-	5	CCTAACGTTCACTTCACTCA	0.623	50	12
SLC43A1	NM_003627.6	-	+	7	GCAGTTCAGAAAGATAAGGC	0.6273	47	20
SLC43A1	NM_003627.6	-	-	2	TTGATCATTCTGAAGAACGA	0.6707	20	78
SLC43A1	NM_003627.6	-	-	8	GGAAGAAGATCAAGCTGAGT	0.6085	59	49
MTA3	NM_001330442.2	+	+	9	AGTGTCTTAGTACCACTCGG	0.7432	1	1
MTA3	NM_001330442.2	+	+	6	AAAACACTATTAGCTGACAA	0.6854	13	12
MTA3	NM_001330442.2	+	+	3	TTAGACTGCAAGTGGCAACG	0.6738	16	38
MTA3	NM_001330442.2	+	-	12	ACCAGGCTTCCCATTACTAG	0.6236	29	35
MTA3	NM_001330442.2	+	-	7	TCAATCTGTCGATCCGTAAG	0.5493	67	2
NDUFS2	NM_004550.5	+	+	7	GCTGCTTATATCCGGCCAGG	0.7006	7	26
NDUFS2	NM_004550.5	+	-	4	TCAATTCCATCACTAGTCGC	0.6095	38	3
NDUFS2	NM_004550.5	+	-	10	CCCGAAGCATCACTCCACTG	0.7948	1	41
NDUFS2	NM_004550.5	+	+	5	ACAGGCCTATTCTCTAGCTG	0.6061	41	16
NDUFS2	NM_004550.5	+	-	3	GCCACTGCCGAACACCTCTG	0.6264	30	40
NDUFA2	NM_002488.5	-	+	1	AGTGGATGCGAATCTCACGC	0.6674	4	5
NDUFA2	NM_002488.5	-	+	1	CCCGACTCCTCGACTTGCTG	0.5996	10	6
NDUFA2	NM_002488.5	-	+	1	CGGGCGAGCGCTGACATAAG	0.5129	19	1
NDUFA2	NM_002488.5	-	+	2	ATTCGCGGATTAGGATGGGT	0.6982	2	23
NDUFA2	NM_002488.5	-	-	1	GGCAGCCAGGGCGTCAGGTG	0.5355	16	12
NAE1	NM_003905.4	-	-	9	TAGCTAAATATTTAGCACAG	0.6573	6	13
NAE1	NM_003905.4	-	-	7	ATGGACTAGTTGGTTATATG	0.6189	13	6
NAE1	NM_003905.4	-	-	4	TCAAAGAAGCAGTATCGGCA	0.6199	11	8
NAE1	NM_003905.4	-	-	11	CACAGCACTAAATACAACTC	0.6127	18	12
NAE1	NM_003905.4	-	-	2	CTTAAAAACTTGGTACTACC	0.5149	50	16
RARS2	NM_020320.5	-	+	11	CATTACAGTACAAATTGAGG	0.6282	16	17
RARS2	NM_020320.5	-	-	4	GTGGTGAGTGAAATCAGTAC	0.6032	26	11
RARS2	NM_020320.5	-	-	10	TTATCGTGAAAAATCTCAAG	0.5954	30	15
RARS2	NM_020320.5	-	-	5	ATTGTGGTTGAATTCAGGTG	0.5881	34	20
RARS2	NM_020320.5	-	-	13	GAAGATCATGGGATATGACT	0.628	17	41
MRPS15	NM_031280.4	-	+	2	CCGGACGACATATCCGCGCG	0.6607	11	1
MRPS15	NM_031280.4	-	-	7	TGCTAATGAGCATTGACCAG	0.6616	8	7
MRPS15	NM_031280.4	-	+	6	CCAAGTGTTCTTCATAACTG	0.6968	6	16
MRPS15	NM_031280.4	-	+	3	TCTTTGAGCAGCGTAGAGGG	0.6513	14	26
MRPS15	NM_031280.4	-	-	1	GTTACCCAGGTCCTAGTACC	0.5031	57	10
PJA2	NM_014819.5	-	+	4	TTCAATGCTGAACCACAAGT	0.6469	25	6
PJA2	NM_014819.5	-	-	4	ACTGATAAGTTCAAGCCAGG	0.7148	4	44
PJA2	NM_014819.5	-	+	5	TCTGTACCAGAAAATCGATG	0.6513	20	63
PJA2	NM_014819.5	-	+	4	GTAATAACTCTTGAGTATGG	0.615	43	40
PJA2	NM_014819.5	-	-	4	ACAACAAAATAATACTAGCC	0.5836	66	25
AARS2	NM_020745.4	-	-	12	CCAACTTCTACGCAGAACAG	0.7148	16	16
AARS2	NM_020745.4	-	-	6	AGACACAGCGTACCGCGTGG	0.6644	43	1
AARS2	NM_020745.4	-	+	4	TCGTAGTGGATCTCAGTACA	0.6694	37	32
AARS2	NM_020745.4	-	+	1	CATTGACAAAAAGCAAACTG	0.76	4	100
AARS2	NM_020745.4	-	+	3	AGATCCAGAGCCTTTCCTCA	0.6348	66	40
OTUB1	NM_017670.3	+	+	3	TATCAACAGAAGATCAAGGT	0.6489	19	13
OTUB1	NM_017670.3	+	-	5	CAGACACAGCCTTGAACCTG	0.6048	33	12
OTUB1	NM_017670.3	+	-	2	AGGCCAGACAGTTAACACCT	0.7393	4	41
OTUB1	NM_017670.3	+	+	6	GAGCACCTCCGACTACCTTG	0.6499	18	34
OTUB1	NM_017670.3	+	+	2	GCAGGACCGAATTCAGCAAG	0.6088	31	26
TSR1	NM_018128.5	-	-	6	GGTTATCCCAGATCCAATGG	0.7113	7	10
TSR1	NM_018128.5	-	+	3	AACCACCGATGTTTCAAGCG	0.6412	46	2
TSR1	NM_018128.5	-	-	8	AGTGGACACGCCCCGTGATG	0.6616	31	29
TSR1	NM_018128.5	-	-	5	TTACAGCACTAGCTGTCCAG	0.6963	10	51
TSR1	NM_018128.5	-	-	5	ATGAAACAGATAGATGCCCC	0.6372	48	15
BAX	NM_138761.4	+	+	3	GTTTCATCCAGGATCGAGCA	0.6722	8	11
BAX	NM_138761.4	+	-	4	TCGGAAAAAGACCTCTCGGG	0.6998	4	16
BAX	NM_138761.4	+	+	3	CGAGTGTCTCAAGCGCATCG	0.7228	2	34
BAX	NM_138761.4	+	-	4	AGTAGAAAAGGGCGACAACC	0.5272	57	4
BAX	NM_138761.4	+	+	4	AGCAAACTGGTGCTCAAGGT	0.5323	52	18
SPC24	NM_182513.4	-	-	1	CGGCTGCTGGAAACGCAAGA	0.7439	1	15
SPC24	NM_182513.4	-	-	2	CCAGAGCCTTCTCAATGCGA	0.5976	26	11
SPC24	NM_182513.4	-	-	2	GGAGGAGGACACCCGTCTGA	0.5553	37	10
SPC24	NM_182513.4	-	-	1	GCTGGGCGCCAACCGCGCGG	0.501	57	2
SPC24	NM_182513.4	-	-	3	GGAAGAGCTCAAGGAGATTG	0.6155	20	42
MRPL38	NM_032478.4	-	-	2	GACCTACCGAGAGTATTTCG	0.7177	5	13
MRPL38	NM_032478.4	-	+	4	GGGGCACAAAGGTGGCACCG	0.7058	6	30
MRPL38	NM_032478.4	-	-	6	CAGATGCTGAGTACCTCCAC	0.6194	33	25
MRPL38	NM_032478.4	-	-	4	GCCTGTGTACTGTGGCAATG	0.6846	11	54
MRPL38	NM_032478.4	-	-	4	GTGTCCCGCTGGATGCCGTG	0.5768	57	22
BPNT2	NM_017813.5	-	-	2	GATTAATACTGAGGAACACG	0.6892	3	7
BPNT2	NM_017813.5	-	+	2	ATTCCTGTGTAGCATCAAGT	0.6637	9	6
BPNT2	NM_017813.5	-	-	1	TCCTCCACGAGAAGTCCAAG	0.6741	7	25
BPNT2	NM_017813.5	-	-	4	GCTTGGGCAATGGTAGATGG	0.621	25	54
BPNT2	NM_017813.5	-	-	3	GTAAATGGTAAACCCATGCT	0.6055	33	47
VAMP7	NM_005638.6	+	+	5	TAAGGGCCTAGACAAAGTGA	0.6337	10	5
VAMP7	NM_005638.6	+	-	2	CACACCAAGCATGTTTGGCA	0.621	11	4
VAMP7	NM_005638.6	+	+	2	AACAAACTAACGTACTCACA	0.6593	4	12
VAMP7	NM_005638.6	+	+	5	GGAATCATGGTCAGAAACAT	0.5351	25	9
VAMP7	NM_005638.6	+	-	4	AACTCGCTATTCATGGCATA	0.4779	35	1
CTDP1	NM_004715.5	+	+	8	AAATCATTCTCGAGGCACTG	0.7117	13	18
CTDP1	NM_004715.5	+	-	3	TCGGAGCTCACCATCAACTC	0.6683	32	34
CTDP1	NM_004715.5	+	+	8	GTATGACCGCTACCTCAACA	0.6871	21	83
CTDP1	NM_004715.5	+	+	5	CTGTACGCACACACCATCGC	0.5604	146	11
CTDP1	NM_004715.5	+	+	8	AGCACCGAGTCTCCCCGGAG	0.6248	62	98
BCKDHA	NM_000709.4	+	-	7	TTGACATGATGCCATACCCG	0.7181	9	12
BCKDHA	NM_000709.4	+	-	2	CTTATCTATAAACTCCGCCG	0.6862	19	5
BCKDHA	NM_000709.4	+	-	5	TGGGCCATGAATAGTTCCAG	0.702	14	17
BCKDHA	NM_000709.4	+	+	3	CATGACACTGCTTAACACCA	0.6324	41	20
BCKDHA	NM_000709.4	+	-	5	CTCACCCTGAGGGATCTGCG	0.6756	26	39
MRPS35	NM_021821.4	+	-	1	CACTCACGCAGGCTAGGTGT	0.5838	13	6
MRPS35	NM_021821.4	+	-	5	AGACTACTACTCGTGCTCTG	0.7132	2	31
MRPS35	NM_021821.4	+	+	6	TGCTTACCATCAAAACAGAT	0.5787	15	23
MRPS35	NM_021821.4	+	+	3	GGCGTGCCCATGGCAAAGGA	0.5802	14	24
MRPS35	NM_021821.4	+	-	3	GCTGCAACTGGGTAAACACT	0.5757	18	20
LPP	NM_001167671.3	+	+	6	GCAGCTCCCCCTATAAGCCT	0.6413	41	15
LPP	NM_001167671.3	+	-	7	GTGTTCCGATTGGAGCCACA	0.6889	20	51
LPP	NM_001167671.3	+	+	6	TTCCAACAGGGGAATCCCGG	0.6956	17	58
LPP	NM_001167671.3	+	-	7	AAGGGGCAGCCATATAATGA	0.602	77	18
LPP	NM_001167671.3	+	+	8	GTGGCCATTCAGGGCAACTG	0.5976	82	26
TPT1	NM_003295.4	-	-	2	AGATCCGGGAGATCGCGGAC	0.6454	6	3
TPT1	NM_003295.4	-	-	2	AAGATCCGGGAGATCGCGGA	0.6193	9	1
TPT1	NM_003295.4	-	+	3	TTTCGGTACCTTCGCCCTCG	0.5814	16	18
TPT1	NM_003295.4	-	-	3	TCTTAATGCAGATGGTCAGT	0.518	33	4
TPT1	NM_003295.4	-	+	3	TTGTGAAACTTGTTTCCTGC	0.4471	47	27
MRPL16	NM_017840.4	-	-	4	CCACTACGTGACACCTGTGA	0.7018	6	8
MRPL16	NM_017840.4	-	+	4	TCAGGCGCATCATTTCAAAG	0.7357	3	21
MRPL16	NM_017840.4	-	-	4	AAGTGTTGGGCATCGCATGG	0.6148	18	16
MRPL16	NM_017840.4	-	+	2	TCTTTACGCCAGCACTGGCG	0.5907	25	17
MRPL16	NM_017840.4	-	-	3	GAAGCTACGGAGTTTACAGA	0.6707	10	54
FAM126A	NM_032581.4	-	-	4	TGAATTCTATCGCAGTGGAG	0.6219	20	13
FAM126A	NM_032581.4	-	+	10	TTAGATTTCATGGGACCATG	0.6472	14	26
FAM126A	NM_032581.4	-	-	10	GCATGTCAATAAGGGGTCAT	0.566	44	9
FAM126A	NM_032581.4	-	-	6	TTGTCAAAAGTGGTATACAG	0.6516	12	44
FAM126A	NM_032581.4	-	-	4	AGCAGAAATGTGCATAGCAG	0.5893	31	28
CCNYL1	NM_152523.3	+	+	3	CTGAGCAAATCTCAAACGGA	0.59	16	8
CCNYL1	NM_152523.3	+	+	8	TCAGCGAGAAAAAGTTCCAG	0.6523	4	21
CCNYL1	NM_152523.3	+	-	9	AGCCTGATCGTCCCAAACCT	0.5454	27	13
CCNYL1	NM_152523.3	+	+	5	TTCCCCTTCAGGTATCTCCA	0.6355	7	39
CCNYL1	NM_152523.3	+	-	5	CTGTGGTTCTAAGATTAGGC	0.5049	37	10
FAR1	NM_032228.6	+	+	8	AGCACTAATCCTTTCCACTG	0.7242	3	13
FAR1	NM_032228.6	+	-	5	CAACTGGCACCAACAATCGA	0.6192	17	2
FAR1	NM_032228.6	+	+	2	ACAGACACCACAAGAGCGAG	0.6342	14	24
FAR1	NM_032228.6	+	-	4	AATATGCTTGCGATTACAGT	0.5742	36	6
FAR1	NM_032228.6	+	+	7	AGTTGTCAACATGAGTCTTG	0.6928	5	52
ABHD12	NM_001042472.3	-	+	7	AGTGGCCCCAGATGTACACG	0.706	5	27
ABHD12	NM_001042472.3	-	+	6	GGTGACCACATGGTAACCAA	0.7147	4	30
ABHD12	NM_001042472.3	-	+	4	GCAGGTACAGAATGATAGGG	0.6716	15	38
ABHD12	NM_001042472.3	-	-	3	CCAGAGGAAGACGTGACCAT	0.5308	80	14
ABHD12	NM_001042472.3	-	-	1	CCTACGCCTGACGGGCCCGG	0.6382	26	72
ABHD14A	NM_015407.5	+	+	4	TTGGTGAGCCCCTCGCTGAG	0.6891	7	23
ABHD14A	NM_015407.5	+	-	4	GTGCCGAGTTCCCAAAACCT	0.6503	19	22
ABHD14A	NM_015407.5	+	-	1	ACCGGGCCCAACGGGATGAG	0.5905	40	35
ABHD14A	NM_015407.5	+	+	4	AGGCAAGCACAGAGGCAGGG	0.5537	60	67
ABHD14A	NM_015407.5	+	-	2	GGAGCATGAGCAGCAGACTC	0.5166	80	48
GPATCH8	NM_001002909.4	-	-	8	CATGTTCAAACCAACCACAG	0.774	2	25
GPATCH8	NM_001002909.4	-	-	8	ACTACAGTGACAGATCACGA	0.7714	4	28
GPATCH8	NM_001002909.4	-	-	5	ATGCTGAAGATGCTACCGAA	0.7413	7	59
GPATCH8	NM_001002909.4	-	-	8	GAAGGACCCAAACATCCTAC	0.5874	163	21
GPATCH8	NM_001002909.4	-	-	8	CAAGCCTAAAAGCTGCATCA	0.6022	133	77
ZFC3H1	NM_144982.5	-	-	17	TAGTCCATATTATCGAACCA	0.6609	29	11
ZFC3H1	NM_144982.5	-	+	15	TTGTGTCAGATCATGAAGTG	0.6308	58	57
ZFC3H1	NM_144982.5	-	+	1	GGTAAGGCCTGCCTCGAAAG	0.6429	41	80
ZFC3H1	NM_144982.5	-	+	6	ATGCCTCCTCCACTATCAGT	0.5928	101	33
ZFC3H1	NM_144982.5	-	-	9	TTAACACAGTGTCTCAGCCT	0.6136	72	66
CBS	NM_001320298.2	-	-	11	TCATTGGGGTGGATCCCGAA	0.6793	15	12
CBS	NM_001320298.2	-	-	8	ACTCCCCGGAGTCACACGTG	0.6525	31	10
CBS	NM_001320298.2	-	-	6	CAAGTGTGAGTTCTTCAACG	0.7253	8	36
CBS	NM_001320298.2	-	-	5	AGATATTCTGAAGAAAATCG	0.7266	6	47
CBS	NM_001320298.2	-	+	4	AGCATCGGGCCGGATCCACA	0.6074	58	5
MYLPF	NM_001324459.2	+	-	5	CCTTGTCTATAATACCATCA	0.6613	12	8
MYLPF	NM_001324459.2	+	+	4	AAGAGAAGGACAGTAGAGGG	0.6678	8	23
MYLPF	NM_001324459.2	+	-	5	TGGCTGCGAAGGTGTCCCGA	0.6321	21	18
MYLPF	NM_001324459.2	+	-	7	GGTGATCACATCCTCAGGGT	0.6554	13	27
MYLPF	NM_001324459.2	+	-	6	GGTGAAGTTGATGGGACCGC	0.5675	40	13
RIPOR1	NM_024519.4	+	+	10	CGTCAGCGCTGGAAACTACG	0.7092	15	12
RIPOR1	NM_024519.4	+	-	13	GTGTAGGAATTGGAGACTGG	0.71	14	40
RIPOR1	NM_024519.4	+	+	13	TCTGCCACAAGCTCTACCCT	0.7135	12	67
RIPOR1	NM_024519.4	+	-	13	GACTAGGCCCATACCACTGG	0.6698	31	56
RIPOR1	NM_024519.4	+	+	13	ATGGGCATGCACCCTACAGT	0.6486	53	57
PRSS22	NM_022119.4	-	+	3	GTACATACTCCTTGAAACAG	0.6859	8	5
PRSS22	NM_022119.4	-	+	3	TGAGCAGAGAACCTGCGCAG	0.7352	5	17
PRSS22	NM_022119.4	-	+	2	CAGGTATCCTGGCCGCATTG	0.6449	14	10
PRSS22	NM_022119.4	-	-	5	GAAGGTTCCTATCATCGACT	0.6285	26	8
PRSS22	NM_022119.4	-	-	4	GCTCCATACAGTTCTCAGAG	0.78	1	34
RAB6A	NM_002869.5	-	-	4	TAGTTTACGATATCACAAGT	0.6623	6	3
RAB6A	NM_002869.5	-	-	1	GTGTTCCTGGGGGAGCAAAG	0.6798	3	29
RAB6A	NM_002869.5	-	+	4	TGTAACTGGGAATGAGGCTA	0.5847	19	17
RAB6A	NM_002869.5	-	-	4	ACAGATCAGGCTTCAGCTGT	0.5297	30	16
RAB6A	NM_002869.5	-	-	5	GATGATGTCAGAACAGAAAG	0.6377	9	39
DNAJC7	NM_003315.4	-	-	8	GCTAAACTCTACTGTAATCG	0.645	20	8
DNAJC7	NM_003315.4	-	+	3	CCTTCCAAGCATCATCAAGG	0.7167	5	54
DNAJC7	NM_003315.4	-	-	4	GCAAGTGCCACCTCTCTCTG	0.6866	8	71
DNAJC7	NM_003315.4	-	-	2	GCAGAGACTTTCAAGGAACA	0.6441	21	58
DNAJC7	NM_003315.4	-	-	4	AAATGCTCAGGCACAACAAG	0.5508	62	22
LAMA5	NM_005560.6	-	-	23	CTTCCGATACGTCAACCGGG	0.7657	7	6
LAMA5	NM_005560.6	-	-	49	GCCATTCACGAGCAACTGCG	0.6827	67	21
LAMA5	NM_005560.6	-	-	39	CTGCACTCAGAGACCCAGCG	0.7733	4	99
LAMA5	NM_005560.6	-	+	5	GCCCGGACGTCCGTTCACCA	0.6729	89	24
LAMA5	NM_005560.6	-	+	45	GGGGCACAGATCTCGCAGCG	0.6805	71	164
RRP15	NM_016052.4	+	+	3	GCGTGATAAGAGGCTGGAGT	0.6209	11	18
RRP15	NM_016052.4	+	+	3	ATCTTCAGAGAATTGCAACA	0.7157	1	29
RRP15	NM_016052.4	+	+	1	GGTAACTGGAGCCGTAGCGT	0.6052	20	12
RRP15	NM_016052.4	+	+	2	TTTGGTTCTATAGGAAGCTG	0.5836	21	32
RRP15	NM_016052.4	+	+	2	GCAATAGAAGCTGACAGTGA	0.6854	4	50
WDR26	NM_025160.7	-	+	6	GAGAGTCTGTAAACGCCGTG	0.6529	9	8
WDR26	NM_025160.7	-	+	3	CCTCTTACCACAATAGCATG	0.6705	6	22
WDR26	NM_025160.7	-	-	1	CAGCCTGAATGTCAATAACG	0.7109	3	41
WDR26	NM_025160.7	-	+	2	GACATCCTGACTCTTGCATG	0.6691	7	47
WDR26	NM_025160.7	-	+	7	GTATCTGCTGCGTATAACAT	0.5839	48	35
ABR	NM_021962.5	-	-	10	CAAGAGTGAAATCCAGAAGG	0.6677	33	24
ABR	NM_021962.5	-	+	7	GAGGCTTGACACTCACGTGT	0.6389	52	40
ABR	NM_021962.5	-	-	12	TACTGTCCTCGGACTACGAG	0.6215	73	27
ABR	NM_021962.5	-	-	8	CTGCAGTGACAACGCCCAAG	0.6182	80	38
ABR	NM_021962.5	-	-	3	TGAGGAAGCTGGTTCTCTCG	0.6277	64	64
GOLM2	NM_138423.4	+	+	5	CAAGCAATCATATTCCACAT	0.6886	6	4
GOLM2	NM_138423.4	+	+	1	GGGCCTCGGGAAGAGATGCG	0.6741	9	12
GOLM2	NM_138423.4	+	-	1	TGCTCCAGTAGTTGAAGGCG	0.6005	32	13
GOLM2	NM_138423.4	+	+	1	CAAGAAACAGATCGACCAGA	0.6118	29	27
GOLM2	NM_138423.4	+	+	5	GATTCAATCAAATGATGGAA	0.5634	53	33
HSPD1	NM_199440.2	-	-	3	ACTGGCACGCTCTATAGCCA	0.6798	4	27
HSPD1	NM_199440.2	-	-	2	ATGCTGTGGCCGTTACAATG	0.6948	3	28
HSPD1	NM_199440.2	-	-	6	GAAGGCATGAAGTTTGATCG	0.6694	7	32
HSPD1	NM_199440.2	-	-	8	ATTCTTAACAGGCTAAAGGT	0.5705	38	5
HSPD1	NM_199440.2	-	-	3	AAAGATAAATACAAAAACAT	0.5318	67	17
NT5DC1	NM_152729.3	+	-	4	TCATTTGAGTCATACCTGAG	0.7382	3	16
NT5DC1	NM_152729.3	+	-	8	AACTTACCGAGTGTCCGGAA	0.6411	16	13
NT5DC1	NM_152729.3	+	+	2	TAAGGAGAAAGGGTACGATA	0.5938	28	15
NT5DC1	NM_152729.3	+	-	9	GAGGTGGACAGCGTTCCCTT	0.5776	35	14
NT5DC1	NM_152729.3	+	+	3	TTGGCATTGGATCTAGAAGA	0.5023	74	34
RBM26	NM_022118.5	-	-	5	GGTACAATAGAAGACGAGGG	0.775	1	18
RBM26	NM_022118.5	-	-	10	AAGCAGTATGAGGATAGTAG	0.6287	29	29
RBM26	NM_022118.5	-	+	11	TCTTACCTGTAAGTTAACCA	0.6693	11	52
RBM26	NM_022118.5	-	-	13	CAGTCAGTCAAAGAGCGGCT	0.6639	15	62
RBM26	NM_022118.5	-	+	6	TGCTGCTCAAAGTAGGTACA	0.6649	14	69
MRPS22	NM_020191.4	+	+	3	ATCATATAGCATACCACACC	0.6271	15	4
MRPS22	NM_020191.4	+	+	2	AACCTATAAGCTAATGACTC	0.6039	22	8
MRPS22	NM_020191.4	+	-	1	ATCTCGAAAGAGCAAGGTAG	0.5775	30	17
MRPS22	NM_020191.4	+	-	5	ACTGGGCAAAGCAGAGATTG	0.6511	10	48
MRPS22	NM_020191.4	+	+	1	GGAGTTCTCCGGGCGTGGAA	0.5124	56	9
FAM25A	NM_001146157.3	+	+	3	AAAGAAAGCCCAAGAGTCAG	0.5971	5	10
FAM25A	NM_001146157.3	+	+	2	TGCCGTGGAAGAAGTGGTGA	0.5815	11	4
FAM25A	NM_001146157.3	+	+	2	GGAGGTGGTGGGACACGCCA	0.5101	23	2
FAM25A	NM_001146157.3	+	+	1	GAAGCTGGCTGCCGAAGGCC	0.3771	40	3
FAM25A	NM_001146157.3	+	-	3	TGACTCTTGGGCTTTCTTTA	0.2094	48	12
SERPINF2	NM_001165920.1	+	+	7	ACAATCCGAACAGCTATTTG	0.6222	37	11
SERPINF2	NM_001165920.1	+	-	4	TTCGGCCCGCTAGTTAGCTG	0.6317	33	17
SERPINF2	NM_001165920.1	+	+	6	CTCAGAACCACACGTTGCAG	0.6138	46	9
SERPINF2	NM_001165920.1	+	-	9	GGACACGTTCCATTCAAAGT	0.6344	30	28
SERPINF2	NM_001165920.1	+	-	6	CAGCCAGTCGGAACGCGCCG	0.6041	51	47
HDGF	NM_004494.3	-	+	2	TCAGGCATCTCGTCAATCTG	0.6637	12	5
HDGF	NM_004494.3	-	-	3	CGAGAACAACCCTACTGTCA	0.6335	19	11
HDGF	NM_004494.3	-	-	4	AGGGTGACGGTGATAAGAAG	0.6283	20	20
HDGF	NM_004494.3	-	+	2	GGGTCCCGAAAAAAAAGACT	0.5669	39	8
HDGF	NM_004494.3	-	-	3	CAAAGACCTCTTCCCTTACG	0.6656	11	59
PPP2CB	NM_001009552.2	-	-	1	AGCTGAACGAGAACCAAGTG	0.651	20	7
PPP2CB	NM_001009552.2	-	-	3	GAACGCATTACAATATTGAG	0.6631	14	21
PPP2CB	NM_001009552.2	-	+	4	AACTTCCTGTAAACGATCCA	0.5616	44	3
PPP2CB	NM_001009552.2	-	+	3	CCATCTACTAAAGCTGTAAG	0.5563	45	12
PPP2CB	NM_001009552.2	-	+	2	CATCTCCACAGACAGTAACA	0.6515	19	49
CILP2	NM_153221.2	+	-	4	CGGGACACGCATCCCCAGCG	0.6522	44	24
CILP2	NM_153221.2	+	+	8	CCGACGGCAAACCCTACTCG	0.6605	35	45
CILP2	NM_153221.2	+	+	3	GTGCACTTGAACCCCACGCG	0.6257	82	8
CILP2	NM_153221.2	+	+	5	GGCCAACGGATCCATCTCTG	0.6801	20	88
CILP2	NM_153221.2	+	-	8	AGAATCCTGGCGAAGCGTAG	0.6622	33	86
FAM83H	NM_198488.5	-	-	5	CTGTTCGAGAAGCTTCGCGG	0.6813	16	5
FAM83H	NM_198488.5	-	-	2	TGAAGGCAGCCTTCTCGACG	0.6608	34	12
FAM83H	NM_198488.5	-	+	5	GAGGTGCGCTCGTTTAGGGA	0.6103	92	23
FAM83H	NM_198488.5	-	+	5	GCTGCGGTGGATCTTCTCAA	0.6385	53	70
FAM83H	NM_198488.5	-	+	3	GGATGTAGACTGGGACCCGA	0.6274	67	82
ZMPSTE24	NM_005857.5	+	-	2	ATGATCTGTCCTAACTCCGG	0.6755	10	6
ZMPSTE24	NM_005857.5	+	+	2	GGACTCTATTCAGAGACTGA	0.665	12	30
ZMPSTE24	NM_005857.5	+	+	6	TTTGACGAAGGTGTATGTTG	0.6355	21	23
ZMPSTE24	NM_005857.5	+	+	7	TGGCATGGAACCCCGCAATG	0.7029	5	48
ZMPSTE24	NM_005857.5	+	-	4	AAAGTATTATAAAGACTCCA	0.6024	32	32
MYH2	NM_001100112.2	-	-	11	CAGTCAAGGGGAGATCAGTG	0.7204	16	14
MYH2	NM_001100112.2	-	+	16	CTTCTGGTACAGTCCAACCA	0.7736	1	102
MYH2	NM_001100112.2	-	+	20	GGATGCAAGGAGCTTCTCAG	0.706	23	81
MYH2	NM_001100112.2	-	-	25	AAGGGCTAAGAGGAAACTTG	0.6665	60	50
MYH2	NM_001100112.2	-	-	28	GAAACCTAGAGAAAATGTGC	0.6657	63	48
TXNDC17	NM_032731.4	+	+	2	CTGAACCAGTCGTACGAGAG	0.6754	3	1
TXNDC17	NM_032731.4	+	+	1	CGGGTTCTAAGGACGCCGGG	0.6878	2	7
TXNDC17	NM_032731.4	+	+	2	GGGCTGAAGCACATTAGTGA	0.643	7	10
TXNDC17	NM_032731.4	+	-	1	CCTCACCCTGCACGCAGTCG	0.5782	15	13
TXNDC17	NM_032731.4	+	-	1	GTCCTTAGAACCCGTAAAGT	0.5459	20	8
CUL3	NM_003590.5	-	+	8	TATCATCAATAAATAATGAG	0.6706	9	28
CUL3	NM_003590.5	-	-	10	GAGCATCTCAAACACAACGA	0.6642	10	34
CUL3	NM_003590.5	-	+	7	ATAACTTGTACATGCAACCA	0.6635	11	38
CUL3	NM_003590.5	-	-	2	ATCCAGCGTAAGAATAACAG	0.6945	5	50
CUL3	NM_003590.5	-	+	6	GTTCTTCCGTTGATTTGTCA	0.5702	44	12
MRPS17	NM_015969.3	+	-	2	TCCCCACAATCCATCTGGCA	0.6001	5	9
MRPS17	NM_015969.3	+	-	3	TGTTTCACATGCTTTGCTCG	0.563	12	8
MRPS17	NM_015969.3	+	+	3	CCTTCAGCAGTGCACAGTTG	0.5816	10	10
MRPS17	NM_015969.3	+	+	2	CTGCTAAAGTGAGAGTGACC	0.5878	7	28
MRPS17	NM_015969.3	+	+	2	TCTGGATCCCTATTTATTAA	0.2396	42	5
ATE1	NM_001001976.3	-	-	4	GGTTCCCAAAGGAAGTTGTG	0.6753	9	22
ATE1	NM_001001976.3	-	-	2	TATCAGGATCTCATAGACCG	0.6619	12	26
ATE1	NM_001001976.3	-	+	4	AATTGTAAAGGTCGGCACCT	0.6093	34	10
ATE1	NM_001001976.3	-	+	7	CTGGTAAGACTCCAGAAGTG	0.6507	15	42
ATE1	NM_001001976.3	-	+	5	TGAACTTTAACTGAATGTGA	0.6978	3	75
NDUFB10	NM_004548.3	+	-	1	GGGCTTCGTACCTCTCACGA	0.6932	3	3
NDUFB10	NM_004548.3	+	-	2	ACTCAGTGATGTCTGGCACG	0.672	5	7
NDUFB10	NM_004548.3	+	-	1	GCTTTCATCATGTAGACGAT	0.6082	18	4
NDUFB10	NM_004548.3	+	+	3	GGCTCAAAGCCTGTCAGCAG	0.6023	20	25
NDUFB10	NM_004548.3	+	+	3	AGAAATTATCAACATTATGC	0.5521	30	15
TGFBR2	NM_003242.6	+	+	4	ACAGTGATCACACTCCATGT	0.71	10	10
TGFBR2	NM_003242.6	+	-	2	TATCATGTCGTTATTAACTG	0.6923	14	23
TGFBR2	NM_003242.6	+	+	4	GCAGAAGCTGAGTTCAACCT	0.6738	19	24
TGFBR2	NM_003242.6	+	-	4	AAAGCGACCTTTCCCCACCA	0.7072	11	38
TGFBR2	NM_003242.6	+	+	4	ACCTACAGGAGTACCTGACG	0.735	3	79
ADCY6	NM_015270.5	-	-	2	TTGGCCTGGCAACTTAACCG	0.7141	18	5
ADCY6	NM_015270.5	-	+	13	ATAGATCCCAAGCATCAGGG	0.7633	4	67
ADCY6	NM_015270.5	-	+	2	ACAGGCCAACAGTGCCACAT	0.6621	57	18
ADCY6	NM_015270.5	-	-	2	GATGACGCCTTCATCCGGAG	0.653	66	40
ADCY6	NM_015270.5	-	+	8	GCAGTGTTGCCCGAGTGATG	0.663	55	61
TMED9	NM_017510.6	+	-	2	CACAAACATGCCAAGCCCCG	0.6926	4	9
TMED9	NM_017510.6	+	-	3	ACAGATCTGGTGCTCACCAG	0.6798	8	11
TMED9	NM_017510.6	+	+	1	AGCGCGCTCTACTTTCACAT	0.6865	7	17
TMED9	NM_017510.6	+	+	2	GCTTCCCTCAAGGAAACTAC	0.6038	24	7
TMED9	NM_017510.6	+	+	1	CCGGGCTGGGTAGAGTGATG	0.6411	15	24
COPS3	NM_003653.4	-	+	8	AATACACTTGTGCTAACTCG	0.6313	16	5
COPS3	NM_003653.4	-	-	2	TGAACTGATCAACAAGAGTG	0.6917	3	18
COPS3	NM_003653.4	-	+	2	ATGCTCCTTACAAAACAGCA	0.6692	6	25
COPS3	NM_003653.4	-	-	7	GGCGGTCAGTCATATCATGT	0.5831	34	8
COPS3	NM_003653.4	-	-	6	TGCCCTTCCATATCTTGACG	0.5923	31	11
C1QBP	NM_001212.4	-	+	4	ATAATGACAGTCCAACACAA	0.7552	1	17
C1QBP	NM_001212.4	-	+	1	GGCCCGCTAAACCTCACCGT	0.6444	11	7
C1QBP	NM_001212.4	-	-	1	GCGTGCGCGCAGGTTCCGAG	0.5829	31	2
C1QBP	NM_001212.4	-	-	2	ATTAGTGCGGAAAGTTGCCG	0.6409	13	22
C1QBP	NM_001212.4	-	-	4	GACATCAACTCCCAATTTCG	0.4895	71	11
FNIP1	NM_133372.3	-	-	12	TCTGGCTTACAATGATGTCG	0.6581	21	6
FNIP1	NM_133372.3	-	+	14	GCAGGCACAATCTTATCTGG	0.656	23	19
FNIP1	NM_133372.3	-	-	2	AAATGAGGACATATCAGTAT	0.6518	26	20
FNIP1	NM_133372.3	-	+	13	CAACATGTCCACACTCTGAG	0.673	15	35
FNIP1	NM_133372.3	-	-	5	TCAGCAAAGTGTTTACTGCT	0.6204	50	29
EEF1AKNMT	NM_015935.5	+	+	2	AGGAATGTAATGCCACCCGA	0.7037	10	12
EEF1AKNMT	NM_015935.5	+	+	2	GCCCCACTGTGAAACCATCG	0.7144	4	40
EEF1AKNMT	NM_015935.5	+	+	4	GAGCGGTGACTATGTCATTG	0.7094	6	73
EEF1AKNMT	NM_015935.5	+	+	1	ACATAAATATATCAAGCCCA	0.6542	42	55
EEF1AKNMT	NM_015935.5	+	+	4	CTGAAGGATGTGTCTCACAA	0.7077	7	93
MIPEP	NM_005932.4	-	+	11	AAAAACGGGCAATATAGGCT	0.616	51	17
MIPEP	NM_005932.4	-	+	7	GAGAGCCCTGTGAGAAAACG	0.6225	48	33
MIPEP	NM_005932.4	-	-	2	GTGCATGTTCCACCCCACCT	0.6374	39	50
MIPEP	NM_005932.4	-	-	13	GATTGCCATTTCACTATCCG	0.5576	92	3
MIPEP	NM_005932.4	-	+	6	AGTCATCTGGTGATTCTGCG	0.674	17	101
TIMM8A	NM_004085.4	-	-	1	GCAGTTGCAGCATTTCATCG	0.7242	1	1
TIMM8A	NM_004085.4	-	+	1	CACTGCACCCAAACCCGCCG	0.5909	5	3
TIMM8A	NM_004085.4	-	-	1	TGACTGAACTTTGTTGGGTG	0.564	8	5
TIMM8A	NM_004085.4	-	+	2	CTCAACGCAGTTCACAAAAC	0.417	27	2
TIMM8A	NM_004085.4	-	+	2	TCAGCCCGACTGTCCAACTT	0.5051	14	16
MRPS25	NM_022497.5	-	-	1	AGTGAATTACAACACGCATG	0.6941	1	6
MRPS25	NM_022497.5	-	-	1	CCCTGCAATATCTGAGCCAG	0.6324	14	12
MRPS25	NM_022497.5	-	+	2	AACATCATGATCTGCACCCA	0.5843	25	3
MRPS25	NM_022497.5	-	+	2	TAGAATCGCAGGAAGGGTGA	0.6142	19	21
MRPS25	NM_022497.5	-	-	3	AGCACATCAGAAAAATCTTG	0.6818	3	51
MED20	NM_004275.5	-	-	3	GCCAGCAAGATTGAGACCCG	0.6722	9	4
MED20	NM_004275.5	-	-	3	AGGTGGGCACGGTCACAATG	0.6893	6	22
MED20	NM_004275.5	-	+	3	TTGGTGTCAGCAATAAGGCA	0.6086	30	6
MED20	NM_004275.5	-	-	3	GTGCTTATGGTGAAGCTCAA	0.6478	17	33
MED20	NM_004275.5	-	-	2	GGACTGTGAGACTTACCATA	0.6311	22	39
DIP2B	NM_173602.3	+	+	25	TTCTGGCAGAGATCCTACAG	0.7028	23	34
DIP2B	NM_173602.3	+	+	3	TACCACCGAACTCGATCTGG	0.6695	52	6
DIP2B	NM_173602.3	+	-	6	TGCCTTTAACTATCCCCGAG	0.6789	43	35
DIP2B	NM_173602.3	+	-	23	GATATATGGATTCCTCCTAG	0.7143	16	120
DIP2B	NM_173602.3	+	-	16	AGTCACAATTAACATTCGGA	0.6896	31	111
UAP1L1	NM_207309.3	+	+	5	GGTGGAAAAGGCATACCCCG	0.7536	1	6
UAP1L1	NM_207309.3	+	-	2	AGAAATCTGACGGAAACCTG	0.6854	14	11
UAP1L1	NM_207309.3	+	-	3	CTGCTCAAACATGACCACGT	0.7223	6	24
UAP1L1	NM_207309.3	+	+	4	GTTTGTGCACGTGTACTGTG	0.7266	5	35
UAP1L1	NM_207309.3	+	-	2	ACGGTACATACCCTTGGGGT	0.6453	32	10
C1orf122	NM_198446.3	+	+	2	GAGGAGATGTTACGGCAGCT	0.5588	9	2
C1orf122	NM_198446.3	+	+	1	CGGGCTCAGACTGGTCACGG	0.7002	1	13
C1orf122	NM_198446.3	+	+	2	GGACACCATCGCAGCCTGCG	0.5866	5	28
C1orf122	NM_198446.3	+	+	2	TGCCGGCGTGGACCGCGGGA	0.4646	27	11
C1orf122	NM_198446.3	+	-	2	TGGGCGCGCTCCTCCCGGGG	0.5536	10	31
GLRX	NM_002064.3	-	-	1	GTCAATTGCCCATCAAACAA	0.5882	9	3
GLRX	NM_002064.3	-	+	1	AATCTCGTTAGTGTGGTTGG	0.5613	12	2
GLRX	NM_002064.3	-	-	1	CACCTGCCCGTACTGCAGGA	0.6475	5	14
GLRX	NM_002064.3	-	-	1	GATTATTTGCAACAGCTCAC	0.5575	13	8
GLRX	NM_002064.3	-	-	1	CAAAATCCAGCCTGGGAAGG	0.5641	11	30
SRSF4	NM_005626.5	-	-	4	AGCCAGGTTCCAGACGACGC	0.7091	4	2
SRSF4	NM_005626.5	-	-	2	GTAATTGTTGAGCATGCCCG	0.7161	3	31
SRSF4	NM_005626.5	-	+	3	AGTCTGTACTCTGTGCGAGT	0.6342	18	32
SRSF4	NM_005626.5	-	-	4	CAAGGGACGCAAAAATGAAG	0.6397	16	61
SRSF4	NM_005626.5	-	-	6	ATCCAAAACAATGACAATGT	0.5938	38	59
NOTCH2	NM_024408.4	-	+	8	TTGATGTCCATCTCACAACG	0.7449	12	48
NOTCH2	NM_024408.4	-	-	21	CATTGGTGGATACAGATGCG	0.7078	45	36
NOTCH2	NM_024408.4	-	+	24	CTGGGGACACACATCGACGA	0.6863	74	15
NOTCH2	NM_024408.4	-	+	25	TTGTTGATATAATCCCAGCA	0.6991	53	67
NOTCH2	NM_024408.4	-	+	17	CAGAGACCATGGTTCATGCA	0.6401	165	34
MRPL41	NM_032477.3	+	-	2	GTAGGGCTTGAGCTTGAAGC	0.6273	6	4
MRPL41	NM_032477.3	+	+	2	AGCAAGTGGACGAGCAAGCG	0.5871	16	7
MRPL41	NM_032477.3	+	-	2	GATCCGGGACGACGAACTCC	0.5808	17	11
MRPL41	NM_032477.3	+	-	2	CTGCACGAACCTCCAGCCCG	0.6259	7	37
MRPL41	NM_032477.3	+	-	2	TGCTCATTCGGTCCGCACCC	0.5638	23	22
TMEM120A	NM_031925.3	-	-	6	TCATCAACAACGGCTCCCGG	0.6613	12	13
TMEM120A	NM_031925.3	-	-	7	TGTCGGGAGTCATGCTGACG	0.6239	29	12
TMEM120A	NM_031925.3	-	-	3	AACCAGATGAAAGAGCGCCA	0.6394	23	39
TMEM120A	NM_031925.3	-	+	6	AGGCAGCATCTGTCACCCTG	0.7405	3	62
TMEM120A	NM_031925.3	-	-	1	GGACTGGGAGGATCTACAGC	0.591	46	24
CDK8	NM_001260.3	+	+	7	AATATTTCACTGTCGACAAG	0.6204	29	1
CDK8	NM_001260.3	+	-	4	GCAACACCCAGTTAGCATGC	0.6154	33	7
CDK8	NM_001260.3	+	+	2	TATGCTTTAAAACAAATAGA	0.6197	32	13
CDK8	NM_001260.3	+	-	3	CAGCAATTCACCTTACCCAG	0.7755	1	67
CDK8	NM_001260.3	+	-	6	TACCAGAATGTAACAACCAC	0.5364	64	24
TRIP13	NM_004237.4	+	-	5	AAGTTGTCATCACATAATCG	0.693	9	4
TRIP13	NM_004237.4	+	+	9	GCCATCAGATGCCATCCGCG	0.7002	7	21
TRIP13	NM_004237.4	+	-	3	GTGCATGCACTCAAATCGAT	0.6293	23	5
TRIP13	NM_004237.4	+	-	8	ATCAATCAGCACGAACACCA	0.7062	5	42
TRIP13	NM_004237.4	+	-	6	CTGGGCTAACGCTTTACACA	0.5802	45	3
PITRM1	NM_001242307.2	-	-	8	GAAAATTGAACCAAGCACCG	0.7544	4	34
PITRM1	NM_001242307.2	-	-	7	TCCTGACCACACGTACTCAG	0.6772	29	30
PITRM1	NM_001242307.2	-	-	11	TAGATATAATGGCTACACGA	0.718	8	60
PITRM1	NM_001242307.2	-	+	16	GCTGGGCGCAGTACTGAACA	0.7168	9	75
PITRM1	NM_001242307.2	-	+	4	GGAACACCAGTACTGTCCAT	0.6273	76	37
VTI1A	NM_145206.4	+	+	3	AGATACCACCCCAAAGTCGA	0.6388	12	10
VTI1A	NM_145206.4	+	+	5	AAGGTCATCTCGGAGACTAG	0.6446	11	17
VTI1A	NM_145206.4	+	+	4	AGTACGGAATGAGCTCCTGG	0.7588	1	33
VTI1A	NM_145206.4	+	+	3	CCTCTTCTAGCTTGAACAGA	0.4569	53	12
VTI1A	NM_145206.4	+	+	2	GAAACAGATGGTTGCAAATG	0.4808	48	19
GMEB2	NM_012384.5	-	+	9	GGGCGTACTGCTCCCGCGAG	0.6223	42	16
GMEB2	NM_012384.5	-	+	6	TGTGCACCTACCGTCGGCTG	0.6093	53	17
GMEB2	NM_012384.5	-	-	5	CGAGCATGTAATCAGCCCAA	0.6803	15	63
GMEB2	NM_012384.5	-	+	2	GGCCCGAGCTTACCCGTGAG	0.5917	63	37
GMEB2	NM_012384.5	-	+	3	GGACGGCTTCCTACCTAACA	0.5554	109	8
SIKE1	NM_025073.3	-	-	3	AATGGTTGCTAAAAAAGCGG	0.6344	7	9
SIKE1	NM_025073.3	-	-	1	GAGGCTACGGGAGCACGATG	0.6372	6	14
SIKE1	NM_025073.3	-	-	2	TCTATTTGTCCAGTATCAAG	0.6439	4	25
SIKE1	NM_025073.3	-	+	2	TCTTGGGACAGCAGAATGTG	0.6229	9	21
SIKE1	NM_025073.3	-	-	2	GACTTGCAACAGGAAAACAG	0.7372	1	30
MBNL1	NM_021038.5	+	+	5	GTATGTCGAGAGTACCAACG	0.77	1	1
MBNL1	NM_021038.5	+	-	4	CTTGGTGCAACTGAAAACAT	0.633	23	13
MBNL1	NM_021038.5	+	+	2	GTATGTAGAGAGTTCCAGAG	0.7297	2	48
MBNL1	NM_021038.5	+	-	5	TTGGCTTGCAAATGTGCAGG	0.6515	17	50
MBNL1	NM_021038.5	+	-	4	GTAACCAACATTGGTGCAGT	0.6241	28	45
AP1AR	NM_018569.6	+	+	2	AGGTGAGCACTTAACAATAG	0.5859	16	3
AP1AR	NM_018569.6	+	+	7	CAATATCATCCTTCCAACAA	0.5429	27	4
AP1AR	NM_018569.6	+	+	1	TGCTTCGCAAGGAAGCGGGG	0.6775	2	44
AP1AR	NM_018569.6	+	+	9	ACCAAAACTAAATCAACTAG	0.5955	8	41
AP1AR	NM_018569.6	+	+	5	AAATTGTTGACCTAAGAGAA	0.6023	7	45
MRPS7	NM_015971.4	+	+	2	ATATTATCGCAAGCCAGTGG	0.629	15	3
MRPS7	NM_015971.4	+	-	2	CCTTGAATTCAGGACTATAG	0.5669	35	5
MRPS7	NM_015971.4	+	-	3	TGCTGTTTACCTGAATCATG	0.6207	17	27
MRPS7	NM_015971.4	+	-	4	GCTTGATGGAAGATGGTGTA	0.5899	22	47
MRPS7	NM_015971.4	+	+	2	TCATCAAAGCTGCTCCAGCA	0.6356	12	65
GPS1	NM_212492.4	+	+	2	TGCACCTGACGTCAACTACG	0.7192	4	7
GPS1	NM_212492.4	+	+	3	CGTGCAGAGAACCTTTAACG	0.7182	6	10
GPS1	NM_212492.4	+	+	4	ATCAAAGAGAGCATCCGGCG	0.6912	14	12
GPS1	NM_212492.4	+	+	8	AGCAACGTGGCCATCTACGG	0.6634	25	25
GPS1	NM_212492.4	+	-	1	TACCTCGTAGAGCAGCGTAC	0.6118	65	1
RUNX3	NM_004350.3	-	-	5	CCCCAGGATGCATTATCCCG	0.6808	9	12
RUNX3	NM_004350.3	-	+	2	CACTGCGGCCCACGAAGCGA	0.5962	39	3
RUNX3	NM_004350.3	-	+	3	TCGGTGGTAGGTCGCCACTT	0.5907	44	1
RUNX3	NM_004350.3	-	+	4	CCGTGCCGTACCTTGGATTG	0.5831	51	10
RUNX3	NM_004350.3	-	+	1	TGCGCACGAGCTCGCCTGCG	0.6027	35	38
LRFN3	NM_024509.2	+	+	2	CCTGGGCAACGTCAACACGT	0.6157	37	11
LRFN3	NM_024509.2	+	-	2	GGTGACACCCAACGCACACG	0.631	26	23
LRFN3	NM_024509.2	+	-	2	GCATCAGGATCCCCGTCCCG	0.6	52	15
LRFN3	NM_024509.2	+	-	2	CCTGGGCACAGCACGCTTAG	0.588	63	38
LRFN3	NM_024509.2	+	+	2	GCGGAACACCATCCGCCACG	0.7151	5	99
TRAPPC8	NM_014939.5	-	+	13	ATCCAGCTGTCTAAGAGTAT	0.627	50	12
TRAPPC8	NM_014939.5	-	+	19	TGGGATCTAAACGTCGATCA	0.6072	70	1
TRAPPC8	NM_014939.5	-	-	7	ATACAAGAGTTCACATTTCG	0.6592	22	71
TRAPPC8	NM_014939.5	-	+	14	AAACTTTACTAACCATCCGC	0.5705	109	3
TRAPPC8	NM_014939.5	-	-	11	AAGCCAAAGCAAATATTCAG	0.6624	21	117
ACADSB	NM_001609.4	+	+	4	AGCCAAAGTTGATGCATCTG	0.6487	11	12
ACADSB	NM_001609.4	+	+	6	GTTAACATTCGAAAATGTCA	0.6299	19	16
ACADSB	NM_001609.4	+	+	3	ATACAAGGATTATTTCAACA	0.698	3	39
ACADSB	NM_001609.4	+	-	2	ATTGAGTAGAGCTTCTGACT	0.6613	7	49
ACADSB	NM_001609.4	+	-	5	TCCACATCTTTGATCCATTG	0.5954	30	32
LUM	NM_002345.4	-	-	2	CCAGCACAATCGGCTGAAAG	0.603	18	2
LUM	NM_002345.4	-	-	2	CATAACAAGATCACAAAGCT	0.6083	16	13
LUM	NM_002345.4	-	+	2	CATCACAGTACATGGCACTT	0.6508	12	24
LUM	NM_002345.4	-	-	2	AGAATGTAACTGATCTGCAG	0.6611	9	29
LUM	NM_002345.4	-	+	2	GAAAATCATAATCATAGTAC	0.4829	47	10
PRKD2	NM_016457.5	-	-	8	AATCGGTGCGACACACGACG	0.7578	1	30
PRKD2	NM_016457.5	-	+	5	GGGGCGGCCCGTATACGATG	0.6758	32	2
PRKD2	NM_016457.5	-	-	2	TTTCAAACATGACCCCACGT	0.6791	28	18
PRKD2	NM_016457.5	-	-	6	GGGGAGGCCCTTATCAATGG	0.6814	26	22
PRKD2	NM_016457.5	-	+	12	CTGAGCCCAGCACTTCGTCA	0.6542	53	36
GFM1	NM_024996.7	+	+	9	GTGACACCATCTATAACACA	0.7243	5	25
GFM1	NM_024996.7	+	+	2	GAACGAGTCCTTTACTACAC	0.6114	33	6
GFM1	NM_024996.7	+	-	6	GCCTTTAAATCAGAAATCGA	0.5904	48	29
GFM1	NM_024996.7	+	+	4	ACTTCACAATAGAAGTGGAA	0.5962	46	33
GFM1	NM_024996.7	+	+	10	TTCACAGACAAAGCCAACAG	0.753	3	110
SEL1L3	NM_015187.5	-	-	12	TTGAAGCATGAAGCTACCCG	0.7061	10	54
SEL1L3	NM_015187.5	-	-	11	CTTGGGTATAAACACTACCA	0.6301	50	15
SEL1L3	NM_015187.5	-	-	2	GTGTGCCTTGAGTGGAACAT	0.6442	39	26
SEL1L3	NM_015187.5	-	+	2	GCTTCCAAATTGACAACACA	0.6093	72	30
SEL1L3	NM_015187.5	-	+	3	CTGCTACCCATCCTTACACT	0.5891	95	24
VAV2	NM_003371.4	-	-	9	GTCCAGGCTTCTGATCTACG	0.7215	15	13
VAV2	NM_003371.4	-	-	5	TGGAGGGGACGACATCTACG	0.7633	4	26
VAV2	NM_003371.4	-	+	3	CAGGGAGAGCCTCGACACCG	0.6968	21	24
VAV2	NM_003371.4	-	-	14	CGACGACCCCATGAACAACA	0.6664	36	78
VAV2	NM_003371.4	-	+	16	ACGTGTACATCTGGAAACTG	0.7025	19	98
LAMTOR5	NM_006402.3	-	-	1	CCGCTCGCGTCAAGTGACTG	0.6865	9	14
LAMTOR5	NM_006402.3	-	+	1	ACCGTAACGGCGCCTCCAAA	0.572	36	4
LAMTOR5	NM_006402.3	-	+	1	CACTCCGGCTCAGAACCCAG	0.7413	4	37
LAMTOR5	NM_006402.3	-	-	2	GATTCACAAGGACTTAATCT	0.5575	38	7
LAMTOR5	NM_006402.3	-	+	1	CGTCGCACAGAGCCTGACGA	0.6638	12	58
MACROH2A1	NM_138610.3	-	-	4	GAGTTGCTAGCGAAGAAGCG	0.712	1	3
MACROH2A1	NM_138610.3	-	-	5	AGCGCCGACAGCACAACCGA	0.6411	18	4
MACROH2A1	NM_138610.3	-	-	2	CAGGAGTCATCTTTCCCGTG	0.6778	7	16
MACROH2A1	NM_138610.3	-	-	7	TCCTTGTCTAGGAAACACGC	0.6793	5	35
MACROH2A1	NM_138610.3	-	+	2	AGGACGGCGGCCATGTACAC	0.6052	36	15
APOL2	NM_145637.3	-	-	6	GCCCGCAACTTGGACCAAAG	0.6532	13	8
APOL2	NM_145637.3	-	-	6	ATTGGTACCAAGTCACACAA	0.7802	1	27
APOL2	NM_145637.3	-	+	6	AACAGAGTTGGACACCACAT	0.6691	10	36
APOL2	NM_145637.3	-	-	6	GAACAAGCTTGCAAGTCACA	0.6313	22	31
APOL2	NM_145637.3	-	-	6	GGCTGGGATTACCTGCAGTG	0.7129	2	54
SAMD9	NM_017654.4	-	-	3	AAAGAGGAAGACTTCTATCG	0.6878	13	55
SAMD9	NM_017654.4	-	+	3	TCCATCCCTGAAATATGTGT	0.6548	31	44
SAMD9	NM_017654.4	-	-	3	TGTATGAATTCACGTACCAA	0.6622	28	54
SAMD9	NM_017654.4	-	+	3	GTATTACGGCAATACTGTCT	0.5907	74	12
SAMD9	NM_017654.4	-	-	3	AAACAGAGGTCATCGAATGT	0.5818	83	13
NDEL1	NM_030808.5	+	+	5	AGGTTAAAGGATGAAGCAAG	0.6437	11	31
NDEL1	NM_030808.5	+	+	4	AAGATGATTTAAGTCAGACT	0.575	30	13
NDEL1	NM_030808.5	+	+	3	GTTGGAGGCACAATTAGTAC	0.5644	39	7
NDEL1	NM_030808.5	+	+	5	CTTTGAACAAAGGCTAAACC	0.5723	31	19
NDEL1	NM_030808.5	+	-	6	CTCCGTTCCTTTGCCAACAG	0.5955	22	37
NPC2	NM_006432.5	-	-	3	TATTCAGTCTAAAAGCAGCA	0.654	6	5
NPC2	NM_006432.5	-	-	1	CCGGTGCAGTTCAAGGACTG	0.7121	3	11
NPC2	NM_006432.5	-	-	3	GAGCCTGATGGTTGTAAGAG	0.6126	8	23
NPC2	NM_006432.5	-	-	2	CAACCCTGCCAGCTGAGCAA	0.5853	11	32
NPC2	NM_006432.5	-	+	3	AGGGAACTGGGACGCCCATC	0.3952	47	9
SRSF10	NM_054016.4	-	-	2	TTCTACACTCGCCGTCCAAG	0.6005	21	7
SRSF10	NM_054016.4	-	-	1	CGTGGCCGACGACACCAGGT	0.6441	10	18
SRSF10	NM_054016.4	-	-	4	GAAGCCGAAGTTATGAAAGG	0.6483	9	20
SRSF10	NM_054016.4	-	+	3	CTTACTCTTTCGATCCCCCT	0.5651	30	2
SRSF10	NM_054016.4	-	-	5	GTAGACCGACTGGAAGACCA	0.7381	1	53
PPM1B	NM_002706.6	+	+	2	AGTGGACACTTGTTTACACA	0.6518	15	16
PPM1B	NM_002706.6	+	+	2	CAGGAGTGGTTCAACTGCAG	0.611	28	8
PPM1B	NM_002706.6	+	+	2	TGGTCATGCTGGATCCCGAG	0.7311	1	41
PPM1B	NM_002706.6	+	+	2	AGCAGTATCTCGTGCTCTGG	0.6118	27	38
PPM1B	NM_002706.6	+	+	2	TCACAAACCTTGCAATCCAA	0.6879	4	77
NISCH	NM_007184.4	+	-	16	AACTCGGTGAGGTCGCCATG	0.706	17	13
NISCH	NM_007184.4	+	+	11	CATCCCCGACTACCGGACCA	0.6652	52	46
NISCH	NM_007184.4	+	-	6	TTGAATATTGATAGGTCGAA	0.6467	73	35
NISCH	NM_007184.4	+	-	16	CCACGAGCAGCTCTAGCACG	0.653	62	52
NISCH	NM_007184.4	+	+	4	GGAGATAAATGGCATCACCG	0.7791	4	128
BTG3	NM_006806.5	-	+	3	ACCGACAGCACACCTCACAT	0.7139	2	10
BTG3	NM_006806.5	-	-	4	AATGGAAGTGAAACCCAGTT	0.6379	14	6
BTG3	NM_006806.5	-	-	3	TGCATCTTGTATAGTGACCT	0.6048	20	5
BTG3	NM_006806.5	-	+	4	GGATCCTGAATGATAATCAG	0.6594	7	33
BTG3	NM_006806.5	-	-	2	TATCCAGAAAAACCATCGAA	0.6443	11	29
NOS2	NM_000625.4	-	-	5	ACTCCCAAAAGTTTGACCAG	0.7355	6	15
NOS2	NM_000625.4	-	+	8	TACCTGAGTGAATTCCACGT	0.6952	20	16
NOS2	NM_000625.4	-	-	12	GAATGAATACCGGTCCCGTG	0.6481	57	1
NOS2	NM_000625.4	-	+	17	GCAGAACCGAGGGTACATGC	0.6305	83	10
NOS2	NM_000625.4	-	+	14	TTCCTGTCTCTGTCGCAAAG	0.6687	37	98
FURIN	NM_001289824.2	+	-	12	AAAGCCCGTAGCCATATGAG	0.6904	22	6
FURIN	NM_001289824.2	+	+	13	AGACATCGGGAAACGGCTCG	0.7097	11	27
FURIN	NM_001289824.2	+	+	10	AAGTGCACGGAGTCTCACAC	0.7092	12	49
FURIN	NM_001289824.2	+	-	9	GGACAGCGTGTAGATACTGT	0.7217	7	97
FURIN	NM_001289824.2	+	+	7	GCACGGCACACGGTGTGCGG	0.6191	80	31
FNDC3A	NM_014923.5	+	-	3	ACGGGTGAGTACATATGACG	0.7016	14	9
FNDC3A	NM_014923.5	+	+	8	CTGATATACCTAATCCACCA	0.7105	11	16
FNDC3A	NM_014923.5	+	-	17	GGTGATCCACCATCAACCAG	0.728	8	49
FNDC3A	NM_014923.5	+	-	6	CCATTAATGAGGCTGGAAGG	0.662	33	46
FNDC3A	NM_014923.5	+	+	18	GTGATATTACTACAGCCCCT	0.6848	18	69
DNAJC5	NM_025219.3	+	-	2	GTGGTACAATGACTCCCCAG	0.8017	1	10
DNAJC5	NM_025219.3	+	-	2	ACACTTGTCCACTTACCGAT	0.6328	13	7
DNAJC5	NM_025219.3	+	+	3	CAAGAACCCCGACAACCCGG	0.661	7	19
DNAJC5	NM_025219.3	+	+	3	CGGCTCGCTGGGTCTCTACG	0.6497	9	22
DNAJC5	NM_025219.3	+	-	3	CCAGCTGGACAGCACGAAGT	0.6162	16	24
B4GALNT1	NM_001478.5	-	+	8	CCCGTAGCCGATCATAACGG	0.7437	3	3
B4GALNT1	NM_001478.5	-	-	8	GCGCGTTAGTGGCCCCTACG	0.6661	22	33
B4GALNT1	NM_001478.5	-	-	6	TGGAGTTACTCTCACTGGAG	0.6479	37	26
B4GALNT1	NM_001478.5	-	+	2	ACCGGGATGTGTGCGTAGCG	0.6157	53	18
B4GALNT1	NM_001478.5	-	+	3	AAGCTGGTACCTCGACAGAA	0.6498	35	46
PPP1R11	NM_021959.3	+	-	2	ACTCACATTTGGATGAGCGG	0.6597	5	2
PPP1R11	NM_021959.3	+	+	1	CGAGACCGTCACTGAGACAA	0.6286	8	6
PPP1R11	NM_021959.3	+	+	3	GCTGTATTTATGAGAAACCT	0.6234	9	7
PPP1R11	NM_021959.3	+	+	2	GGAGCCTTACCATCAAACTT	0.5927	13	3
PPP1R11	NM_021959.3	+	+	2	AGAATGGACAAGTGACACTG	0.7466	2	47
ARMCX1	NM_016608.2	+	+	4	AGGAGCTAAAACTAACGCTG	0.6703	11	9
ARMCX1	NM_016608.2	+	+	4	AATGCCATACGTGAATTGGG	0.7268	2	31
ARMCX1	NM_016608.2	+	+	4	GGCCCGAAGTAAGAGCACCA	0.7285	1	56
ARMCX1	NM_016608.2	+	-	4	GCAGGGTAAACTCGGTGCAA	0.5698	42	26
ARMCX1	NM_016608.2	+	+	4	ACTGTGTATACAGACTGGCT	0.5566	48	36
KBTBD7	NM_032138.7	-	-	1	TCAAGTCCTTCTACGACGCG	0.7123	6	13
KBTBD7	NM_032138.7	-	-	1	GACTCTAGCAGATCTAACCC	0.6264	40	3
KBTBD7	NM_032138.7	-	-	1	TCTGCTATGACCCTTACTCG	0.6187	45	2
KBTBD7	NM_032138.7	-	+	1	CGCGTACAGGCGCTGCACAT	0.6311	38	52
KBTBD7	NM_032138.7	-	+	1	GGCGTCTGCAAACTTGAGGA	0.6067	52	94
CEP76	NM_024899.4	-	-	4	CTAATATTGATCCAACACGG	0.7862	1	10
CEP76	NM_024899.4	-	+	8	CAGGGGCTCGTTCATAACCA	0.6911	7	7
CEP76	NM_024899.4	-	+	9	CAAGTCATAACCCATGCATG	0.7049	6	17
CEP76	NM_024899.4	-	+	4	CAGGTTTAGAACGAAAACGT	0.6462	17	12
CEP76	NM_024899.4	-	+	6	GATAACGTTTGATTGAGTGG	0.62	29	26
ACTR5	NM_024855.4	+	+	5	CCAAGCGGAAGTCAACCTCG	0.7619	1	29
ACTR5	NM_024855.4	+	+	3	TGAGCACAGCTACATCGCTG	0.678	10	26
ACTR5	NM_024855.4	+	-	2	TGGGTAAAACATGCGTACAC	0.6165	32	5
ACTR5	NM_024855.4	+	-	4	TTACCTGCACATATAGCAGT	0.6809	8	68
ACTR5	NM_024855.4	+	-	2	TCATTTGCCGTGAATACAGT	0.5971	44	44
MXRA7	NM_001008528.3	-	-	2	AGAAGGGGCCATCATCGGAA	0.6068	13	24
MXRA7	NM_001008528.3	-	-	2	TGTCCTTGTCTTGCAGGAAG	0.5343	29	16
MXRA7	NM_001008528.3	-	+	1	CAGTAGCCAGGCGAGCAGAA	0.5821	19	32
MXRA7	NM_001008528.3	-	-	1	AGGAGCCTGGAGAGCCCGCG	0.6234	8	52
MXRA7	NM_001008528.3	-	-	1	CGGGACCGGGGGAGCCCGAA	0.482	50	21
MZT2B	NM_025029.5	+	-	1	CCGCTCACTTGAACACGTCG	0.7067	2	33
MZT2B	NM_025029.5	+	+	1	GCTGTACGAGCTGGCGCAGG	0.5495	28	13
MZT2B	NM_025029.5	+	-	2	TGGGCAGAGACACGGCCGCA	0.6601	3	40
MZT2B	NM_025029.5	+	+	1	GAAGAAGGTGCTGAGCACCG	0.7395	1	64
MZT2B	NM_025029.5	+	-	2	GAGCATCTGGAAGACGGCGA	0.5502	27	42
LPGAT1	NM_001320808.2	-	-	2	AAGCGGTTCTGGTATATCGA	0.646	9	1
LPGAT1	NM_001320808.2	-	+	2	TGTAGGATGGAATAGCAACC	0.5944	26	25
LPGAT1	NM_001320808.2	-	-	5	GAAGAGGCGAGAAACAAGTC	0.5321	49	3
LPGAT1	NM_001320808.2	-	-	5	TGTTACTCTGCCAAGGTCTG	0.5647	33	36
LPGAT1	NM_001320808.2	-	-	3	ATGATGTGCCTCCAGGACAA	0.6263	14	56
PDCD5	NM_004708.4	+	-	3	AAATCAAAGATGCTTACACC	0.6104	7	3
PDCD5	NM_004708.4	+	+	1	CGAGCTGCAGGCCAAACACG	0.6694	1	12
PDCD5	NM_004708.4	+	-	3	GGCCGACTGATCCAGAACTT	0.5279	17	9
PDCD5	NM_004708.4	+	+	1	ACGAGGAGCTTGAGGCGCTG	0.6056	8	26
PDCD5	NM_004708.4	+	+	4	AGAGAATTACCTTATACAGA	0.574	13	32
RBM15	NM_022768.5	+	-	1	CCCCACCGGTATCATACTCG	0.7093	11	21
RBM15	NM_022768.5	+	-	1	CTGCGATCTAGGCTATCCAG	0.6863	16	17
RBM15	NM_022768.5	+	-	1	CTGGTAACGATGTTCGGTGT	0.6292	63	6
RBM15	NM_022768.5	+	+	1	GTGAAGGCCAAACGCTCCCG	0.6114	95	7
RBM15	NM_022768.5	+	-	1	TCCCAAAGCAGCGCCACCAG	0.6751	23	95
GOLPH3	NM_022130.4	-	-	1	AGGGCGACTCCAAGGAAACG	0.6878	5	9
GOLPH3	NM_022130.4	-	-	2	TTAATTGAATTAGCATTGAG	0.6125	21	4
GOLPH3	NM_022130.4	-	-	4	GGAACGATTAGCTAAAAACC	0.6348	15	18
GOLPH3	NM_022130.4	-	+	3	CAGTTCTGGACCGTTTCTGG	0.6093	22	27
GOLPH3	NM_022130.4	-	-	3	GTAAGTCAGATGCTCCAACA	0.6705	7	44
TNFSF10	NM_003810.4	-	+	1	GAAGATCACGATCAGCACGC	0.694	3	28
TNFSF10	NM_003810.4	-	+	2	CTACCTTTCTAACGAGCTGA	0.5919	21	13
TNFSF10	NM_003810.4	-	-	4	GAGTAGCAGCTCACATAACT	0.5275	32	5
TNFSF10	NM_003810.4	-	-	2	CAGGACAAGTACTCCAAAAG	0.5662	26	15
TNFSF10	NM_003810.4	-	-	5	TAAACTCCTGGGAATCATCA	0.6004	16	32
RTN3	NM_201428.3	+	-	2	TCTACCTTAGAGTACTCAGT	0.6871	10	31
RTN3	NM_201428.3	+	-	2	TAGGCTGGCTCCCTAACACA	0.6137	34	8
RTN3	NM_201428.3	+	-	2	TTCTAAGGAGACATTCGTAT	0.5551	65	2
RTN3	NM_201428.3	+	-	2	ATCACCTGTTGATTTAGTGA	0.57	55	23
RTN3	NM_201428.3	+	-	2	AAAGAGTCACATTTCTCAGG	0.6447	22	86
FRYL	NM_015030.2	-	+	36	GAAGTGATGCGATAATACGG	0.7526	6	2
FRYL	NM_015030.2	-	+	21	ACTGACGGCTAGTCTCCTAG	0.7392	11	12
FRYL	NM_015030.2	-	-	9	GATATTCAGGAACCAACACT	0.6661	52	46
FRYL	NM_015030.2	-	-	33	AGTTGTCCGAGGAACTAGCA	0.6364	97	15
FRYL	NM_015030.2	-	-	44	GTTCTTCTCGACACTATGCT	0.6446	82	53
JPT1	NM_016185.4	-	-	1	AGCAGGAATAGCTCCCGGTG	0.6879	4	5
JPT1	NM_016185.4	-	-	3	TTAGGTGCCAAGTCTAGTGG	0.6446	9	12
JPT1	NM_016185.4	-	-	2	AACCAACAGAACAACCTGTG	0.7034	2	20
JPT1	NM_016185.4	-	+	2	AGGTGTCCCAAAGATATTAG	0.5392	19	13
JPT1	NM_016185.4	-	+	3	CTTCAGATCTAAGAAGTCTC	0.5373	21	15
SLC16A3	NM_001042423.3	+	+	4	GCTTCATTGACATCTTCGCG	0.6969	10	19
SLC16A3	NM_001042423.3	+	-	4	GCGTAGCTCACCACGAACAC	0.6522	20	9
SLC16A3	NM_001042423.3	+	-	2	AGAAGACACTGACGGCCTTG	0.6622	15	49
SLC16A3	NM_001042423.3	+	+	4	GCGTGTGTGCCGCACTCATG	0.6004	52	13
SLC16A3	NM_001042423.3	+	-	4	TTGAGTGCCAAACCCAACCC	0.5935	54	12
RTN2	NM_206901.3	-	-	2	GGACACGAGGACGTCAGGAG	0.6544	10	15
RTN2	NM_206901.3	-	+	3	CCACCTTGAGGGAATCCACG	0.7251	1	32
RTN2	NM_206901.3	-	+	4	ATTGAAGATGGCACCCACGA	0.6342	17	25
RTN2	NM_206901.3	-	+	2	CGGACACGATGCTAAAGTGC	0.5957	29	13
RTN2	NM_206901.3	-	+	3	TTCCGTCTGCTCCCGAGTCA	0.5756	38	5
ADAMTSL4	NM_019032.6	+	+	12	GCTGCGTACTGGAAACGAGT	0.657	33	1
ADAMTSL4	NM_019032.6	+	+	10	TCGATATAACCGTCCTCCCA	0.6618	30	4
ADAMTSL4	NM_019032.6	+	-	6	CCTTCTCCTAAGGAGTGCGT	0.664	28	350
ADAMTSL4	NM_019032.6	+	+	5	TTGTACAGGACACAGTCTCG	0.7151	9	380
ADAMTSL4	NM_019032.6	+	+	9	GGGGAACCTCACTGACCGAG	0.6388	52	351
GCSH	NM_004483.5	-	+	1	GCGCTTACCCGAGAGCAGAG	0.7321	1	6
GCSH	NM_004483.5	-	-	3	GGGACAAAATTGAACAAACA	0.619	4	4
GCSH	NM_004483.5	-	-	2	AATTCACAGAGAAACACGAA	0.6479	2	13
GCSH	NM_004483.5	-	-	1	CCTGCTCTGCACCCTGCGCG	0.5528	8	18
GCSH	NM_004483.5	-	-	2	AGAAAATGGCATTGGAACAG	0.5095	18	20
CST4	NM_001899.3	-	-	1	GAGAATAGGATAATCCCAGG	0.7487	1	3
CST4	NM_001899.3	-	+	1	TCTGTAGTACTCATCTTCGG	0.6424	17	7
CST4	NM_001899.3	-	+	1	GGTAGCCATCAGGAGTAGCA	0.6402	18	13
CST4	NM_001899.3	-	-	1	TCTGGCCTCGAGCTCCAAGG	0.65	14	24
CST4	NM_001899.3	-	-	2	CCTGTGTGCAGACCTTTGGG	0.5377	36	6
CD47	NM_001777.4	-	-	2	ATCGAGCTAAAATATCGTGT	0.5805	18	5
CD47	NM_001777.4	-	-	4	GCACTTAAATATAGATCCGG	0.6603	7	20
CD47	NM_001777.4	-	-	2	AGTGATGCTGTCTCACACAC	0.5814	17	24
CD47	NM_001777.4	-	+	2	TTTGCACTACTAAAGTCAGT	0.572	21	22
CD47	NM_001777.4	-	-	2	CTACTGAAGTATACGTAAAG	0.4315	58	6
PCDHGC5	NM_018929.3	+	-	1	CATCCACTTGAATCACACAG	0.8	1	26
PCDHGC5	NM_018929.3	+	+	1	TGGCCTAGACCCTAGCAGTG	0.7489	8	31
PCDHGC5	NM_018929.3	+	+	1	GGTCCCGCTCTAATACGCTG	0.6606	48	2
PCDHGC5	NM_018929.3	+	+	1	CCTTCAGGGAAACGCAGACG	0.6704	41	13
PCDHGC5	NM_018929.3	+	+	1	TTCCTCGTGTCTACACACAC	0.6762	40	25
DAP3	NM_001199849.1	+	-	5	ACCTGCATCACAAAGCGAGG	0.6848	9	19
DAP3	NM_001199849.1	+	-	4	TTGGTGCGGGAAATAGCTCT	0.6477	22	16
DAP3	NM_001199849.1	+	+	8	AACCTTTAGAGGCTTCAACC	0.5909	42	14
DAP3	NM_001199849.1	+	+	10	GGGTATGTTTCACCTCCTAG	0.6529	17	44
DAP3	NM_001199849.1	+	+	7	TATACTTTAGATGGAGAGAA	0.5854	43	29
AK5	NM_174858.3	+	-	6	CAGGAATACCACCAAATCGG	0.7082	6	13
AK5	NM_174858.3	+	+	9	CCAGTTAAATGTATTTGGAG	0.6121	47	28
AK5	NM_174858.3	+	-	4	AATTATACAGCAGTACCTGT	0.5792	63	16
AK5	NM_174858.3	+	-	8	CCAATATCATCGAAGGATCA	0.5592	74	9
AK5	NM_174858.3	+	-	2	GACTGTCCTCCATTTAGTGG	0.6457	23	62
MRPL9	NM_031420.4	-	-	5	TCTAAAAAGCTGTCGCCTGG	0.6873	4	21
MRPL9	NM_031420.4	-	-	3	TTGACAGATGTTGGAGTCCG	0.5893	31	3
MRPL9	NM_031420.4	-	+	3	GCATATACAGCCAGTCCCTG	0.6687	6	34
MRPL9	NM_031420.4	-	-	4	ATTAGAGAAGATCCAGACCA	0.6304	14	35
MRPL9	NM_031420.4	-	-	3	AAACAAGAAGCTGTTTGAAG	0.6236	16	64
TBC1D22A	NM_014346.5	+	-	2	ACTTACGTGCCATGTAACAG	0.7082	4	11
TBC1D22A	NM_014346.5	+	-	5	GTGCGGTGGGACTTACTGAG	0.7025	8	37
TBC1D22A	NM_014346.5	+	+	3	TGCTGCGTAACCACAGCCAG	0.6264	34	14
TBC1D22A	NM_014346.5	+	-	8	CCTGAACGTATCCACTGGCT	0.6211	40	13
TBC1D22A	NM_014346.5	+	+	6	CAGGACACATACAGGCAGGT	0.6683	16	45
TPST1	NM_003596.4	+	+	2	GCACATCCTGACATTCGCTG	0.6871	6	9
TPST1	NM_003596.4	+	+	2	GGAATGCCATCACCGGATAG	0.5861	30	1
TPST1	NM_003596.4	+	+	2	AGAAATTATCGTTAAGCATG	0.6033	23	34
TPST1	NM_003596.4	+	+	2	ATGCCTTTAATATTTATTGG	0.5446	52	17
TPST1	NM_003596.4	+	+	2	CATGTATAACCAGTGTATGG	0.6415	16	59
ARHGAP10	NM_024605.4	+	+	14	AAGGATTGTACAGAGTTGTG	0.6871	9	30
ARHGAP10	NM_024605.4	+	+	10	ATACTGACTCCATTGACAGA	0.6537	26	25
ARHGAP10	NM_024605.4	+	-	2	TGAATGAGCAAACTTCCGCT	0.6241	48	8
ARHGAP10	NM_024605.4	+	-	16	TGTAACTCATAGGTCATGAG	0.6683	17	47
ARHGAP10	NM_024605.4	+	+	8	GGAATCGATTTGAAGGAACA	0.694	7	59
FSD1	NM_024333.3	+	-	9	GGGATGTGGACGCATCCAGG	0.7197	6	34
FSD1	NM_024333.3	+	+	6	CCGGCTATCATTGAAAGCGA	0.6247	48	16
FSD1	NM_024333.3	+	-	10	TGGGAGATGGAGTACCTCTG	0.7006	11	57
FSD1	NM_024333.3	+	+	7	TACCGGCGGACCAACTTCGA	0.6225	49	22
FSD1	NM_024333.3	+	+	3	TGTTCCGACCCAGGCGAACT	0.5592	98	11
L3HYPDH	NM_144581.2	-	-	2	ATGGTGGACATTGCATATGG	0.7023	3	11
L3HYPDH	NM_144581.2	-	+	1	CCCGCCAGCACGATACGCAA	0.6092	30	3
L3HYPDH	NM_144581.2	-	+	1	GGGGCAGTGGATATTGACGC	0.6543	14	21
L3HYPDH	NM_144581.2	-	-	1	GAGGGCTACAGCTCCATGTG	0.6973	4	53
L3HYPDH	NM_144581.2	-	-	1	AGGGCACCGGGACATGTACG	0.6413	18	46
SDF2L1	NM_022044.3	+	+	2	GCAATCGGTGACCGGCGTAG	0.6656	3	2
SDF2L1	NM_022044.3	+	+	2	AATAGCTACTGGCGGATCCG	0.6253	11	27
SDF2L1	NM_022044.3	+	+	1	TCAATACGCACCACCGCGTG	0.6362	9	31
SDF2L1	NM_022044.3	+	-	1	GCAGGTCACGAGCTCCGCAC	0.6073	17	29
SDF2L1	NM_022044.3	+	-	2	CTCACCTGGTTGTTGGACAG	0.6496	7	42
PTCD3	NM_017952.6	+	+	10	TCCTATTGCACAATGATCCG	0.639	16	5
PTCD3	NM_017952.6	+	-	7	CTGATCAAACATGTCCACAG	0.7538	1	35
PTCD3	NM_017952.6	+	-	5	AAACACATAAGGCACAGCTG	0.6979	7	40
PTCD3	NM_017952.6	+	+	2	TGGTAGTGCAACCCTCTCAA	0.5879	40	8
PTCD3	NM_017952.6	+	-	16	AATGATACTTACTATGCTCA	0.5596	65	17
DPY19L1	NM_001366673.1	-	+	4	TTAATGTATTAATGACAAGG	0.681	6	18
DPY19L1	NM_001366673.1	-	-	5	ATATGTTGGACGGTTACCAG	0.7157	3	26
DPY19L1	NM_001366673.1	-	-	14	TTTATTGTATACCTGTGCAG	0.64	21	35
DPY19L1	NM_001366673.1	-	+	8	TATGAGAAGCTTTCACGGAG	0.6242	28	31
DPY19L1	NM_001366673.1	-	-	3	CTCACCTCTCAACATTGGAA	0.5286	76	5
GPATCH11	NM_001371859.3	+	+	4	GACCAGGATTGCCAATGCTA	0.5784	12	6
GPATCH11	NM_001371859.3	+	+	6	TCTGTTTGAATAGGGAAAAG	0.527	20	2
GPATCH11	NM_001371859.3	+	+	4	ATTGGGTTGAAGAATGCACT	0.6485	3	35
GPATCH11	NM_001371859.3	+	+	4	GGTCAGGCACTTGGCAAGAG	0.5762	14	25
GPATCH11	NM_001371859.3	+	-	7	CCAGTTGTTGACAGGCTCGC	0.4999	28	16
NUP37	NM_024057.4	-	-	3	ACACTTCGAACATTTCACCA	0.6578	5	22
NUP37	NM_024057.4	-	-	2	GGAAACCTAATTGCATATGG	0.5697	25	11
NUP37	NM_024057.4	-	+	5	AACCATTAATGAAATCGGTA	0.5528	30	7
NUP37	NM_024057.4	-	+	3	TAAACTTACTTGATTACTGG	0.6338	13	27
NUP37	NM_024057.4	-	+	6	TGCCAGCACACACTCATGCC	0.5906	20	44
NRP1	NM_003873.7	-	-	7	GATCGACGTTAGCTCCAACG	0.7838	2	2
NRP1	NM_003873.7	-	+	5	GCTGTCGGTGTAAAAAACCA	0.7119	17	21
NRP1	NM_003873.7	-	-	9	CAGATCACATCATCCAACCA	0.6908	25	28
NRP1	NM_003873.7	-	-	4	CAGAACTACACAACACCTAG	0.679	31	41
NRP1	NM_003873.7	-	-	3	GTGTATTAGGTATGACTACG	0.7343	11	66
TNPO2	NM_001136196.2	-	-	11	ACGCTTCCACAAGTCACGCA	0.7154	10	34
TNPO2	NM_001136196.2	-	+	4	AGGCCACTGAGAGAGCGCGT	0.6547	50	14
TNPO2	NM_001136196.2	-	-	5	CTGCAACCTGCTTAACTCGG	0.6564	48	29
TNPO2	NM_001136196.2	-	+	8	ACACATTCTTCCGCACCTCG	0.7141	11	105
TNPO2	NM_001136196.2	-	+	9	CACTCACTGGACCAGATGGG	0.6597	45	95
ACP2	NM_001610.4	-	-	6	ACATGGTGGCCAACGAGACA	0.6634	20	7
ACP2	NM_001610.4	-	-	2	GGGGTTTGGTCAGTTAACCA	0.6819	11	30
ACP2	NM_001610.4	-	+	5	TTCTGCAGCTGCTCATAACG	0.6682	18	35
ACP2	NM_001610.4	-	-	4	GCTTCAACCCGAACATCTCG	0.6328	32	26
ACP2	NM_001610.4	-	-	7	GCGATACACAGCAAACGCAC	0.6225	42	18
COG6	NM_020751.3	+	-	9	TTGGTCTAGGTGTACCTCCG	0.6685	10	2
COG6	NM_020751.3	+	+	8	CGTATCTCCAGTATTGACAC	0.7175	4	10
COG6	NM_020751.3	+	+	10	TTAAAGCATGTAACTACACA	0.6178	28	14
COG6	NM_020751.3	+	-	1	TTATGCAGCTTGCGCGACAG	0.5527	58	11
COG6	NM_020751.3	+	+	2	CGGACTCGAAGAAATTTACG	0.7207	3	74
BAG5	NM_004873.4	-	-	2	CAGAAATCAGAAATTATCGG	0.6608	13	15
BAG5	NM_004873.4	-	+	2	TGCATCCTCGGAAAGCGGCA	0.6102	29	5
BAG5	NM_004873.4	-	-	2	CAGCAAGTTATCGGCTTCAG	0.5971	34	4
BAG5	NM_004873.4	-	+	2	GAAGTGCAATCAGGACCCCT	0.6364	19	26
BAG5	NM_004873.4	-	-	2	CTGACACATGTTAAAACTGG	0.6588	14	37
VPS33B	NM_018668.5	-	-	9	AGATGGCATATGAATTGTGG	0.6905	12	26
VPS33B	NM_018668.5	-	+	4	TATCGCATATTCTTGATGCG	0.6633	21	29
VPS33B	NM_018668.5	-	+	2	CATTGGCAATTCGATCCAAA	0.6013	51	33
VPS33B	NM_018668.5	-	-	15	GGAGAGCACCAGCTACATTG	0.6984	9	78
VPS33B	NM_018668.5	-	-	11	GAAGGTGCTACTCAATGCCG	0.6734	17	77
TNFRSF1A	NM_001065.4	-	-	7	GTTTAATGTATCGCTACCAA	0.6767	17	11
TNFRSF1A	NM_001065.4	-	-	4	GTGGACCGGGACACCGTGTG	0.6687	22	31
TNFRSF1A	NM_001065.4	-	+	4	AGAGGTGCACGGTCCCATTG	0.6163	48	15
TNFRSF1A	NM_001065.4	-	+	2	CCAGTCCAATAACCCCTGAG	0.7373	3	63
TNFRSF1A	NM_001065.4	-	-	6	TGAGAATGTTAAGGGCACTG	0.7378	2	77
PDGFRA	NM_001347829.2	+	+	5	TAAGTCAGGGGAAACGATTG	0.6818	25	4
PDGFRA	NM_001347829.2	+	+	12	CTGGTCATTTATAGAAACCG	0.6815	27	20
PDGFRA	NM_001347829.2	+	-	4	TCGGGATCAGTTGTGCGACA	0.6376	53	6
PDGFRA	NM_001347829.2	+	+	9	GACTTGGTCGATGATCACCA	0.6807	29	47
PDGFRA	NM_001347829.2	+	+	10	CTCCCGAGACAGGAGTACCG	0.7029	12	80
NDUFS3	NM_004551.3	+	-	2	CACCGGCAGCAACAGAACGG	0.6908	8	10
NDUFS3	NM_004551.3	+	-	4	GTGCATTGGTGTGATCCCTG	0.7524	2	28
NDUFS3	NM_004551.3	+	-	3	ATCATTCCGTGGTCTGACAG	0.6269	17	13
NDUFS3	NM_004551.3	+	+	4	CAGCAGTGGACGTCCCAACT	0.5974	25	8
NDUFS3	NM_004551.3	+	-	5	GGGCGTCAGCTCATCTGTGT	0.6002	23	33
TTN	NM_001267550.2	-	+	96	AACTGCTTGACAAAATACGG	0.7427	93	183
TTN	NM_001267550.2	-	-	226	GTTAAACAAAGAGCGTGACG	0.7315	134	167
TTN	NM_001267550.2	-	+	71	CCAACCTAAGACCATCAGTG	0.7801	18	325
TTN	NM_001267550.2	-	-	46	CAGGACGTCACTGTAAAGTG	0.7147	244	181
TTN	NM_001267550.2	-	-	135	TGACCAATATGAAGAATACG	0.7397	107	969
EFCAB14	NM_014774.3	-	-	2	AAGATCTGTTATCCGCTCTG	0.6724	8	3
EFCAB14	NM_014774.3	-	+	4	CTTCTGAAGTCCCTCTACAG	0.6387	17	4
EFCAB14	NM_014774.3	-	+	1	GACTCAGAGTCTGAGTCGGG	0.659	11	24
EFCAB14	NM_014774.3	-	-	3	CATCACAGAAATGAATAAGC	0.6171	25	19
EFCAB14	NM_014774.3	-	-	7	CCTTCACAACTCTTTAGAGG	0.6319	20	40
GTF2H1	NM_001142307.2	+	+	6	ATATTTAGGACCTATCCAGC	0.5914	30	3
GTF2H1	NM_001142307.2	+	+	4	TTCAGCTGGTCCTACATGCA	0.5781	33	10
GTF2H1	NM_001142307.2	+	-	5	TGATCACTTGACTCACAACA	0.6888	5	46
GTF2H1	NM_001142307.2	+	+	8	GGAAGATAAACCATTAGATG	0.5946	27	30
GTF2H1	NM_001142307.2	+	+	4	AGCTGCTGCCCAAATTCAAG	0.6186	17	62
YWHAB	NM_003404.5	+	-	5	CTGCTGGGAGTTCGACACAG	0.7159	3	3
YWHAB	NM_003404.5	+	+	3	AGAGTACCGTGAGAAGATAG	0.6067	11	11
YWHAB	NM_003404.5	+	+	3	TGAAGGCAGTCACAGAACAG	0.7791	1	22
YWHAB	NM_003404.5	+	+	3	CTCTGTTGCCTACAAGAATG	0.6044	12	21
YWHAB	NM_003404.5	+	+	4	TGCTACACAACCAGAAAGTA	0.4704	38	6
PKN1	NM_002741.5	+	+	11	TGAACATCGATGTCGCCACG	0.677	26	3
PKN1	NM_002741.5	+	+	5	CCACTTCCGAGTGGAGCACG	0.672	29	15
PKN1	NM_002741.5	+	+	7	ACCTCCCAGAGACCATCCCG	0.6971	11	61
PKN1	NM_002741.5	+	-	2	CGGGTCGGGAAGCACCACGT	0.6917	16	128
PKN1	NM_002741.5	+	+	6	TGCCCGCCGACCACCCCAAG	0.5854	139	13
BAG2	NM_004282.4	+	+	1	TCAACGCTAAAGCCAACGAG	0.703	2	1
BAG2	NM_004282.4	+	+	2	TCCAAAATAGCCAGGACATG	0.6009	12	5
BAG2	NM_004282.4	+	-	3	CACCTCATCAATAATCCTTG	0.665	5	14
BAG2	NM_004282.4	+	-	3	GAGCGACATTAAATGACTCT	0.5339	23	7
BAG2	NM_004282.4	+	+	3	CTGACTGCAAACCGTTTGAT	0.4474	34	8
SERINC1	NM_020755.4	-	-	7	TCTACACAATGTATTTGACA	0.7067	2	14
SERINC1	NM_020755.4	-	+	5	TAAGTAAGACTAGTTGTATG	0.6319	13	6
SERINC1	NM_020755.4	-	+	6	TTACAGAAGCACCAACGCAG	0.6975	3	22
SERINC1	NM_020755.4	-	-	2	GCTTGTGTAATGTTGATACC	0.6399	11	23
SERINC1	NM_020755.4	-	-	5	AAGAAGGGAACTCGAGATGT	0.5427	52	4
SPINT2	NM_021102.4	+	-	5	CCACGTCAAAGTACCAGCGT	0.6677	14	10
SPINT2	NM_021102.4	+	-	2	GTGACATTGTACCACCACCT	0.7179	6	18
SPINT2	NM_021102.4	+	+	2	CAGCAATAATTACCTGACCA	0.6743	10	28
SPINT2	NM_021102.4	+	+	3	GCGGATTCCTCTGTCCCAAG	0.6744	9	41
SPINT2	NM_021102.4	+	-	1	GTGGATGCTGCGTTCTCGGT	0.5671	51	2
UBL4A	NM_014235.5	-	-	3	CAACTCCAAGCTCAACCTAG	0.6947	3	16
UBL4A	NM_014235.5	-	-	3	CGACTCTCGGATTATAGCAT	0.6096	16	12
UBL4A	NM_014235.5	-	-	3	GAGAAGGTGCTACTAGAAGA	0.5773	24	8
UBL4A	NM_014235.5	-	-	2	ACGTCCCAGTGCGCCAGCAG	0.5789	23	22
UBL4A	NM_014235.5	-	+	3	GAAGTGGCGGGCCAAGACTT	0.5315	34	15
PTPRS	NM_002850.4	-	-	22	TATGGCGGCTTCGATAACCG	0.7288	12	2
PTPRS	NM_002850.4	-	+	14	ACTTACCATCCTCGTCGGTG	0.695	40	15
PTPRS	NM_002850.4	-	-	13	CGACCCGACGACTTCCTACG	0.6827	56	21
PTPRS	NM_002850.4	-	-	18	GGCATCAGGCGTGCACAAGG	0.6941	42	66
PTPRS	NM_002850.4	-	-	10	TGAGCCACGAGATCATGCCA	0.6688	72	85
LMBRD2	NM_001007527.2	-	+	2	CTTACCGTACTAACATCCAG	0.7265	2	1
LMBRD2	NM_001007527.2	-	-	6	ATAGCTGCTGCAAATACATG	0.6329	15	7
LMBRD2	NM_001007527.2	-	+	10	GCTGTATGAAGACCGCAAAG	0.7167	5	23
LMBRD2	NM_001007527.2	-	+	9	GCCATTGTACTTGAGTTCGA	0.5763	34	6
LMBRD2	NM_001007527.2	-	-	5	AGTCATATGCAAGATCAGGA	0.7197	4	40
MYH4	NM_017533.2	-	-	28	GAAAATGTGCCGCACCCTAG	0.6861	30	4
MYH4	NM_017533.2	-	-	21	GCACTCAAGCCATATGCAGA	0.6789	37	32
MYH4	NM_017533.2	-	+	11	AAATGCGAAGTCATATGGGT	0.633	93	26
MYH4	NM_017533.2	-	-	26	TTTGAAATGAGCAATCTGCA	0.6697	48	112
MYH4	NM_017533.2	-	-	5	GCTGCCGGTGTACAACCCTG	0.7184	12	151
SGIP1	XM_011542291.1	+	-	12	AGGGCCGTAGTGTCATCTGG	0.6941	4	22
SGIP1	XM_011542291.1	+	-	17	TTCCTCTGTCAAACCAAACG	0.6129	36	9
SGIP1	XM_011542291.1	+	+	13	CCAACCAATTAATCCAAGCA	0.5938	46	16
SGIP1	XM_011542291.1	+	+	14	TCCCCCTTAACAATTGGACC	0.6235	29	70
SGIP1	XM_011542291.1	+	-	4	TATTGTAGGGTGGTTCGTGT	0.5417	104	8
SIPA1L3	NM_015073.3	+	+	9	CCTGGACTTACGCACCAAGG	0.7488	7	12
SIPA1L3	NM_015073.3	+	+	3	CCAAGATGGCCCATTCCATG	0.6695	58	36
SIPA1L3	NM_015073.3	+	-	4	GAGTGATGGGACCTACCTCG	0.7179	14	139
SIPA1L3	NM_015073.3	+	+	3	ACCTCGTCCATCGACGTGCA	0.6048	186	1
SIPA1L3	NM_015073.3	+	-	9	GAACTTGTCGGACTTGTGCG	0.7031	28	180
BCCIP	NM_016567.4	+	+	5	AATGACACCACCAAGCCTGT	0.6646	11	21
BCCIP	NM_016567.4	+	+	6	GCCTTGCAGGAAAGAACTGG	0.67	9	33
BCCIP	NM_016567.4	+	+	1	TCCCCCAGTCCAGCGCGACG	0.6364	16	26
BCCIP	NM_016567.4	+	-	5	TTGAATTTGTTCAACACACT	0.5455	41	4
BCCIP	NM_016567.4	+	+	1	AGAGGACGAGGTCATTGACG	0.7123	3	59
EPS8L1	NM_133180.3	+	-	8	CTACGGTGCTGATCACTGCG	0.728	3	14
EPS8L1	NM_133180.3	+	+	5	GGACGATGGCGTGCATACCG	0.6676	19	1
EPS8L1	NM_133180.3	+	-	6	CAGCGCACGATGGCGCCCAG	0.6712	15	8
EPS8L1	NM_133180.3	+	+	9	ACGTAGAGAGCTTTGTATCG	0.6662	21	13
EPS8L1	NM_133180.3	+	+	12	CTGACAGATTGTGAACACGT	0.6987	8	49
TMEM131	NM_015348.2	-	-	4	ACAGTATATCTCTCTACCGG	0.7023	13	16
TMEM131	NM_015348.2	-	-	29	CTGAAGTTTATAACAACCAG	0.6598	41	48
TMEM131	NM_015348.2	-	-	8	GTAGAAATGTACTCTAGTGG	0.6331	72	49
TMEM131	NM_015348.2	-	-	23	CTTCCATACTTAGCTCACCC	0.702	14	108
TMEM131	NM_015348.2	-	-	12	ATCAGAAAGTAAATACACCA	0.7224	6	167
IRF2BP2	NM_182972.3	-	-	2	GCCCCCTAAGATCAACGGAG	0.6724	20	14
IRF2BP2	NM_182972.3	-	+	1	GATGACGAACTCGACGCGGT	0.6771	15	27
IRF2BP2	NM_182972.3	-	-	1	CAACGGCTTCTCCAAGCTAG	0.6627	24	45
IRF2BP2	NM_182972.3	-	-	1	GGCCGACAGCCTGTCCACCG	0.6617	25	62
IRF2BP2	NM_182972.3	-	-	1	AGCCGCGGTGTCCGGAACCG	0.6345	41	55
DDB1	NM_001923.5	-	+	16	GGATAGCCATCTGAATTGAG	0.7093	15	56
DDB1	NM_001923.5	-	-	9	CATTGTCGATATGTGCGTGG	0.6964	18	78
DDB1	NM_001923.5	-	+	7	CATTAGGGTCCACTCGATTG	0.6192	103	2
DDB1	NM_001923.5	-	-	5	GCGGCACGTAAAAACCTATG	0.6354	86	26
DDB1	NM_001923.5	-	+	15	GTAATGGCTACTCTCAAAGG	0.6913	22	97
SLC4A2	NM_001199692.3	+	-	6	GGGCCTCAATCTCATCCGTG	0.7129	9	27
SLC4A2	NM_001199692.3	+	-	11	ACCTGCCCCACATACCCACA	0.6762	31	29
SLC4A2	NM_001199692.3	+	-	15	GAGAAGCCGATCACCAACAG	0.6691	37	35
SLC4A2	NM_001199692.3	+	-	10	AGAAGTCCTTCTCATCACTT	0.6531	57	28
SLC4A2	NM_001199692.3	+	-	7	GCAGAGCATGGTACCTCATG	0.6594	49	71
RCBTB2	NM_001268.4	-	-	6	TCCAGAGCACCATTGAACCT	0.6809	10	8
RCBTB2	NM_001268.4	-	-	11	TCACTCCACACACACGTCTG	0.7199	4	22
RCBTB2	NM_001268.4	-	+	8	GGCAGCCAGTGACTCTTCGA	0.6562	18	25
RCBTB2	NM_001268.4	-	-	10	GAAGGCCAAGTGTATGCTTG	0.6538	20	26
RCBTB2	NM_001268.4	-	-	7	AAGTCATTGAAGTTGCCTGT	0.6538	19	38
CFDP1	NM_006324.3	-	-	4	AGAAAAAGTTAAAATCACCA	0.7153	4	30
CFDP1	NM_006324.3	-	+	1	AGGCGGAATCGCTCACCCGA	0.6294	22	18
CFDP1	NM_006324.3	-	-	5	AGTGGATGCTACATCTAAAG	0.561	44	6
CFDP1	NM_006324.3	-	-	3	GATGCCAATTCAGAATCTGA	0.645	14	36
CFDP1	NM_006324.3	-	+	3	ACCTTAACTTGTGTACTTGG	0.5956	31	35
CNNM1	NM_020348.3	+	+	1	CTCACCGACCCTCAACTCGG	0.6561	32	8
CNNM1	NM_020348.3	+	+	1	AGATAAGCACCTTCTACACG	0.6885	19	28
CNNM1	NM_020348.3	+	+	1	ACTCGCATCCCAGTGTACGA	0.7502	2	51
CNNM1	NM_020348.3	+	-	1	GCCGCGAACACACTGAGTAG	0.6236	62	22
CNNM1	NM_020348.3	+	-	1	CCGCCTGGGCCGTACAACCG	0.6098	80	38
IDH3B	NM_006899.5	-	-	7	TCACACGAGCCAAGTCTCAG	0.7267	4	12
IDH3B	NM_006899.5	-	+	6	TTGTGCCGAGTCATATACCC	0.6572	21	6
IDH3B	NM_006899.5	-	-	7	CACAAGGCCAACATCATGTG	0.6062	42	11
IDH3B	NM_006899.5	-	+	5	CTCCCCCTTATACTCCATCG	0.7004	7	50
IDH3B	NM_006899.5	-	-	4	GGTGCAGAATATGGCATCTG	0.6402	24	41
TRPV4	NM_021625.5	-	-	6	GAGGCCGTGCTCAACAACGA	0.7647	4	3
TRPV4	NM_021625.5	-	-	2	CACCCTATATGAGTCCTCGG	0.6888	24	17
TRPV4	NM_021625.5	-	+	4	CGATAGTAGATGTCACGGAA	0.672	34	22
TRPV4	NM_021625.5	-	+	9	GTGGTGCGGTAAGGGTACGG	0.7915	1	87
TRPV4	NM_021625.5	-	-	3	CAAGAAACGCCTAACTGATG	0.6087	114	18
STC2	NM_003714.3	-	+	4	AAGTTCACGAGGTCCACGTA	0.6718	10	10
STC2	NM_003714.3	-	-	3	CCTCAAGCACGACCTGTGCG	0.6666	11	15
STC2	NM_003714.3	-	-	2	CAGCACTGTTTGGTCAACGC	0.6115	24	3
STC2	NM_003714.3	-	+	4	ACACTGAACCTGCACGCTGT	0.6129	23	13
STC2	NM_003714.3	-	-	3	AATGTAAGGCCCACGCTCTG	0.6805	7	40
ECI2	NM_001166010.2	-	-	3	TGTATTTGACTTGATCAACA	0.6881	5	13
ECI2	NM_001166010.2	-	+	7	CCATTGACCACTGCAATCAG	0.6327	15	23
ECI2	NM_001166010.2	-	+	4	TCCAGGCTCCACCTGACTAG	0.608	21	20
ECI2	NM_001166010.2	-	-	2	ACTCTACGCGCTATATAAGC	0.5399	51	1
ECI2	NM_001166010.2	-	-	7	TGCCGTGTATGCATCTGACA	0.6533	10	46
GRSF1	NM_002092.4	-	-	5	TTGTGATGGACTATAGAGGG	0.6993	5	18
GRSF1	NM_002092.4	-	-	4	GATGGTGTGGTTCGTTTGAG	0.6488	19	14
GRSF1	NM_002092.4	-	-	3	TTAGACTGCAGAATCCGCAA	0.6224	28	10
GRSF1	NM_002092.4	-	+	2	ACGGGGCCAATTCATACTCA	0.6071	35	13
GRSF1	NM_002092.4	-	+	3	ACCGCTGGCCCATGTACATG	0.5795	48	27
HERC4	NM_015601.4	-	-	4	AGGAATGCATCAGAGTACCC	0.6762	15	20
HERC4	NM_015601.4	-	+	13	CAGACCTGCTGAGATATCTG	0.7253	1	42
HERC4	NM_015601.4	-	+	15	ACTATCTTGAGGAATAGTGG	0.6836	12	32
HERC4	NM_015601.4	-	+	17	CTGCATCTGTAAGACTGCAT	0.626	33	17
HERC4	NM_015601.4	-	-	7	TCATACTGCTGCTCTAACCA	0.6137	42	19
MRPL18	NM_014161.5	+	-	2	CCTGTGCCAGAACTCACGGG	0.7125	5	10
MRPL18	NM_014161.5	+	-	3	AATAGCCCACTCACGAGTGG	0.6248	18	9
MRPL18	NM_014161.5	+	+	2	TCTGTAGCCAGGAAAGAGCG	0.7288	2	38
MRPL18	NM_014161.5	+	-	2	ATAAAAGCTCCAGGTTCCGG	0.7226	4	49
MRPL18	NM_014161.5	+	+	3	GCACTTGTGGAGCATCAGAA	0.6345	13	45
FYCO1	NM_024513.4	-	-	6	CCAACTCTATGAGCTGACTG	0.6999	19	66
FYCO1	NM_024513.4	-	-	8	GGCACAGTTAGACGATACCA	0.6208	96	12
FYCO1	NM_024513.4	-	+	8	GCTCAGCTACCAAGCAAGTG	0.6774	29	112
FYCO1	NM_024513.4	-	-	8	AGATACGGCATCAGACACAA	0.6734	32	121
FYCO1	NM_024513.4	-	-	8	CCAGGCCAAATGCAGCTCCG	0.6822	25	173
TMEM245	NM_032012.4	-	+	1	CCGTAGTCGACGAAGCAGAG	0.7319	3	8
TMEM245	NM_032012.4	-	-	10	ACGAGAATGGATAACTCACA	0.7172	4	24
TMEM245	NM_032012.4	-	+	5	CCAGATCTGCATGACGACAA	0.63	32	36
TMEM245	NM_032012.4	-	+	3	ACATCAGGAAAACAATAACC	0.6143	44	61
TMEM245	NM_032012.4	-	+	5	GGAGGTGGACAACGTTGGAG	0.6198	38	81
HP	NM_005143.5	+	-	7	GATGAGCCCAATATCTACCT	0.6163	35	2
HP	NM_005143.5	+	-	7	ATTGATCAGCGTGGCACCTG	0.6472	21	23
HP	NM_005143.5	+	+	2	AATGATGTCACGGATATCGC	0.5941	47	5
HP	NM_005143.5	+	-	5	ATAGCCATGTGCAATCTCGG	0.6552	10	54
HP	NM_005143.5	+	+	6	CCTTAAACAATGAGAAGCAG	0.5734	57	43
MOV10	NM_020963.5	+	-	4	TCATTGTAGAAAGCAAACTG	0.7771	3	41
MOV10	NM_020963.5	+	+	8	AGCCGCCCCTCAGTGCTACG	0.6676	35	52
MOV10	NM_020963.5	+	+	11	GGGCTGACCTACTCTGTCAA	0.6347	71	23
MOV10	NM_020963.5	+	-	12	TGAGGGTGGTAATTAAGACC	0.6888	24	84
MOV10	NM_020963.5	+	+	4	TCTTCATGGGAAACATGGTG	0.7457	9	100
NUP98	NM_016320.5	-	+	23	GTGAACACAGAAGTCAGGGG	0.7005	18	95
NUP98	NM_016320.5	-	-	18	ATGATATTGTGCATATCCGG	0.7014	16	104
NUP98	NM_016320.5	-	-	21	TGACATGGTAGATATCACCC	0.7348	4	118
NUP98	NM_016320.5	-	-	6	ATATGAAAGCAAGTCACTAG	0.6422	58	65
NUP98	NM_016320.5	-	-	14	TGCCACTAGAGTCCGGCCAA	0.59	141	19
NUDCD2	NM_145266.6	-	-	1	CGCGCCCAGGATATCCAGTG	0.7416	1	24
NUDCD2	NM_145266.6	-	-	1	CCCGTTTGAGGAGCGGAGTG	0.5836	13	20
NUDCD2	NM_145266.6	-	+	1	CCCGAGCTGCCGCTACCTTG	0.5421	24	12
NUDCD2	NM_145266.6	-	-	2	CAATAGCTGATGAGGGAACA	0.5471	21	26
NUDCD2	NM_145266.6	-	+	1	CCTCCAAGGTCTGGTACCAC	0.4748	45	3
FAM3C	NM_014888.3	-	-	6	TCCCCCTTCAGTTTAATGAG	0.604	14	5
FAM3C	NM_014888.3	-	+	5	ATCCCACACTTATATCTGGG	0.6709	2	22
FAM3C	NM_014888.3	-	-	5	GGCAAGTGGAGCAGCCAACG	0.65	7	18
FAM3C	NM_014888.3	-	+	6	ATTGTTCTTACCATTTGCCA	0.5563	25	10
FAM3C	NM_014888.3	-	-	8	TTTCTGAAGGCCATACAAGA	0.6122	12	51
RMDN3	NM_018145.3	-	-	2	TGGAAACGGACCCAGCGTCA	0.5935	55	4
RMDN3	NM_018145.3	-	-	6	CTGGTCTGCAGTATGGAAGC	0.6227	37	25
RMDN3	NM_018145.3	-	-	5	ATGCGGAGTCTGACAATGAG	0.6401	26	36
RMDN3	NM_018145.3	-	-	4	AGAACCAGAGAGTGGCTCGG	0.6861	14	67
RMDN3	NM_018145.3	-	-	3	CTTTGTGCTGACCAGCCTTG	0.618	43	70
APOE	NM_001302690.2	+	+	4	GCGGACATGGAGGACGTGTG	0.6465	12	6
APOE	NM_001302690.2	+	+	4	GGCCTACAAATCGGAACTGG	0.6359	13	5
APOE	NM_001302690.2	+	+	4	ACCTGCGCAAGCTGCGTAAG	0.5443	50	1
APOE	NM_001302690.2	+	-	4	CACGCGGCCCTGTTCCACCA	0.5837	31	25
APOE	NM_001302690.2	+	+	3	CCCAGGTCACCCAGGAACTG	0.6076	24	41
GDA	NM_004293.5	+	+	9	CTGAACGTATTCCATGAACG	0.714	6	6
GDA	NM_004293.5	+	+	5	AATCGATCAAGGAAACTGAG	0.7305	4	15
GDA	NM_004293.5	+	+	7	CGTGATTTGCACATTCAGGT	0.6244	19	11
GDA	NM_004293.5	+	-	4	CATTTGCTCACCTGTAATGT	0.6087	28	21
GDA	NM_004293.5	+	+	1	CTCCTCGGCGTGAGCGACAG	0.5967	33	24
TTC39B	NM_152574.2	-	-	5	CTTGGGCTACAGTACCATTG	0.6944	10	5
TTC39B	NM_152574.2	-	-	4	ACCAAGGTGGATCTCAAGAG	0.6452	19	16
TTC39B	NM_152574.2	-	+	1	TGCCACCCAAAAACCAAGCA	0.6378	25	37
TTC39B	NM_152574.2	-	-	11	ACTTACATCTCCCTAATACT	0.5631	77	10
TTC39B	NM_152574.2	-	+	7	ACGTGAGTGCAGCTTTCTGT	0.6101	46	48
COPS7B	NM_001369483.1	+	-	4	TCTTGATGCCAAGCTCACGA	0.6551	5	15
COPS7B	NM_001369483.1	+	-	2	TTCTCCAAAGACATACACTC	0.573	24	9
COPS7B	NM_001369483.1	+	-	3	GTAATCTGGGTATGTCCCAT	0.5842	17	17
COPS7B	NM_001369483.1	+	+	2	TTACTAGCCAAAGGTACCAG	0.6617	3	37
COPS7B	NM_001369483.1	+	+	5	ACTAGAAGACCTTATCATTG	0.6337	9	35
EHD1	NM_001282444.2	-	-	3	AGCCTATGGTGCTCCTCGTG	0.6172	45	9
EHD1	NM_001282444.2	-	-	4	TCAGCATCATCGACACCCCC	0.629	36	34
EHD1	NM_001282444.2	-	+	6	TCTTCTGGTAGATCTCTCCG	0.7466	3	73
EHD1	NM_001282444.2	-	-	3	GCCGGGCAACGCGCTCGTGG	0.6004	62	21
EHD1	NM_001282444.2	-	+	5	GATCACTTCCGAGAACTCAT	0.598	65	28
DNAJB11	NM_016306.6	+	+	5	GCAAACGGAAGTGCAATTGT	0.6466	11	6
DNAJB11	NM_016306.6	+	-	2	ATCTTATAGAAATCTCGTCT	0.579	36	2
DNAJB11	NM_016306.6	+	+	6	AGTGAATGAAGAACGAACGC	0.6013	22	20
DNAJB11	NM_016306.6	+	+	7	CTGACTAGGTGAGCCTCACG	0.6035	20	37
DNAJB11	NM_016306.6	+	-	2	TGGATCATCAGGGTTCCGGT	0.6134	19	40
PPOX	NM_001122764.3	+	+	7	AGCCAGTGGTCACTTCGTGG	0.6605	11	6
PPOX	NM_001122764.3	+	-	8	CTGGAATGGCACTAATAACG	0.6428	21	10
PPOX	NM_001122764.3	+	-	6	GGCCCAGTAATATGGAACGA	0.6289	31	5
PPOX	NM_001122764.3	+	-	3	AGCACCATTAGGGCCTCGAA	0.6307	30	12
PPOX	NM_001122764.3	+	+	4	CAGAACAGGTTCCTCTACGT	0.7024	8	60
FAM117B	NM_173511.4	+	-	2	AGTGCGTCGGATAATACTGG	0.6485	17	27
FAM117B	NM_173511.4	+	+	5	CGGTTCCGGAATAGCGTGGA	0.6109	40	7
FAM117B	NM_173511.4	+	+	3	CAGTACAGATCAACTTAAGG	0.6543	14	54
FAM117B	NM_173511.4	+	+	1	CAGCCCGCGTCCGGCATCGG	0.561	79	3
FAM117B	NM_173511.4	+	+	1	GCGTCCGCGACGTCCACGCG	0.5876	58	24
UBE3A	NM_001354543.2	-	-	10	AAACAAGAAAGGTCCTCGAG	0.692	4	9
UBE3A	NM_001354543.2	-	-	10	GAAAGTTAAACAACACACCA	0.699	3	42
UBE3A	NM_001354543.2	-	+	9	ATTAATCTTATAAAGCTCGA	0.5906	36	20
UBE3A	NM_001354543.2	-	-	10	AAGGAAAACTGATCAGACTG	0.6862	5	59
UBE3A	NM_001354543.2	-	-	10	AAGGATAGGTGATAGCTCAC	0.5464	63	16
MEMO1	NM_015955.5	-	-	5	CTTTAGTTTACGGAGAACTG	0.658	10	2
MEMO1	NM_015955.5	-	+	4	GAAAGTGCACATCGAGAGAG	0.6731	7	18
MEMO1	NM_015955.5	-	+	6	AAATCTAGAACTTACCCCAA	0.6113	17	13
MEMO1	NM_015955.5	-	-	6	ACTCTTCAGTAAATATCTAG	0.5983	22	8
MEMO1	NM_015955.5	-	-	5	ATACAGCTAAAGCCATGGAA	0.6067	18	12
PARP9	NM_031458.3	-	+	4	TTACCGTCTGCCATTCAATG	0.6795	16	6
PARP9	NM_031458.3	-	-	4	CTGGTCTCTCCAGTTCAGGA	0.6407	39	16
PARP9	NM_031458.3	-	-	8	CAACGTGGAAGAGATGTATG	0.6799	15	54
PARP9	NM_031458.3	-	-	5	ACAGTTTCAACGGTCCCAGT	0.5737	90	4
PARP9	NM_031458.3	-	+	6	TTCCATGTTTCCAGTCCCAA	0.5854	76	19
NACA	NM_001113201.3	-	-	3	AACCACACAACAAGCCCAGG	0.6636	2	9
NACA	NM_001113201.3	-	+	5	CTATGTAAGTATCTGAAGCA	0.6306	8	4
NACA	NM_001113201.3	-	-	4	GAGTGAAAAGAAGGCACGGA	0.6343	7	28
NACA	NM_001113201.3	-	-	2	AGCCCCAGGCTGAGACAGGT	0.6275	9	26
NACA	NM_001113201.3	-	+	6	AGCTGCTAGTTGTGCTTGCT	0.4055	46	8
PI4K2A	NM_018425.3	+	-	2	GGGTCACTGACCTTTGTACG	0.7256	3	12
PI4K2A	NM_018425.3	+	+	2	TTAATCCTAAGTGGACCAAG	0.6986	7	24
PI4K2A	NM_018425.3	+	-	1	CCCCGGGCCCGATCCAACAG	0.646	23	11
PI4K2A	NM_018425.3	+	+	1	CAGCGGAAGCTACTTCGTCA	0.6191	33	4
PI4K2A	NM_018425.3	+	+	4	GATTACATCATCCGCAACAC	0.6035	41	9
TSKU	NM_001318477.2	+	+	2	GCCTTCACGACGCACAGTCA	0.6061	23	2
TSKU	NM_001318477.2	+	+	2	TGAATGAGTCGGTGTTGGCG	0.6197	20	11
TSKU	NM_001318477.2	+	+	2	CTGACTCGGGTGGATTGTAG	0.5841	38	6
TSKU	NM_001318477.2	+	-	2	CCACCTCGCATTGGCACCCG	0.5734	42	24
TSKU	NM_001318477.2	+	-	2	GCGACTCCAGGTAGCGAAGG	0.5891	35	43
TNKS1BP1	NM_033396.3	-	+	3	CATATCGCGAGCTGCCATCG	0.6666	42	62
TNKS1BP1	NM_033396.3	-	-	5	TCGGACGTTTCCATCTGGCG	0.6811	27	79
TNKS1BP1	NM_033396.3	-	+	6	GCTTACATCTCGACTACTGT	0.613	127	4
TNKS1BP1	NM_033396.3	-	-	5	AGAGGCTCAAGACTTGTGTA	0.6614	47	85
TNKS1BP1	NM_033396.3	-	+	5	CAGGGAGAACTCTTATCAGG	0.6592	48	176
CPXM2	NM_198148.3	-	+	3	CAGGCCATAGCGCTTCACCG	0.696	12	10
CPXM2	NM_198148.3	-	-	4	CTGGTGTCATCACTCAAGGG	0.7283	7	17
CPXM2	NM_198148.3	-	-	9	GCTACGAGAAGGCCTACGAA	0.6374	57	4
CPXM2	NM_198148.3	-	-	9	GCCCGAGTTCCACTACATCG	0.6733	29	40
CPXM2	NM_198148.3	-	+	6	GGATGTAGCGGGCCACCATG	0.6911	16	54
BICD2	NM_015250.4	-	-	2	CCAAGGAGCAGTACTACGTG	0.676	30	7
BICD2	NM_015250.4	-	+	4	GTGCTCAAAGCCATTGACCA	0.7035	14	33
BICD2	NM_015250.4	-	-	3	CAGAATGTGGAGATCCAGCG	0.7033	16	54
BICD2	NM_015250.4	-	-	5	CTTGGCCTGCAAGTACCATG	0.6997	17	76
BICD2	NM_015250.4	-	+	4	GAGGCCCTCAAACTCCACCT	0.7033	15	80
AP2A1	NM_130787.3	+	-	11	TCACGTAGTCGCCCGCAATG	0.6928	23	2
AP2A1	NM_130787.3	+	-	7	GCACGGCGTTCATTACCTGG	0.7253	12	33
AP2A1	NM_130787.3	+	-	5	AGGCCTTGTACAGTCGAAGG	0.6713	38	26
AP2A1	NM_130787.3	+	+	10	CGGAGCGGGACGTCAGCGTG	0.6189	85	24
AP2A1	NM_130787.3	+	+	3	CATTGACTTTGGGCACATGG	0.7213	13	135
KRTDAP	NM_207392.3	-	+	2	TCGTGACGCATAATTCTCAA	0.6214	8	2
KRTDAP	NM_207392.3	-	-	2	GAATTATGCGTCACGACCCG	0.6136	10	1
KRTDAP	NM_207392.3	-	+	3	TTTGTCGATGTTCAGGAACG	0.6471	5	11
KRTDAP	NM_207392.3	-	+	4	TCATCAGCCTTAAACGCCTG	0.6585	4	13
KRTDAP	NM_207392.3	-	+	1	TGCTCACCTCAGGACCACCC	0.627	7	15
C2CD2	NM_015500.2	-	-	7	AAACACTCCGGACCTCATGT	0.6489	26	15
C2CD2	NM_015500.2	-	-	4	ATATCCAGCCCAAAGCACTG	0.7295	3	38
C2CD2	NM_015500.2	-	+	10	GCCCTCCCCACGTCGACGCG	0.6118	56	3
C2CD2	NM_015500.2	-	+	9	TGCTTCTTAAATAAGTCCAG	0.6919	12	47
C2CD2	NM_015500.2	-	-	3	GATGCCGGCTGTACGACATG	0.7041	4	85
RHBDF1	NM_022450.5	-	+	10	TGACGTTCTCGTAGACCCCG	0.7621	3	33
RHBDF1	NM_022450.5	-	-	4	CGCCACCCCCACTCTACGTG	0.6366	50	13
RHBDF1	NM_022450.5	-	-	8	GGACATGGACGACCACAGGT	0.6744	29	50
RHBDF1	NM_022450.5	-	+	6	AGGTGCCATCCCTAACGGAG	0.6748	28	52
RHBDF1	NM_022450.5	-	+	7	CTTTAGCGCTGCCTCCGATG	0.5963	105	3
PLA2G4E	NM_001206670.1	-	+	4	GTTGAGTGGAAACTTCACGT	0.7338	5	12
PLA2G4E	NM_001206670.1	-	+	9	CCATCGGAAAGGCAGTCGAG	0.7157	11	13
PLA2G4E	NM_001206670.1	-	+	1	AGACATACCTCAGAGCCCCA	0.7213	8	62
PLA2G4E	NM_001206670.1	-	-	3	CCAACTGCCCAAATCCAGAG	0.695	17	58
PLA2G4E	NM_001206670.1	-	-	7	AGGTTCATGCACAATCCAGG	0.7382	4	86
BLVRB	NM_000713.3	-	+	2	AACATCTCCCACTACCACGT	0.7065	3	3
BLVRB	NM_000713.3	-	-	2	AGCCGATGTGGACAAGACCG	0.6546	14	17
BLVRB	NM_000713.3	-	+	3	ATGATCCCACCACCCACCCG	0.6621	11	25
BLVRB	NM_000713.3	-	-	3	CGAGGGCGCCCGGAACATTG	0.5908	31	14
BLVRB	NM_000713.3	-	+	4	GTCACAGCCTGCAGTCGTGG	0.6274	20	47
DHRS1	NM_138452.3	-	+	2	GCGGCCAGTGATGTAAACTG	0.7625	1	13
DHRS1	NM_138452.3	-	+	2	GCCACGGCCAATACCCCTGG	0.6356	24	17
DHRS1	NM_138452.3	-	-	4	TGGGATGATATCAACAACGT	0.7246	5	40
DHRS1	NM_138452.3	-	-	3	CTCCAGGCACAATCCCTCGG	0.6585	13	33
DHRS1	NM_138452.3	-	-	3	GGTCAACAATGCTTATGCAG	0.6784	9	75
STX16	NM_003763.6	+	+	3	AACTACCCAAGAGATCACTC	0.669	8	20
STX16	NM_003763.6	+	-	5	CAGCCCGTTCACGTACCCGA	0.6056	20	12
STX16	NM_003763.6	+	+	5	GATAGGCATGAAGAATCGAG	0.705	3	29
STX16	NM_003763.6	+	-	2	CCATCCACCCACTTAGGAGG	0.598	24	10
STX16	NM_003763.6	+	-	1	GATGTGACTACTCACTTGCT	0.7226	1	35
BSDC1	NM_018045.8	-	+	6	CAGGCGTCAAACAATTCCGG	0.6825	10	1
BSDC1	NM_018045.8	-	+	4	AGGTGTCTGAGATCACCCCT	0.6774	15	12
BSDC1	NM_018045.8	-	-	3	GGACCTGACGGAGTTTACCC	0.6441	28	41
BSDC1	NM_018045.8	-	+	4	GCCAGACGGTGTGCCCATCA	0.6409	31	43
BSDC1	NM_018045.8	-	-	7	TAAAGTCCATCAGTTAGAGC	0.5447	82	6
HINT2	NM_032593.3	-	+	3	TCACGGAACACAAGACACTG	0.7282	1	14
HINT2	NM_032593.3	-	+	3	TCTTCAGCCTGGCTAATCCG	0.6153	18	10
HINT2	NM_032593.3	-	+	3	GGAATGACCAGGAAGTGCAC	0.6258	15	21
HINT2	NM_032593.3	-	+	2	CCTCATAGAGAATGTCAGCT	0.6287	14	27
HINT2	NM_032593.3	-	-	2	GAGCTGCAGGTGTGACTGAT	0.5634	36	13
IL36A	NM_014440.3	+	+	3	CCTGATGTGTGCTAAAGTCG	0.6413	11	5
IL36A	NM_014440.3	+	+	2	AAAATTGACACACCTCAGCA	0.6584	8	9
IL36A	NM_014440.3	+	-	3	AGATTAAGGCAATAGTGACT	0.6603	7	11
IL36A	NM_014440.3	+	+	3	CTTAATCTCATGCCGACATG	0.653	9	14
IL36A	NM_014440.3	+	+	2	GGATATCAATCATCGGGTGT	0.57	23	3
APBA2	NM_001353790.2	+	+	7	GAACCAGAAGACCTCATCGA	0.671	30	11
APBA2	NM_001353790.2	+	+	4	TGAGGACGACAGCTACCTAG	0.736	6	65
APBA2	NM_001353790.2	+	-	4	CAGAGCTGGAGTCCCCATCG	0.6895	17	77
APBA2	NM_001353790.2	+	-	10	AGGAGATGGTACGCAAGGCG	0.6221	73	54
APBA2	NM_001353790.2	+	+	4	GGAGGACATTGACCAGATCG	0.6619	41	96
CCS	NM_005125.2	+	+	4	ACTCCACGTCCATCAGTACG	0.7251	6	5
CCS	NM_005125.2	+	-	4	CGTCAATAGTTCCCTCGATG	0.6697	10	3
CCS	NM_005125.2	+	+	2	GGTGCGCAAATCCCTGCAAG	0.6635	11	31
CCS	NM_005125.2	+	+	3	GGGCGGCAGGCGGTACTCAA	0.5873	44	1
CCS	NM_005125.2	+	+	6	TGGATCTCATTCCAGCACCG	0.7838	1	51
OXCT1	NM_000436.4	-	+	8	AGGCGATGTACATAAATCTG	0.682	9	5
OXCT1	NM_000436.4	-	-	9	TAAGGGAACGAATCATCAAG	0.6593	16	3
OXCT1	NM_000436.4	-	-	5	GGGACCCTGGTACAAGAAGG	0.672	12	43
OXCT1	NM_000436.4	-	-	2	GCTGTAAAAGACATCCCTGA	0.6333	19	37
OXCT1	NM_000436.4	-	-	4	GTCCAAGCAGATAAAACGCA	0.6201	25	45
B2M	NM_004048.4	+	-	2	AAGTCAACTTCAATGTCGGA	0.5825	10	2
B2M	NM_004048.4	+	-	2	CTGAATCTTTGGAGTACCTG	0.6292	5	17
B2M	NM_004048.4	+	-	1	GAGTAGCGCGAGCACAGCTA	0.4812	23	8
B2M	NM_004048.4	+	+	2	TCCTGAATTGCTATGTGTCT	0.4485	26	7
B2M	NM_004048.4	+	+	2	GAAGTTGACTTACTGAAGAA	0.4887	22	13
STK24	NM_001032296.4	-	+	3	AATACTTACTAGATCTAGTG	0.6334	20	10
STK24	NM_001032296.4	-	-	5	ACAGTCGGCCTATGACTCGA	0.6284	24	22
STK24	NM_001032296.4	-	+	6	TGAGGAATAAAACTTTCATG	0.6736	11	42
STK24	NM_001032296.4	-	-	2	TGACAATCGGACTCAGAAAG	0.6178	29	36
STK24	NM_001032296.4	-	-	5	CCTGCTGTCTGAGCATGGCG	0.5943	48	38
TMEM106B	NM_018374.4	+	-	3	ATACAATAACACATACCCCT	0.6743	4	6
TMEM106B	NM_018374.4	+	-	5	TATTTCACGTCGATAGAGCG	0.6207	13	1
TMEM106B	NM_018374.4	+	+	3	ACATCTGAAAACATGAGGAA	0.5719	19	15
TMEM106B	NM_018374.4	+	+	6	TTCAAAAACAGTTATTGGAA	0.5458	26	29
TMEM106B	NM_018374.4	+	+	5	TTTCAGAAAGCTGTATGTGA	0.5605	21	46
B4GALT5	NM_004776.4	-	-	4	AAAGACCCAACCATCAAGCT	0.637	18	2
B4GALT5	NM_004776.4	-	-	2	TTCGGAGTGCTTATGCCAAG	0.6827	9	32
B4GALT5	NM_004776.4	-	+	3	AGCTGTACTCACTCATGGAA	0.6529	13	69
B4GALT5	NM_004776.4	-	+	6	CATGGCTCGATTAAAGGGTT	0.5011	73	13
B4GALT5	NM_004776.4	-	-	2	AGCCCAAGGCATTCTGATCC	0.5082	68	28
PAIP1	NM_183323.3	-	+	4	AGAGAAATTTGGGATAGATG	0.6432	10	7
PAIP1	NM_183323.3	-	-	5	AGAACTTTATCTTAACCTGG	0.6606	8	11
PAIP1	NM_183323.3	-	-	3	TGATCCGTAGGAATCCTATG	0.6124	15	9
PAIP1	NM_183323.3	-	-	5	ATATGTCTTTAATTAGATGT	0.5979	17	15
PAIP1	NM_183323.3	-	-	6	GCAGTAAAATTGTTAAAGGT	0.5029	50	8
SGPL1	NM_003901.4	+	-	10	ACAGGATCTATTACACCATG	0.6787	12	13
SGPL1	NM_003901.4	+	+	7	AGATAGAGGCAGAAATCGTG	0.652	24	29
SGPL1	NM_003901.4	+	+	6	TGGAACAGTGTACAGTGGGG	0.6523	23	40
SGPL1	NM_003901.4	+	-	11	TGCTGGTTACACCTTTCACC	0.59	59	22
SGPL1	NM_003901.4	+	-	3	ATATCCCCAGACTATCAGCA	0.7061	7	92
ARHGAP31	NM_020754.4	+	-	10	ATGACTGCGGACACGCGGAG	0.7084	14	9
ARHGAP31	NM_020754.4	+	+	12	CCAGTCCTGCTTTCAAAGGG	0.665	42	45
ARHGAP31	NM_020754.4	+	+	8	TGGAAATCAATATTTAACCT	0.6479	76	53
ARHGAP31	NM_020754.4	+	+	12	CAGCCAATCAGAGCACACAG	0.8027	3	127
ARHGAP31	NM_020754.4	+	-	3	CATAGAGCTCATAAGTCAGG	0.625	112	51
SCAF11	NM_004719.3	-	-	11	TCTGGTACATCAAATACCAG	0.7175	10	8
SCAF11	NM_004719.3	-	+	11	CCTCAGAAGATTCTAACTTG	0.6198	52	29
SCAF11	NM_004719.3	-	-	11	ATCTGGACTTTCACAATCAG	0.6081	66	18
SCAF11	NM_004719.3	-	+	11	TCATCCGCAAGATCAGAAGA	0.6275	47	61
SCAF11	NM_004719.3	-	+	6	TAATAGATCTTCTCTTACGA	0.5536	113	10
UBTF	NM_014233.4	-	-	11	CCAGAAAAAGAAAGATTACG	0.6704	26	19
UBTF	NM_014233.4	-	-	3	CATGTGCAAGCTCAAATGGG	0.657	31	14
UBTF	NM_014233.4	-	+	13	AAGATGAACATGGCCGACAC	0.6236	48	21
UBTF	NM_014233.4	-	-	14	GGCCAAGTACAAGGCCCGAG	0.6716	23	60
UBTF	NM_014233.4	-	-	8	TTTGCAGGCCACTACGAAGG	0.6378	40	52
SULT1E1	NM_005420.3	-	+	6	TAGAAAAGAAATAGTACACG	0.6804	1	8
SULT1E1	NM_005420.3	-	+	2	AGATTTACCAGATTTAGGGT	0.5758	23	5
SULT1E1	NM_005420.3	-	-	5	AATTCATGCAAGGACAGGGT	0.6033	13	16
SULT1E1	NM_005420.3	-	+	2	CTTTATACATTAGAATCCCA	0.5929	14	21
SULT1E1	NM_005420.3	-	-	3	GTGTATATGATCTATAAAGA	0.5607	25	20
GABPB1	NM_016654.5	-	-	5	GTTTATCATTGGACCTGGAG	0.6188	16	15
GABPB1	NM_016654.5	-	-	2	AGCTCCCTTTACTACAGACT	0.5686	37	7
GABPB1	NM_016654.5	-	+	3	TAATGGTGTTCGGTCCACTT	0.5332	47	1
GABPB1	NM_016654.5	-	+	6	GTTTCTGAAGAATTGGACAA	0.6125	17	39
GABPB1	NM_016654.5	-	-	4	AGAACACAATCATCAAGAGG	0.6921	4	52
PAX3	NM_181458.4	-	-	3	AATCCGAGACAAATTACTCA	0.647	30	9
PAX3	NM_181458.4	-	-	3	GCAGGTGACAACGCCTGACG	0.627	39	1
PAX3	NM_181458.4	-	-	6	CTTGCCAACGTACCAGCTGT	0.6705	19	27
PAX3	NM_181458.4	-	+	5	CCTCCCTAGTATAAATGTCA	0.6319	33	37
PAX3	NM_181458.4	-	-	2	CCACATCCGCCACAAGATCG	0.6331	32	46
BCAT1	NM_005504.7	-	-	4	GTTTCAGCCAAACCTCAACA	0.6838	6	5
BCAT1	NM_005504.7	-	+	6	TTGAAAAATAAGGTCCCACT	0.6223	30	11
BCAT1	NM_005504.7	-	-	3	CACGGATCATATGCTGACGG	0.6542	12	30
BCAT1	NM_005504.7	-	+	5	ACCTCAGTTCCAATGAATGT	0.6772	8	39
BCAT1	NM_005504.7	-	-	3	CAGAACCTGTCATTGCACCC	0.5786	49	18
RXRA	NM_002957.6	+	+	4	AGGACTGCCTGATTGACAAG	0.6783	13	6
RXRA	NM_002957.6	+	+	5	CCTACGTGGAGGCAAACATG	0.7007	6	16
RXRA	NM_002957.6	+	+	5	CAAGGACCGGAACGAGAATG	0.6676	16	12
RXRA	NM_002957.6	+	-	3	AGGAAGCCATGTTTCCTGAG	0.6963	7	59
RXRA	NM_002957.6	+	-	2	GAGCTGATGACCGAGAAAGG	0.595	53	35
PRKCQ	NM_001323265.1	-	+	5	TACTGTACCAGACAAACTCG	0.7114	7	7
PRKCQ	NM_001323265.1	-	-	12	CGATGATGTTGAGTGCACGA	0.7456	4	39
PRKCQ	NM_001323265.1	-	+	11	GACTCCCAGGAAATGCCCTG	0.7594	3	60
PRKCQ	NM_001323265.1	-	-	3	GCCTACCATGTACCCACCCT	0.5993	73	18
PRKCQ	NM_001323265.1	-	-	7	TATCAATAGCCGAGAAACCA	0.6193	58	79
CPSF1	NM_013291.3	-	+	9	TGAGAGCCACGCCATACGGG	0.6819	39	3
CPSF1	NM_013291.3	-	-	23	TTTGGACAGCCCACTACACA	0.6715	57	21
CPSF1	NM_013291.3	-	+	25	AGTAGCGGAAACGCGCCACG	0.6742	54	41
CPSF1	NM_013291.3	-	+	19	TGTTCCCAGCAAAGACCGTG	0.7101	20	94
CPSF1	NM_013291.3	-	+	5	CTCAAAGTAGTGCAGTGACA	0.6375	106	33
CPSF2	NM_001322272.2	+	+	8	AATGTCCTGGAAACACTTCG	0.6771	8	15
CPSF2	NM_001322272.2	+	+	6	CAGTTGACTTCAACCACAAG	0.6037	38	7
CPSF2	NM_001322272.2	+	-	11	TGGGGCAGGAAACATAGGAT	0.5485	63	17
CPSF2	NM_001322272.2	+	+	10	GGAAACGTGTGAAGCTTGAA	0.5686	57	23
CPSF2	NM_001322272.2	+	+	3	TGGATATTATTGATTCCCTG	0.6877	6	76
RPS6KA1	NM_002953.4	+	-	13	AGGGTGGCTTGATCTCACGA	0.8199	1	40
RPS6KA1	NM_002953.4	+	-	9	ACTCACCATCAACACCCCAT	0.6635	33	14
RPS6KA1	NM_002953.4	+	+	5	TGATGTAAATCACCCATTCG	0.6427	48	22
RPS6KA1	NM_002953.4	+	-	15	CTTGACAGCATACTCCATGT	0.6681	26	53
RPS6KA1	NM_002953.4	+	-	3	CTCATGACTCACTTTGCCAA	0.6166	67	107
RPS6KA2	NM_021135.6	-	+	12	CTGTGAACTCGGGGTCAAAG	0.6425	45	19
RPS6KA2	NM_021135.6	-	+	16	TTGCCATCATCATAGACCTG	0.7269	13	58
RPS6KA2	NM_021135.6	-	+	10	GCCTCCCCACTGAGGAACTG	0.7132	17	67
RPS6KA2	NM_021135.6	-	-	2	AGACATCAGCCATCATGTGA	0.6335	61	24
RPS6KA2	NM_021135.6	-	+	8	AGGAGTACGCTCTCTTGTCG	0.6083	89	7
SMURF2	NM_022739.4	-	-	3	AGAATACGCTTGATCCAAAG	0.6826	9	18
SMURF2	NM_022739.4	-	-	9	GAACAGAGGACAACGCAACA	0.6431	22	13
SMURF2	NM_022739.4	-	+	11	CTTCCCTGGAAACCTCAATG	0.7476	2	53
SMURF2	NM_022739.4	-	-	6	AGAGACCGAATAGGCACAGG	0.6884	8	49
SMURF2	NM_022739.4	-	-	8	GGAACAAATGGTGCAACATG	0.6186	35	24
YPEL5	NM_001127401.2	+	-	5	AGCTCACATCTCGAACCATG	0.7106	2	9
YPEL5	NM_001127401.2	+	-	4	GTTTGCACAAGAAAACAGAC	0.6801	6	15
YPEL5	NM_001127401.2	+	-	4	AGTGGCGCCTGTGAAACGAG	0.7006	4	20
YPEL5	NM_001127401.2	+	+	5	AGTACAGTGAAGTTCAAGAT	0.5557	17	14
YPEL5	NM_001127401.2	+	-	4	TGAGTTCTGAGCGGTTGGTC	0.4642	28	5
MKLN1	NM_013255.5	+	+	10	TGTGCATTGATATTCAACGG	0.736	1	6
MKLN1	NM_013255.5	+	+	7	AACAGGAATATAAGCCACGA	0.635	23	21
MKLN1	NM_013255.5	+	-	5	CAGATGCTAAAGTTAAAGCT	0.6275	27	26
MKLN1	NM_013255.5	+	-	2	GATACATGTAATCTTACCTG	0.7303	2	54
MKLN1	NM_013255.5	+	+	11	AACCTGGAAACTTCTTCGAG	0.6536	17	43
RMND5A	NM_022780.4	+	+	5	TGGAACCACAAATCAGCGAG	0.6711	8	20
RMND5A	NM_022780.4	+	-	6	CCCACTGGTTTGCATCAAGT	0.6612	12	23
RMND5A	NM_022780.4	+	+	5	TAGGTGGGCAGTGTCAAACC	0.6345	18	18
RMND5A	NM_022780.4	+	+	3	GTGGAGCACTTCTTTCGACA	0.5852	39	2
RMND5A	NM_022780.4	+	+	3	TGATTCTGACATTAGCAGTG	0.6257	25	32
ARMC8	NM_001363941.2	+	-	7	CAATATTCTGAACTGCACCG	0.7774	1	24
ARMC8	NM_001363941.2	+	-	6	CATGAGGTGTGGTATCACTG	0.7645	2	33
ARMC8	NM_001363941.2	+	-	4	ACATACCTTGCAATAAGGCA	0.632	24	28
ARMC8	NM_001363941.2	+	+	8	CCCCCAGGTATCGATGACCC	0.6378	22	37
ARMC8	NM_001363941.2	+	-	11	AATCAGCAAGCATGGCAATG	0.6954	8	66
RANBP10	NM_020850.3	-	-	9	AGTTCCCACATGCACAACAC	0.6675	13	10
RANBP10	NM_020850.3	-	+	7	AGTCATTCGAGCAAAAGCCG	0.6626	15	42
RANBP10	NM_020850.3	-	+	4	ATCATCACCATGGTAACCAT	0.6621	16	64
RANBP10	NM_020850.3	-	-	9	GGTGAATGGGACGGACAGTG	0.6617	17	72
RANBP10	NM_020850.3	-	-	1	CTTGCAGCGCCTGTATCCCG	0.5961	58	31
MAEA	NM_001017405.3	+	-	6	CGCACGCCCTACCTTGTACG	0.6197	30	2
MAEA	NM_001017405.3	+	+	1	GAGTACCCGACCCTCAAGGT	0.6344	26	8
MAEA	NM_001017405.3	+	+	3	GCGTTGCGGCTACTACAACA	0.7705	1	37
MAEA	NM_001017405.3	+	+	5	ATAAGAGACTGGACGCTGTG	0.6496	21	28
MAEA	NM_001017405.3	+	+	2	GAGCTGGAGAAGACGTTGAG	0.6994	7	65
GID8	NM_017896.3	+	+	4	TGATCGAGCTGATCCGCCAG	0.6582	10	5
GID8	NM_017896.3	+	+	3	ATCCGGGAGATGATACTGAA	0.6425	14	14
GID8	NM_017896.3	+	+	3	AGCAGCGGAGAAGTTTCGAA	0.6277	17	17
GID8	NM_017896.3	+	-	4	GGGTACGCTCCATCTCTGTG	0.6664	9	30
GID8	NM_017896.3	+	-	2	GTAAGCCATTACCTGTGACC	0.5997	22	19
RANBP9	NM_005493.3	-	+	6	TCTTCTATATCAAACACGAA	0.6219	26	7
RANBP9	NM_005493.3	-	+	2	ATGCGTGGCTCGAACTGACG	0.6446	10	24
RANBP9	NM_005493.3	-	-	9	AGTGAAGTACGATGTTTGGG	0.6703	7	46
RANBP9	NM_005493.3	-	+	4	ACATCACCAGTAGTGAAAGT	0.5937	46	49
RANBP9	NM_005493.3	-	-	7	CATCTTATTTAGTCCACCAT	0.5385	91	10
NTC1					CCACACCTGTCTAGCATGAC
NTC2					CCAGTTGCTCTGGGGGAACA
NTC3					ATTCAGCGCGCTCGCCCTGG
NTC4					ATCTGCCATGGCGTCCTGGC
NTC5					CGACCCATGGATGTGAACCC
NTC6					TCGGCTACGGCGTGGAGAAG
NTC7					TGAGCATTCGTAGCCCAGCA
NTC8					CATTGCACGCCACAGCATTG
NTC9					GTCTTCACAGGGTGCAACGA
NTC10					CATGGCATAAGTATAAGACA
NTC11					CGGCTCGTTCTACGCACTGA
NTC12					GAGTTTCTAGTAGTGGTAGG
NTC13					GGAGAGGAAAATCGGCACAG
NTC14					CGATGCCCGTCTATGGCCCG
NTC15					TCTCGTAGCCTAATGCGCCA
NTC16					GCTGAACGCCGACAGGACGG
NTC17					AGCTCCATCGCCGCGATAAT
NTC18					CTCAACCGACCGTATGGTCA
NTC19					CGAAGTCTTTCTTAGATGGT
NTC20					CCAGGCTGAAGTTCGTACCT
NTC21					GCGGTTCCGGGAGCACATTT
NTC22					CTAATCACGACCTCACCCTA
NTC23					GGTGTCACCACCGCTTACCA
NTC24					GCGGCGTCATCCACGCGTGC
NTC25					GCTTTCAATTGCAAAAATAC
NTC26					CGTTAAGACTAGCTCGGTTT
NTC27					ATAGCGGATGTCCTTGGAAA
NTC28					CTCTTTTGAGATTGACAAGT
NTC29					CGCTAGTACGCTCCTCTATA
NTC30					AACGCTGTCGTACGTGTATA
NTC31					CAGCCTATTTTGCTACCTAC
NTC32					ATACAATACTTTGGCGCATA
NTC33					CTCCCATTGATCTACGATGG
NTC34					TATACCAGACCACAGCGCCG
NTC35					ATGTTATTACAGACGCGTGT
NTC36					TGTCAGTAGTCAGGACCCCG
NTC37					GAAATGCTATGCTTCGGTTC
NTC38					CTTTATCTGGCGTGGGGTAT
NTC39					GCTGCGGCGAGATCACATAA
NTC40					TTCCTAGAGTTGGCAGACGC
NTC41					GCGGGGCGGTGACTTTCAAG
NTC42					TTCTAAGCCACGTGTGGTAC
NTC43					GAGGTATGTCATCGCCATGA
NTC44					ATAGCTAAAGTTGATGTGTA
NTC45					AGCGATTCACGTATTAGATG
NTC46					GTTCCGTGAGGGTTACTTCA
NTC47					TCCTCGATAGCTGGAATCCA
NTC48					CATTAAACCTTGCCCCACAA
NTC49					TAGTGGAAAATGAATATTGA
NTC50					TACTGGAGTTTGCGACTCGG
NTC51					GACGTAGCCTTCCGAAATAT
NTC52					GCCGCCGATTTCATAAGTAA
NTC53					AGCGCAGATAGCGCGTATCA
NTC54					CAGACCCAGTAAAACCACCA
NTC55					AGGATGCTGAACAAGTACGT
NTC56					ACGGTTATGGTCTCATGGGG
NTC57					ATGATATCTGACATGCAGCG
NTC58					TTCGTGGTAGGTATAACTAT
NTC59					ATAGCCGCCGCTCATTACTT
NTC60					CTGCGTGTCTTGCTCGCATG
NTC61					ACTGTTGCCGCGCCAACTGC
NTC62					CTGAGTGAAAAATAAAAGTT
NTC63					GAAGCGATCCGAGAGTGTAT
NTC64					GCCAGGGTATGGGCATCTCG
NTC65					ATGCGCTTTAATCGCCGTTC
NTC66					TGGAAATCGACTGTGCGCTT
NTC67					ACACCCATTCTCATAACGGA
NTC68					GGTGCGGTCTGCTTGTAGAT
NTC69					GTGATAATGATGTATTCTCG
NTC70					GGGCGGTCAGGTCGCTCCGA
NTC71					TACGTAAGTGACGACAGGAA
NTC72					TAAGATCCGCGGGTGGCAAC
NTC73					TTCGGAACTTACTCAGGGTA
NTC74					AGAGGGATTGGGAGCTTGAC
NTC75					TGGAAAGCGAGCACACCGTC
NTC76					CTGGTGACCGACAATTACAC
NTC77					TTATCGCGTAGTGCTGACGT
NTC78					TGCAACCTTCCTTTTCAGGA
NTC79					GTAGCTGCTGTAAATCGCAT
NTC80					GGGAGGTGGCTTTAGGTTTT
NTC81					GAAGACGTGCTGGCGTCACC
NTC82					TTGTCCGTGACCCTGATTAA
NTC83					CACGGCCTAACTTGCTGATA
NTC84					GTGTATGAATGTTAATTCCG
NTC85					TGAGCATGTCGGGAGTAACT
NTC86					GGATTAATTCGCTAAATGAT
NTC87					CTGCACTGTGGAGACGCCCG
NTC88					CACATGGGGTACAGCACACC
NTC89					GGGACATCCTTGCCGTCTCA
NTC90					CAGTCGTTTCTATGGGATCT
NTC91					ACTAGAGTCATGATCAGCGA
NTC92					GACAGTGAAATTAGCTCCCA
NTC93					CAATATCGGGTGCTACAGGA
NTC94					GCTGATATATACGACAAGCC
NTC95					CGATGGATCCCTAGTTCCTG
NTC96					GGAGTGGTCCCGTACGCAAC
NTC97					AGAAGAAAAAAATGTCTACG
NTC98					TGAGTCTTACTAGGTCCTGT
NTC99					TATTTATACACTATGCGGCA
NTC100					AAAGAAAGAGGAATAGTAGC
NTC101					GGACCAACTCCCCTGCCCAC
NTC102					AAACCTAGCCCCAATACTTA
NTC103					CGGCTTTGTTGCCCGTAAGC
NTC104					GAACTCAACCAGAGGGCCAA
NTC105					TGTGCACAAGTCGCAACGAA
NTC106					ATTTCCCTACGGAGATATCC
NTC107					GATATGGCTCGAGTAATCTT
NTC108					CTCCCAGTACCAGTCAGTTC
NTC109					ACTACTGGCTATCCGCGCCA
NTC110					ATGGAAGAGCGTCATGACTT
NTC111					GCACTTTGTTTGGCCTACTG
NTC112					GTACCCCTATGGCCGTTCTA
NTC113					GGTTCGAGACCTACTTAAGT
NTC114					TCCCTCCTAGTCAAGAAGAG
NTC115					ATCCAGATCACCACGCGTCA
NTC116					GTAAAGAAGCGGAAAGGTCC
NTC117					CCAATCTTGAACGTCATGTT
NTC118					CCCAATGGCTTCTGCGTGAC
NTC119					GGTACCTGAACAACGGCACC
NTC120					CGGAGTTAACCTGGAACCTT
NTC121					TTGGCCTGGAATTTAGGATC
NTC122					AAAGCGACGTAGGCATACTT
NTC123					GGTTAGAGACTAGGCGCGCG
NTC124					TCAGGATCAGGGTGTATGGC
NTC125					AGCTCGCCATGTCGGTTCTC
NTC126					ACTACTCCGGCAAATACTCG
NTC127					TTTTTAATACAAGGTAATCT
NTC128					GCTCCCATCCATAGTAAAAA
NTC129					TTAACTCGAACGCTCGAAAG
NTC130					ACAGCGCTCTCGTGTACTAT
NTC131					TAGATCGAGTTTATTTTCCT
NTC132					GATGTGATCTATGGTTGCGA
NTC133					GCCCAGACGCCCTAGAATAG
NTC134					CGCGTGTAGCTGGAGACAAG
NTC135					TGAATCGTAACCTCGCCATT
NTC136					ACCCAATGTGGCGGAGCCGA
NTC137					GGGTCGAGGACTAATAGATT
NTC138					ATGTAACGAGTTGTAAGTCA
NTC139					CAGGAGTCGCCGATACGCGT
NTC140					AGTATTGTGGTGTCGTCAAC
NTC141					GGGCGTGTATGTTCGTATTG
NTC142					GGCGTCAAAATTAGAAGCCG
NTC143					ATCGATATACCGCCATAAAA
NTC144					TGCCGCTATACTAAAACCTT
NTC145					GAGTACAGCGATTCCTCATG
NTC146					ACTATCATGGCACCCAATTG
NTC147					ACAAACGACCTTGAGCAGGG
NTC148					TACCCTCCGGATACGGACTG
NTC149					AAGGCGCGCGAATGTGGCAG
NTC150					GGATACCTGGGCCGACTTTC
NTC151					TTTCTAGTTACTACTGGACG
NTC152					GAGAGCGTTAGCGTGGGATG
NTC153					ATGACATTGCGCGTCTACGG
NTC154					GCGATCGGAGTGCCACGATA
NTC155					CGTGCGGTAAATACGAAATA
NTC156					CAGAGCCTTGCGCAATTTTG
NTC157					CTAACGGACTGCAGAACGGA
NTC158					GGTCTCACCTGCACCCCGAA
NTC159					TTCAGCGAGTGTGACTAAGC
NTC160					TAGTTCTAATCGTTCCTTGA
NTC161					TAAACAAAAAGGAAATAGTT
NTC162					GTCATCAGCGATTTGACGAG
NTC163					ACCCATTGAGAGTCGCCTGA
NTC164					AGGCGCCAACATTGACCGTA
NTC165					TGGCAGTGGAAAATCTGCGG
NTC166					GCCCCGTAAATCTCATTACA
NTC167					CCACGATGCCACCTCATCCC
NTC168					CCTAACCCCTGGCCAGGAAG
NTC169					CTTAAGGCGAGAAAAATTAG
NTC170					ATCAGCCCATTTCTGCGCAC
NTC171					CATAGGTCCCTAGCAACTCC
NTC172					TTTGGCAGTACCTTTTATTA
NTC173					TATAGCTGTTTCGAAGGCGC
NTC174					CCAAAAAGATGAATATCTCG
NTC175					CCTACGCGGTAGGGAACTTT
NTC176					CGCGCAGAAGGCAAGCAGGG
NTC177					CGCACATCTAAAGTTACTAC
NTC178					GCCCCAAGCTAGAACTCAGC
NTC179					CTTTGATAACGTGGGCGGTA
NTC180					CGAAACCCTCTTAAGTTAAC
NTC181					GCCCCTTATGATTGTTATAG
NTC182					AAGAGATCACATCTAGGCCA
NTC183					TCCCCGAGACCATCTTAGGG
NTC184					AGCTGAAAATATACGTATTC
NTC185					TGGAGAAACGAGGTGTAATA
NTC186					GTAGACGTCGTGAGCTTCAC
NTC187					CAATGGCGTGGACATTTGAT
NTC188					GAAACGAGAAGTTTGTACTA
NTC189					ATTAGCCGTTGCCATATCAA
NTC190					GACCTATGCCAGAAAGTTCG
NTC191					CATCATAAATGTACAACGGG
NTC192					CCATTCACAATCCCACTACA
NTC193					ACCCTCCGAATCGTAACGGA
NTC194					CGGCACTAGAAGTTTTTGAA
NTC195					CGCCGGGACCGTTAGGGAAT
NTC196					GTACACACTTATGCCATCAC
NTC197					CAAAAGTCTCGCTTGGTCCT
NTC198					TTCCTAAGATTTTTAAGACT
NTC199					GGGGCAGGGACCGAGTATCC
NTC200					CAGCGCCGAAACTCTTTCCG
NDUFC2-KCTD14	NM_001203261.2	-	+	1	TCATCCGGCAGAAACCGTAA	0.7094	4	5
NDUFC2-KCTD14	NM_001203261.2	-	-	1	TGATTGATAACCTAATCCGG	0.7522	2	12
NDUFC2-KCTD14	NM_001203261.2	-	-	1	CGCCCAAGCTGACCGACCCG	0.5909	15	8
NDUFC2-KCTD14	NM_001203261.2	-	+	2	AGGCCGTAATATATAGAAGC	0.5239	23	27
NDUFC2-KCTD14	NM_001203261.2	-	-	1	CGGAGGCCGATCGCGACGGC	0.4565	36	33
TCEB2	NM_007108.4	-	-	3	GCTTCACCAGTCAAACAGCA	0.69	2	20
TCEB2	NM_007108.4	-	-	2	TCGTCGAGGGCATCCTCAAG	0.6484	7	15
TCEB2	NM_007108.4	-	-	2	AGCGGCCTCCTGACGAGCAG	0.6143	16	9
TCEB2	NM_007108.4	-	-	2	AGGACGTGTTCCTCATGATC	0.4999	41	3
TCEB2	NM_007108.4	-	+	2	CTTGGCGTCCGTGAAGATGG	0.6263	14	34
GPN2	NM_018066.4	-	+	2	TGCAGTAGTGAGAATCCACG	0.7441	3	4
GPN2	NM_018066.4	-	+	2	TTGGAAAGGAGGTTGATGTG	0.7061	6	5
GPN2	NM_018066.4	-	-	1	GTGGAGCTCTGCACGCATCA	0.6159	25	3
GPN2	NM_018066.4	-	-	1	GCTGCCGTACGAGTGTGCCG	0.6456	14	20
GPN2	NM_018066.4	-	-	3	CAACCTGGACTACTACACAG	0.8069	1	35
DDX47	NM_016355.4	+	+	3	TCCTCTATTGGAGTGCAGAG	0.6851	9	21
DDX47	NM_016355.4	+	-	3	GTTTAGAATGGGCAAAGCAA	0.5757	46	24
DDX47	NM_016355.4	+	-	8	ATTCATTTAGAATATAAACC	0.5551	59	22
DDX47	NM_016355.4	+	-	2	GCTTCAATCTGGATCTTGGT	0.5376	68	17
DDX47	NM_016355.4	+	-	5	AAGTGGTCAATCAGTCGACC	0.5634	54	38
MARS	NM_004990.4	+	-	11	GATCGGCAGACTTTACACTG	0.7208	9	17
MARS	NM_004990.4	+	+	12	ATAACCCGAGACCTCAAATG	0.6749	19	12
MARS	NM_004990.4	+	-	9	CAAACGAAATGTTAAACCAG	0.6777	18	32
MARS	NM_004990.4	+	+	3	AAGATGACCTCACTAACCAG	0.7267	8	53
MARS	NM_004990.4	+	-	8	GGGGGACATTGTTGACGTAA	0.6276	67	7
B4GALT7	NM_007255.3	+	+	3	CGGGCAGCGCTCATCAACGT	0.6663	13	5
B4GALT7	NM_007255.3	+	+	3	CACTACAAGACCTATGTCGG	0.6756	11	8
B4GALT7	NM_007255.3	+	-	2	GGAAGACGGAACACTTCCGA	0.7031	6	22
B4GALT7	NM_007255.3	+	+	3	TGACCTGCTCCCTCTCAACG	0.7413	3	43
B4GALT7	NM_007255.3	+	+	2	TGGGAAGAAGACGCATCCTG	0.6659	15	42
EXTL3	NM_001440.4	+	-	3	AAATGAACCTCGGTAACACG	0.6865	24	12
EXTL3	NM_001440.4	+	-	3	CAGTCAGAGTGAAATTGCGG	0.6541	45	24
EXTL3	NM_001440.4	+	-	3	AACCAAGCGAGGGTCCCCGG	0.7074	15	66
EXTL3	NM_001440.4	+	+	3	CTTCATGGAAATCCCACCAC	0.6306	66	26
EXTL3	NM_001440.4	+	-	3	CTCCCACTAGTATCACGTAA	0.623	79	32
UBE2M	NM_003969.4	-	-	4	CACCCCAACATTGACCTCGA	0.6162	19	8
UBE2M	NM_003969.4	-	-	1	GCGCAGCTGCGGATCCAGAA	0.6671	6	24
UBE2M	NM_003969.4	-	-	3	TCCCAGGGCTTCTACAAGAG	0.5849	29	5
UBE2M	NM_003969.4	-	-	2	CGACCTCCTCAACTTCAAGC	0.5752	32	20
UBE2M	NM_003969.4	-	+	5	CTGGCTTCCAGTCCTCTCTG	0.6398	13	40
HS6ST1	NM_004807.3	-	+	1	AGTACTTCTTCTCGTAGTGG	0.6182	37	15
HS6ST1	NM_004807.3	-	-	2	ACGTCGTTGCATATGTGTGA	0.5838	47	12
HS6ST1	NM_004807.3	-	+	1	AGAAGAGCCAAGTCTCGCGG	0.6854	12	50
HS6ST1	NM_004807.3	-	-	1	CTCATCTTGTACCAGTACGC	0.6411	25	42
HS6ST1	NM_004807.3	-	+	2	GGACACGGGGTCTCGTAGCA	0.6503	19	49
SLC35B2	NM_178148.4	-	+	4	TATAACCTGCCAGTAAGATG	0.654	22	17
SLC35B2	NM_178148.4	-	+	2	CTGGGTCCATGACTCCGGAG	0.6362	30	15
SLC35B2	NM_178148.4	-	+	4	GCACTCGGTTCATTAGCACC	0.6566	20	26
SLC35B2	NM_178148.4	-	-	3	CGGCAGAGACCACCCCGATG	0.6261	36	24
SLC35B2	NM_178148.4	-	+	4	CGAACTTAAGAGCTTCGTAT	0.6028	48	25
GNB1L	NM_053004.3	-	-	7	GGATGGATCGGTGGTCCTGT	0.6215	24	21
GNB1L	NM_053004.3	-	+	5	GGCACGGCAAGCGTCCAGCG	0.6719	8	49
GNB1L	NM_053004.3	-	-	4	GCGGAGAGCGGTTACCACCC	0.5655	63	7
GNB1L	NM_053004.3	-	+	6	GCGCACACTGACGTCTTGGA	0.6536	13	58
GNB1L	NM_053004.3	-	+	7	GTCAAAGTCAAGGTCCATGA	0.5918	44	45
TRMT112	NM_001372071.1	-	-	3	TGGAGGCGGCCGATAACGTG	0.6483	7	5
TRMT112	NM_001372071.1	-	-	3	GGCGCGTATGATACCTAAAG	0.6202	14	6
TRMT112	NM_001372071.1	-	+	3	TCATACGCGCCACGAAGTTG	0.5623	24	2
TRMT112	NM_001372071.1	-	-	2	GCTGAGCTCGCATGTGCGGG	0.5659	23	8
TRMT112	NM_001372071.1	-	+	2	TGCCGCCGGCGGGTACCTGG	0.6474	8	26
DGCR8	NM_022720.7	+	+	5	GGACGAGAAAGACCCACTAG	0.7079	12	13
DGCR8	NM_022720.7	+	-	5	AGACAAGGGATGCTACTCAG	0.7595	3	26
DGCR8	NM_022720.7	+	+	3	CCCCAAAAAGAGGCGAACAG	0.6789	20	27
DGCR8	NM_022720.7	+	+	2	CAGGAGCAGAGCGCGACGTG	0.607	71	43
DGCR8	NM_022720.7	+	-	4	GAATGTCATGATCCACCCGT	0.6528	36	91
ACTR10	XM_011536960.1	+	-	4	ATTCGATAATCACAACTCGG	0.8098	1	4
ACTR10	XM_011536960.1	+	-	10	AATGGATAGTCAACATTTGG	0.7034	3	22
ACTR10	XM_011536960.1	+	-	5	AAAAAGATATGGGTAACACC	0.6465	13	12
ACTR10	XM_011536960.1	+	-	7	AATGAATTTACCCATCACTG	0.6508	10	25
ACTR10	XM_011536960.1	+	+	9	TTTGTAAGTGATCTGAAGCG	0.6763	5	38
KRTAP9-4	NM_033191.3	+	-	1	CAGGTGGTCCTGCAGCATGT	0.5741	18	15
KRTAP9-4	NM_033191.3	+	-	1	CAGCATGTAGGCTGACAGCA	0.5535	24	16
KRTAP9-4	NM_033191.3	+	-	1	GCAGCAGCTGGAAACACAGC	0.5402	30	12
KRTAP9-4	NM_033191.3	+	-	1	GGAGCTGCTCTGGTCACAGC	0.4809	43	7
KRTAP9-4	NM_033191.3	+	-	1	CAGCAAGTTGGGCGGCAGCA	0.5062	38	26
EPRS	NM_004446.3	-	+	12	CATGTTCACGACTGAACGTG	0.6479	33	5
EPRS	NM_004446.3	-	-	18	TAATAATTGTACTACATCTG	0.6657	22	44
EPRS	NM_004446.3	-	-	5	CTCCAGTTCATGTAAAACGT	0.5965	100	31
EPRS	NM_004446.3	-	-	16	GCATGAAGAGCTAATGCTAG	0.6633	24	120
EPRS	NM_004446.3	-	-	20	AGTAGAGTATAAGCCTGTGT	0.6609	29	129
EXT2	NM_207122.2	+	-	2	TGGTTAAGCACATCGATGGA	0.6253	54	8
EXT2	NM_207122.2	+	-	2	GCCTAACAACCGGCACATCA	0.626	53	11
EXT2	NM_207122.2	+	-	5	GGCAGCGCTTACGGACAGAA	0.646	36	39
EXT2	NM_207122.2	+	+	6	TTGAGCGATGTGTTACAAGC	0.5985	77	10
EXT2	NM_207122.2	+	-	9	GAGGCTCTCTACTCGGTCGT	0.5731	103	1
RPA2	NM_002946.5	-	-	4	TAACCTAGGTCACTATTGTG	0.6535	14	8
RPA2	NM_002946.5	-	+	3	AGCAGCTGAGATATAGTACA	0.6857	6	20
RPA2	NM_002946.5	-	+	2	GGGCGATCCAAAGCCCCCCG	0.6822	8	25
RPA2	NM_002946.5	-	+	6	GATCACTTCCAGAATATGTG	0.7059	4	42
RPA2	NM_002946.5	-	-	4	CACCCATGGACGTTCGCCAG	0.5262	49	1
VCY	NM_004679.4	-	-	2	AAGGGAGAAGCAGTTCGTGG	0.5993	8	14
VCY	NM_004679.4	-	+	1	CCTTCTTCTTCGGGCCACTG	0.5695	18	4
VCY	NM_004679.4	-	-	2	GACTACCAAGGTGGCCGAGA	0.5418	31	21
VCY	NM_004679.4	-	-	2	ACGGCACCTGAGGCGGAGAG	0.5489	30	35
VCY	NM_004679.4	-	+	1	GTCTCCTTGGCCTTGGCCGG	0.5212	37	31
EIF3CL	NM_001317856.1	-	+	4	AGGATGCGGATATAGAACCG	0.7286	5	4
EIF3CL	NM_001317856.1	-	-	11	ATTGCAGCGGAAAACAACCT	0.6866	21	14
EIF3CL	NM_001317856.1	-	-	14	GGAGGAGAAGGGCACTACCG	0.6957	15	37
EIF3CL	NM_001317856.1	-	+	7	AACTTGCGACTCTCCCCAGA	0.6169	85	53
EIF3CL	NM_001317856.1	-	+	5	TGATATGGGACTCGAAATCA	0.5739	141	10
TRMT6	NM_015939.5	-	-	6	ATTGTGATGGAAACGTGTGC	0.6622	13	6
TRMT6	NM_015939.5	-	-	7	AGAAAGTAATGGCACACTGG	0.6832	9	11
TRMT6	NM_015939.5	-	+	6	CTAGTGTATCGTATCTCATG	0.6071	37	5
TRMT6	NM_015939.5	-	-	7	AAAGTGGACAGTCTTCTACA	0.6338	23	28
TRMT6	NM_015939.5	-	-	1	TTAAAGCAGTACAAGTCCAG	0.7473	1	56
PAM16	NM_016069.11	-	-	2	CTGGCCCAGATCATTGTGAT	0.5753	14	12
PAM16	NM_016069.11	-	+	2	CTGCCGCAAGGCCCGTGCAA	0.5371	28	2
PAM16	NM_016069.11	-	-	3	CCCGAGGACGCGCTGGACAC	0.5558	20	11
PAM16	NM_016069.11	-	-	3	GCAGCCGCTTCCAACCTCTC	0.5527	21	24
PAM16	NM_016069.11	-	-	3	GTCCAAGCTGAGCCCTGAGG	0.6198	8	42
ABCF1	NM_001025091.2	+	-	12	GCAACACATCAATGTTGGGA	0.6637	27	45
ABCF1	NM_001025091.2	+	+	4	AAAAAGCGAGATACCCGAAA	0.6046	71	3
ABCF1	NM_001025091.2	+	-	15	TAAGCCAGATGACAGCGTTG	0.6329	50	76
ABCF1	NM_001025091.2	+	+	10	GATGGAGTATGAGCGCCAAG	0.7331	4	146
ABCF1	NM_001025091.2	+	+	14	CAGCTGCAGAGGCCAAAGCA	0.6206	59	94
XRCC6	NM_001288976.2	+	+	5	GTGATCTCCGAGATACAGGT	0.7072	10	14
XRCC6	NM_001288976.2	+	-	8	TCTGGGTACACGAACAGGGA	0.6518	29	4
XRCC6	NM_001288976.2	+	-	7	TGAGCTTCAGCTTTAACCTG	0.6561	24	21
XRCC6	NM_001288976.2	+	+	7	GATACCAAGAGGTCTCAGGT	0.6923	16	35
XRCC6	NM_001288976.2	+	+	5	AAAACGTTTCCAAGACATGA	0.5943	62	19
FAM86B1	XM_006716256.4	-	-	4	CAAACTGTACGAGGTGCTCA	0.6371	18	1
FAM86B1	XM_006716256.4	-	-	6	CTTCAGCGACCCTCACAGCC	0.5886	41	4
FAM86B1	XM_006716256.4	-	-	3	GTCCTTTGCCGTAGACTGTG	0.6019	35	41
FAM86B1	XM_006716256.4	-	+	5	TGACCAGGCCTGTGGTACCG	0.5853	43	39
FAM86B1	XM_006716256.4	-	+	5	CCAAGGTCACCTGTTAATGA	0.55	63	24
TBCB	NM_001281.3	+	+	4	CAAGCTCGGCCGGTACAACG	0.6839	13	1
TBCB	NM_001281.3	+	+	3	CACAAGAAGCCTACGACCAG	0.6437	18	15
TBCB	NM_001281.3	+	-	1	CCACACCTTGAACTCAGCGA	0.6646	14	31
TBCB	NM_001281.3	+	+	2	ACGGCTGCCGCATCCACGTG	0.6148	28	30
TBCB	NM_001281.3	+	+	2	CTACAGCAAGCTGGATCAAG	0.5991	33	35
POLR2E	NM_002695.5	-	+	4	CTTGGGGGCCATGTCGACCA	0.6901	6	2
POLR2E	NM_002695.5	-	-	2	GGAGTTCAAAGCCCAATCTG	0.6913	5	6
POLR2E	NM_002695.5	-	+	2	CCTGGGTCACCAGATAGCCA	0.664	13	15
POLR2E	NM_002695.5	-	-	3	CATCACACGGGCTCTCATCG	0.6679	10	19
POLR2E	NM_002695.5	-	+	2	AAAGAACACAAACATCTGGT	0.7033	4	25
RPL5	NM_000969.5	+	+	2	GTGAAATTTAGAAGACGACG	0.7233	2	1
RPL5	NM_000969.5	+	-	4	ATCATCTTGTACATACCCTG	0.7229	3	3
RPL5	NM_000969.5	+	+	3	GTAAAACTGATTATTATGCT	0.6306	10	7
RPL5	NM_000969.5	+	+	5	GAGGCTTGTCTATCCCTCAC	0.551	31	2
RPL5	NM_000969.5	+	+	3	AAACAGAGATATCATTTGTC	0.4926	56	5
TSR2	NM_058163.3	+	+	2	CCTGTGTTTACAGATCGCTG	0.7127	2	12
TSR2	NM_058163.3	+	-	3	CACAACTGTATCAAACTCGT	0.6277	18	1
TSR2	NM_058163.3	+	+	4	CATCACTCAGAGAAAATGCA	0.6623	13	21
TSR2	NM_058163.3	+	-	3	GCCCGTGATAAGCTCACCTG	0.6651	12	22
TSR2	NM_058163.3	+	+	4	ATGTTCCACCACTTCCAGAG	0.7766	1	37
ZBTB8OS	NM_001366264.1	-	+	4	GAAAAACCTTTGCTTACCCG	0.6535	7	8
ZBTB8OS	NM_001366264.1	-	-	3	TTCTTTAGGTTACACGCATG	0.5912	16	1
ZBTB8OS	NM_001366264.1	-	+	3	TCTACTTCTACTGTTTGGAG	0.5917	15	7
ZBTB8OS	NM_001366264.1	-	-	1	TGAAGAACAGAAGGCGATCA	0.5537	22	2
ZBTB8OS	NM_001366264.1	-	+	2	TGCTGTATGATCCAAATCTG	0.5783	20	19
FAU	NM_001997.5	-	+	3	CTCACTCACCTCCAAGCATG	0.6657	4	10
FAU	NM_001997.5	-	-	2	CCAGGAGCTACACACCTTCG	0.5713	16	2
FAU	NM_001997.5	-	+	3	CACCCCGCACTGGCCCAGAG	0.6161	11	12
FAU	NM_001997.5	-	-	2	CGGTCGCCCAGATCAAGGTA	0.5533	21	13
FAU	NM_001997.5	-	+	3	GAGCACGACTTGATCTTCCG	0.7224	1	41
NEDD8	NM_006156.3	-	-	2	TGACATTGAACCTACAGACA	0.7051	1	16
NEDD8	NM_006156.3	-	-	3	GGAGCGAATCAAGGAGCGTG	0.6137	5	13
NEDD8	NM_006156.3	-	-	2	GTTTCAGACGCTGACCGGAA	0.6044	9	15
NEDD8	NM_006156.3	-	-	3	GAATCCCCCCACAACAGCAG	0.63	4	22
NEDD8	NM_006156.3	-	-	3	CAGCAGAGGCTCATCTACAG	0.6477	2	29
C9orf114	NM_016390.4	-	+	7	ATTCCTCATCCTGACGCATG	0.6071	40	4
C9orf114	NM_016390.4	-	+	7	TTTCATGCCACAGTTGACAA	0.614	38	10
C9orf114	NM_016390.4	-	-	2	AACACGGCCAAAGGATTGAG	0.6414	24	31
C9orf114	NM_016390.4	-	+	4	GGCAATCTGACCGGCCAAGT	0.5839	51	6
C9orf114	NM_016390.4	-	+	9	GCGATGATACCACTTTGCCA	0.6489	18	50
PRELID1	NM_013237.4	+	-	2	ATTGGCAGGAAATAGTCGCT	0.6533	7	10
PRELID1	NM_013237.4	+	+	2	TCACTCGGTGTACGTCCTGG	0.6443	10	11
PRELID1	NM_013237.4	+	+	1	AGCGGTACCCGAATCCCTAT	0.5808	25	2
PRELID1	NM_013237.4	+	-	2	GAGGTGTCTCACCATCAGCC	0.6077	17	15
PRELID1	NM_013237.4	+	+	2	GGAAGACATAGTACACCGGG	0.7834	1	32
KIAA1432	NM_020829.4	+	-	11	GCTGTTTAACTACACTCCTG	0.7444	4	11
KIAA1432	NM_020829.4	+	+	18	ACAGTAACCCTAATAACCAA	0.6806	18	24
KIAA1432	NM_020829.4	+	+	4	ATTTACAAGCACCCATCATG	0.661	38	20
KIAA1432	NM_020829.4	+	-	19	CCAGAAGTTGACGTAGAATG	0.7083	9	58
KIAA1432	NM_020829.4	+	+	19	GGAAGACCGAATATGCCCTG	0.7708	1	95
POLR2L	NM_021128.5	-	-	1	TGCAGGCCGAGTACACCGAG	0.754	2	6
POLR2L	NM_021128.5	-	-	1	CAAGATCGTCGGCAACAAGT	0.6096	10	1
POLR2L	NM_021128.5	-	-	1	CCTGTACGCTGCTTCACTTG	0.5605	16	3
POLR2L	NM_021128.5	-	-	1	TTCACTTGTGGCAAGATCGT	0.5929	14	12
POLR2L	NM_021128.5	-	+	1	CCACAAGTGAAGCAGCGTAC	0.5374	18	8
MT1M	NM_176870.3	+	-	1	GGGTCGGCTTCTCTTACCAG	0.6518	2	2
MT1M	NM_176870.3	+	-	2	TTTGCACTCTTTGCACGTGC	0.4612	19	3
MT1M	NM_176870.3	+	+	2	GGTGTCTCCTGCGCCTGCAC	0.485	16	9
MT1M	NM_176870.3	+	-	1	GCTTCTCTTACCAGTGGTGC	0.5016	12	13
MT1M	NM_176870.3	+	-	1	CAGTGGTGCAGGAGCAGTTG	0.4913	14	15
UTP20	NM_014503.3	+	-	13	AATATGAGGTAACACCACGA	0.7613	2	18
UTP20	NM_014503.3	+	+	30	GTAACTGGATGTGTATACCC	0.65	66	20
UTP20	NM_014503.3	+	+	41	TTGTCAGACAACGGACAACC	0.6173	123	16
UTP20	NM_014503.3	+	-	25	AGGAAATAGATCTGCTCGGT	0.6194	118	26
UTP20	NM_014503.3	+	-	19	ATGCCTAACAAATAACGAAG	0.6837	33	115
IMP3	NM_018285.4	-	+	1	GAGCTCCAGCGAACCGCGCG	0.5561	28	2
IMP3	NM_018285.4	-	-	1	GCAGGTGGACTTCCTGAACT	0.6012	18	24
IMP3	NM_018285.4	-	+	1	GCAGCTTGAGGAGCACGGTG	0.6508	7	42
IMP3	NM_018285.4	-	+	1	GGAACTGGTCGCGTTCGGGC	0.5035	45	10
IMP3	NM_018285.4	-	-	1	TGCACGAGCTGCGCGTGCTG	0.5538	30	45
B3GAT3	NM_012200.4	-	+	3	TTCCGCTGCTCGACACCACG	0.6665	12	16
B3GAT3	NM_012200.4	-	+	1	CGAGCTGTACCAGCGCGTAG	0.6765	7	37
B3GAT3	NM_012200.4	-	-	3	CGATGACAACACCTACAGCC	0.6443	17	36
B3GAT3	NM_012200.4	-	+	2	CCAGAGCCCATACCTGGCAT	0.5774	54	10
B3GAT3	NM_012200.4	-	+	3	ACCAGCAGCCAATGCAGCCG	0.5801	52	54
UL26					CCAGTATTCTACGTCGCGCG	0.6668	6	1
UL26					ACAAACAACGTGTAGCCGCG	0.7619	1	8
UL26					CGTGGGGTCATCGACCGACA	0.6651	7	12
UL26					GGTCACGCCACATGAAGCCG	0.6804	5	18
UL26					AGTAGGCGCGCACCCGACGG	0.6275	21	26
UL26					GATGACGCGCAACTGACCCT	0.6438	13	36
UL26					GCGGTCCCAACTGAAAAGGT	0.6036	28	32
UL26					CGCGCACTACAAAGTTCTCA	0.5868	32	47
UL26					AGGCCGCGCTCCAGCAGCTG	0.5173	49	87
UL26					CCAGGTGGCGACCGCGCTGG	0.477	63	80
UL38					ACCGATTTGGCAAAAGTGCG	0.7167	4	3
UL38					CAGCGAGTCGCGATCCACGA	0.6493	18	1
UL38					CGTCGCGACAAGAATACGGA	0.6362	28	2
UL38					GTGCGCGTGCTGACGGACGT	0.6906	7	28
UL38					TAGGCGAACACGTCCCACTT	0.6249	30	10
UL38					CGAGGACAACTCGCTCTCGA	0.5931	44	12
UL38					CGAGGACAACTCGCTCTCGA	0.5629	56	5
UL38					GGCTCAGCCTTCTCACGCCC	0.5119	85	88
UL38					CAGCTACGTGCGCGCCATCC	0.3988	155	29
UL38					AGCATGGCGCAGTTCTGGCA	0.4997	92	100
UL37					GTGGACGCGACAAAAAACCG	0.7223	11	9
UL37					GCGTCGCGACAAGAATACGG	0.7167	15	7
UL37					GTCCCGTATCGTCCCCACGT	0.7176	14	16
UL37					TAACGTTTAACCAATCACGA	0.7511	4	37
UL37					CCGCTGTACGTACCACGGCA	0.6905	33	25
UL37					GGATCACGCTATCCACGATG	0.6705	43	15
UL37					AGTGACGTTACTAGTAACGT	0.6574	52	19
UL37					GCGGGGTCTTCTTCCGACAC	0.5931	119	33
UL37					GGTGAAGGATGTCGTGTACA	0.6591	49	134
UL37					GTTCCAATACTCCAGCACGA	0.6965	27	250
UL53					ACAGCACGCTGATAACGACG	0.7546	2	9
UL53					TGCCTCGACATCTCGCCGTA	0.652	17	8
UL53					CGTGCCCTTTATGCACGCCG	0.6676	13	13
UL53					CTGCATCACGCAGATGCTCA	0.6237	22	17
UL53					GGTACTTGAGCTCTAGTTCG	0.6	32	18
UL53					GCTACGTCGGCCAACAACCA	0.6251	21	32
UL53					GTTGGACGTCTGATTGATGA	0.6094	24	69
UL53					TCTGCGTGATGCAGTCGCAG	0.657	16	88
UL53					AGGTAATAAATTTGGAAGAT	0.4964	79	48
UL53					TGCTGGCCAGCTCGCGTTGG	0.468	91	66
UL54					TAGTTGCACACGACCGACGG	0.6944	24	2
UL54					TCGTAGTTGCACACGACCGA	0.7252	8	18
UL54					GGGTTATTACAACGACCCCG	0.7696	1	65
UL54					GCATTAGCCACGAAACAACG	0.7316	5	79
UL54					TGCCGTCATTAAGCGACTGG	0.6687	39	46
UL54					CGAGCAGCATACGGCGCACG	0.6333	85	28
UL54					GGGGCTCGAAACATCGTCAG	0.6476	62	51
UL54					ACGGCTTGCGAGTTCGTCAA	0.6279	94	30
UL54					GGTTGGGCAGGATAAAATCG	0.7316	6	124
UL54					CTGCCGCTTAAAACCCACGG	0.7215	10	204
UL55					GCAGCGGGTAAAGTACGTGG	0.6971	18	25
UL55					GAGGTAGTCCACGTACTCGT	0.6582	42	9
UL55					GCTGCGTGATATGAACGTGA	0.6937	19	41
UL55					GCTGGACTGCGTACGTGATG	0.6437	56	31
UL55					GTTGCGCGGTTACATCAACC	0.6096	84	6
UL55					GGCAACGCCTTCGACCACGG	0.7196	11	81
UL55					ATTTGATCTATACTCGACAG	0.7506	4	97
UL55					GCCGTGGATGCATCAGACGA	0.7439	5	107
UL55					GAGTAAGATTCAGACTGGAG	0.6984	17	134
UL55					AAGAAAAGCCACCAACCTGT	0.6167	75	170
UL56					GCGCAACTGCGACGAACACG	0.6692	28	4
UL56					ACTCATCGATGTCAACCTAG	0.6787	20	22
UL56					GGGCGTACTACCCCACGTCA	0.6439	44	15
UL56					CAAAATCAAGCATATTCTCG	0.6694	27	49
UL56					GTACGATGAGCACCTGTATG	0.6527	37	47
UL56					TTCTCACGTATAACAAAGAG	0.6248	66	55
UL56					GAGGTTATCGTCAAGCGGGT	0.6136	81	82
UL56					GATCCACAAGAGTCTGCCTG	0.6213	74	117
UL56					CTTGGCAGCCAAAGTCGGTC	0.5367	189	29
UL56					GGGAGGAGCGCATGTTCGTG	0.6318	57	213
UL57					CCCTTAGCCGGATTACGACG	0.6612	43	19
UL57					GGACTAGCACCTAACACGTG	0.6946	17	85
UL57					CGCGCAGGGTACGTACGCCG	0.6211	96	13
UL57					CAAGATGCGATTGAGCCGAT	0.6362	75	43
UL57					CGGCCAGACGCGTAGCCAAG	0.6444	70	56
UL57					GATTAACGGACGCCGCCGGG	0.6163	103	30
UL57					CGTGTCTCGGTGTATAACAC	0.6497	62	75
UL57					TCCACCACGTCGTCGCGCAA	0.5818	149	6
UL57					GCGTTACAACGTCGACGCCA	0.6128	107	107
UL57					GGATCTGAATCCCTACGCCG	0.6672	35	198
UL77					GGGCTACGGGACGATAACGG	0.7301	5	6
UL77					GAGAGTACACAGTCGTACGT	0.7268	6	14
UL77					AATCTCACGACTCACGTCGT	0.6603	28	1
UL77					CAGCAGTGCGAGCTCGACGA	0.6773	22	11
UL77					GGTTGTACACGCAACCACGG	0.7117	10	28
UL77					TAGTGGCGACCACCGCTTAG	0.6463	36	18
UL77					TGCCGACTATAAAGACCGTG	0.6477	34	46
UL77					GCAGATACCGTTTGCGCACC	0.5544	104	8
UL77					TTAGGTACGTTCCCGGGCAA	0.5502	107	51
UL77					TGCTGTTCGTGCACAAAGAC	0.494	153	137
UL104					TTGTCGCGCTCATAAGCCAG	0.6849	7	28
UL104					GATGTGACACAGATAGGGCA	0.6558	22	40
UL104					AACCGTCTACTACCCGCGCG	0.6532	23	57
UL104					ATGATGGAGCAGCACGACCG	0.6583	20	69
UL104					CGTGATCAAGCGGCGCGGCG	0.6465	26	66
UL104					GAGGAAGCGTTCCAGCGACT	0.5767	84	25
UL104					GCGCACGCTCAACCAGACCT	0.5756	87	30
UL104					TGCAAATCAGCTCCACGTAT	0.5629	96	29
UL104					ACTGTACCACCTGCCCGTGT	0.537	136	76
UL104					CCGGCCCGGCGGCGCCCGAG	0.4074	279	233
UL105					GCCCTGGTATCCGATAACAC	0.6845	24	43
UL105					GTTGTTGGTGGCAACGACGT	0.6603	42	29
UL105					AAAAAGCCGCGTCATCTCGG	0.68	28	45
UL105					CTCTGCCGCAACTACCGCCG	0.6628	40	38
UL105					CGTGTCGCCCTACACGACCG	0.7338	6	74
UL105					TGACCTGCGCCGAACGAGTG	0.618	76	19
UL105					ATCATCGTCATCGACGAGTG	0.7072	14	85
UL105					CAAAACAAGAGCGTGCGCAA	0.6597	43	132
UL105					CGAGCAGATCGTTGATCTGC	0.5123	214	307
UL105					GTACCAGGAGCTCTGCGAGC	0.4672	284	351
UL122					AGAGATCACGATACAGCCGG	0.818	1	13
UL122					GGGTCGCGTCAAGATTGACG	0.7171	13	3
UL122					ACGAAGGCGTCAAAGCCGCG	0.7007	20	15
UL122					TGCGGTAATCGGAAGAACGG	0.7041	18	28
UL122					TGAGGACAGAGGGATAGTCG	0.7209	12	47
UL122					TATCGTGATCTCTGATAGCG	0.6452	65	6
UL122					AGAGTATACAATAGTGACGT	0.6443	69	30
UL122					CAAAACCGCCGCGCCCATGG	0.6359	83	73
UL122					TGTCATGAAGCGCCGCATTG	0.611	119	70
UL122					TACTAACACTCCTCTCCCCG	0.7448	5	244
UL34					CGCCGAGATGCGTGACAACG	0.6304	27	7
UL34					TCATACGGACTCGGTGTCGG	0.6744	11	27
UL34					GGACGTGGCACAGTTCGCGG	0.6677	14	28
UL34					GACGAGTTGACCAAACGCTG	0.6695	13	39
UL34					CACAGCCGTCTGCAGCTCGT	0.5923	48	19
UL34					GACTACCGCAAGTTCCACCA	0.7031	2	66
UL34					CCACGAGATCCAGCAAGTCA	0.6215	29	88
UL34					CTACACCTGTTGATGAACTC	0.5139	90	49
UL34					CACTTGCCCGTGCCGCCCGG	0.5217	83	104
UL34					CTCGCAGTAGTGGCGCAGCT	0.4611	124	86
UL46					TCCGCGTGCAACGTCGACCA	0.6748	12	1
UL46					GAAAGACATGTACCTGACGT	0.6939	7	17
UL46					CCAGATCCCTCTGTGTACCG	0.7066	4	21
UL46					CTGACGTGGGAAGAGACCCG	0.7108	3	26
UL46					TGTATAACCCCGGTACACAG	0.6794	10	22
UL46					CCTGCTCGAAAGCGTGTACA	0.6103	24	18
UL46					AAAGTTGTCCAAACGGACGA	0.6982	6	40
UL46					TCATCGTCTATGACTATGAC	0.5691	36	45
UL46					TTGCTCACCTGCGTCATGCG	0.6665	14	80
UL46					AGGCGGCGGTGCAGCAGATG	0.4826	69	100
UL49					ACACGGCACAAGCCGCGTTG	0.6324	35	3
UL49					GACTCCACTGTGGTGGTACG	0.6781	18	23
UL49					CGCAACGGCACCAGGTATCG	0.655	29	13
UL49					GCGCGTAGTAGTGCTAGGCA	0.6744	22	21
UL49					GGTATACGGCCAAATCAGCG	0.655	28	18
UL49					CTCGTACACTGCTCGCTCTG	0.6984	10	74
UL49					TGCGGACACTGCCTCAACCT	0.5777	76	26
UL49					AGCGCGCAGCCCCGACACAG	0.6651	24	83
UL49					GCAAAGAGGACGATCTTGGT	0.6246	44	78
UL49					GCCGGCGCAAGGCTGCGATG	0.6308	38	111
UL70					GTGGCTACACGACGACGACG	0.7105	12	5
UL70					GTGACGCGTTATCGACGCCG	0.6464	46	2
UL70					TGGGCGCGCACAAAGCCTAG	0.736	5	50
UL70					GTAAACTGCTCGCTGACGTG	0.6415	50	31
UL70					GTAACGCGTTAGCGTGCCGG	0.6077	84	7
UL70					ACCGTCTTTGAGTTATGTCG	0.7047	17	110
UL70					CCGGGACGAGCGCGACACAG	0.6779	25	103
UL70					AACGCTGGGATGTACGGCGA	0.5973	96	42
UL70					CCAGGTGCGTGCCGTCGATG	0.5775	115	27
UL70					CAGGTCGATGAACACTTGCA	0.6707	31	233
UL73					TCGACGACTAGTACCAAACC	0.6687	2	1
UL73					TGCGACAACTAGTACAACTA	0.6267	4	5
UL73					TAAAAATCATTGTGAGCATG	0.6033	7	6
UL73					CATCACGTTGGGGTCGTGAG	0.6069	6	14
UL73					GAGGTGCGAGTAGAGCTAGA	0.5458	12	9
UL73					CGAGTAGAGCTAGAAGGACT	0.5814	9	12
UL73					AGCATGTGGTCTCATCACGT	0.5632	10	13
UL73					CTCAACAACCGTGAAGTCAA	0.6245	5	20
UL73					GCTAGCAGTCGACGTATTGT	0.4478	21	8
UL73					CACACTAGTACTAGGTCTTT	0.238	28	10
UL84					TTCCGCGGAATCAACGGACA	0.6235	40	10
UL84					TCACTCACGCTATACCAAGA	0.721	5	45
UL84					GATAAGGCCCGTAAAAGCGG	0.6719	22	40
UL84					AGTGGCGCGTCCGAAAAGAA	0.6171	44	28
UL84					GTACTGGTAAGCGACGAGAA	0.7289	4	86
UL84					TGACCAACAACTGACGCGCA	0.5889	68	23
UL84					TCAAATCCACGCTACACTCG	0.6948	13	87
UL84					GTGTAACGCCGTGTGATGCG	0.6394	30	71
UL84					GAGGCGCGCCGAGATACGGC	0.5447	105	12
UL84					GCGACTGGCGTCCCCGGAGA	0.5689	83	201
UL95					ACGTCGGGAATAAAACCGCG	0.7084	10	14
UL95					CGACTCGCGCGGAATTACGT	0.6563	31	3
UL95					AAGCCACGTCCGCGACAACG	0.6579	29	6
UL95					AAAGCGATCGTAAGGTGACA	0.6831	17	19
UL95					CAGCAACAAGGTGCAACACG	0.6569	30	27
UL95					CTCGGAGACCGAGAAATCGG	0.655	34	38
UL95					TGTTTCGGTCGCGAAAAGAA	0.6008	70	30
UL95					ATTCGCCGTCGTAGGTAACA	0.5557	94	7
UL95					TCGTGTCGACGTAGAAAAGA	0.6052	68	79
UL95					GGAGACCTGACGGCAGTTGA	0.5934	77	144
UL100					GATAGCGTAGACCACGAAGA	0.6621	11	6
UL100					GGTACGGTAATCGTCGCCGA	0.6301	27	1
UL100					GTTTCCGAAGCCGTAGCACA	0.6556	13	16
UL100					CAAGCAGAAAAAGTGCACGG	0.7834	1	39
UL100					GCGTCCGCGAAAGTAGCGGA	0.6434	19	22
UL100					ACTTGGTTTCAACACCACCG	0.7419	2	48
UL100					GTGCAATTCGGCTACCACCT	0.607	36	51
UL100					GACGGCTTTCCAAGCTGTCG	0.5961	40	53
UL100					GTTGGAACGTGTCCATGCTG	0.6763	8	93
UL100					GCACCGTACCTTTGAGCTTG	0.5672	60	85
