## Supplementary material for "Cellular antibody affinity-based CRISPR Screening identifies JUNB as a broadly acting anti-viral factor": Next-Generation Sequencing Counts

### Sheet: Pre-Transfection Guide Counts
Target_Gene_Symbol_sg#	Counts
ZNF281_sg2	47
ZNF281_sg3	80
ZNF281_sg4	86
ZNF281_sg5	50
ZNF281_sg6	73
PIAS2_sg7	96
PIAS2_sg8	63
PIAS2_sg9	37
PIAS2_sg10	80
PIAS2_sg11	47
ETS1_sg12	51
ETS1_sg13	35
ETS1_sg14	99
ETS1_sg15	114
ETS1_sg16	129
PSIP1_sg17	134
PSIP1_sg18	29
PSIP1_sg19	75
PSIP1_sg20	130
PSIP1_sg21	63
ETS2_sg22	195
ETS2_sg23	59
ETS2_sg24	63
ETS2_sg25	110
ETS2_sg26	98
DVL2_sg27	84
DVL2_sg28	106
DVL2_sg29	103
DVL2_sg30	117
DVL2_sg31	76
AURKB_sg32	73
AURKB_sg33	106
AURKB_sg34	122
AURKB_sg35	85
AURKB_sg36	72
RPS6KA3_sg37	64
RPS6KA3_sg38	73
RPS6KA3_sg39	93
RPS6KA3_sg40	67
RPS6KA3_sg41	80
PIAS3_sg42	116
PIAS3_sg43	123
PIAS3_sg44	89
PIAS3_sg45	65
PIAS3_sg46	105
PHF2_sg47	116
PHF2_sg48	112
PHF2_sg49	85
PHF2_sg50	121
PHF2_sg51	72
CUL4B_sg52	66
CUL4B_sg53	81
CUL4B_sg54	106
CUL4B_sg55	70
CUL4B_sg56	60
ARID1B_sg57	91
ARID1B_sg58	97
ARID1B_sg59	139
ARID1B_sg60	15
ARID1B_sg61	75
FAM192A_sg62	88
FAM192A_sg63	72
FAM192A_sg64	64
FAM192A_sg65	66
FAM192A_sg66	108
HSP90B1_sg67	79
HSP90B1_sg68	64
HSP90B1_sg69	49
HSP90B1_sg70	41
HSP90B1_sg71	121
AHR_sg72	89
AHR_sg73	57
AHR_sg74	150
AHR_sg75	77
AHR_sg76	84
PHF14_sg77	68
PHF14_sg78	82
PHF14_sg79	119
PHF14_sg80	129
PHF14_sg81	62
PAXIP1_sg82	99
PAXIP1_sg83	41
PAXIP1_sg84	126
PAXIP1_sg85	110
PAXIP1_sg86	182
RFX7_sg87	65
RFX7_sg88	44
RFX7_sg89	65
RFX7_sg90	87
RFX7_sg91	26
LIN9_sg92	31
LIN9_sg93	96
LIN9_sg94	55
LIN9_sg95	33
LIN9_sg96	91
P4HB_sg97	90
P4HB_sg98	77
P4HB_sg99	67
P4HB_sg100	61
P4HB_sg101	93
MTF1_sg102	124
MTF1_sg103	114
MTF1_sg104	104
MTF1_sg105	120
MTF1_sg106	35
CDC27_sg107	83
CDC27_sg108	101
CDC27_sg109	73
CDC27_sg110	65
CDC27_sg111	76
TOP2B_sg112	91
TOP2B_sg113	50
TOP2B_sg114	83
TOP2B_sg115	58
TOP2B_sg116	46
RBM22_sg117	65
RBM22_sg118	58
RBM22_sg119	54
RBM22_sg120	116
RBM22_sg121	92
RAI1_sg122	109
RAI1_sg123	74
RAI1_sg124	101
RAI1_sg125	61
RAI1_sg126	81
TEAD1_sg127	109
TEAD1_sg128	79
TEAD1_sg129	105
TEAD1_sg130	95
TEAD1_sg131	91
PIAS4_sg132	73
PIAS4_sg133	111
PIAS4_sg134	83
PIAS4_sg135	75
PIAS4_sg136	109
PIAS1_sg137	107
PIAS1_sg138	59
PIAS1_sg139	66
PIAS1_sg140	47
PIAS1_sg141	86
SLX4_sg142	131
SLX4_sg143	58
SLX4_sg144	86
SLX4_sg145	95
SLX4_sg146	84
SMCHD1_sg147	97
SMCHD1_sg148	64
SMCHD1_sg149	134
SMCHD1_sg150	113
SMCHD1_sg151	94
NSD3_sg152	102
NSD3_sg153	70
NSD3_sg154	74
NSD3_sg155	99
NSD3_sg156	95
TRIM33_sg157	130
TRIM33_sg158	95
TRIM33_sg159	109
TRIM33_sg160	86
TRIM33_sg161	86
ZNF280D_sg162	102
ZNF280D_sg163	85
ZNF280D_sg164	91
ZNF280D_sg165	51
ZNF280D_sg166	86
POLR3F_sg167	66
POLR3F_sg168	66
POLR3F_sg169	141
POLR3F_sg170	115
POLR3F_sg171	51
QSER1_sg172	84
QSER1_sg173	97
QSER1_sg174	80
QSER1_sg175	67
QSER1_sg176	94
YAP1_sg177	47
YAP1_sg178	84
YAP1_sg179	80
YAP1_sg180	148
YAP1_sg181	97
RAD54L2_sg182	64
RAD54L2_sg183	58
RAD54L2_sg184	40
RAD54L2_sg185	117
RAD54L2_sg186	87
SMARCA1_sg187	58
SMARCA1_sg188	57
SMARCA1_sg189	87
SMARCA1_sg190	123
SMARCA1_sg191	43
TRRAP_sg192	94
TRRAP_sg193	134
TRRAP_sg194	64
TRRAP_sg195	99
TRRAP_sg196	114
ING3_sg197	96
ING3_sg198	100
ING3_sg199	109
ING3_sg200	63
ING3_sg201	89
FOXO3_sg202	76
FOXO3_sg203	137
FOXO3_sg204	84
FOXO3_sg205	101
FOXO3_sg206	109
UIMC1_sg207	94
UIMC1_sg208	69
UIMC1_sg209	67
UIMC1_sg210	103
UIMC1_sg211	120
DNTTIP1_sg212	153
DNTTIP1_sg213	58
DNTTIP1_sg214	110
DNTTIP1_sg215	86
DNTTIP1_sg216	99
SMARCA5_sg217	86
SMARCA5_sg218	86
SMARCA5_sg219	82
SMARCA5_sg220	55
SMARCA5_sg221	43
FOSL2_sg222	107
FOSL2_sg223	93
FOSL2_sg224	144
FOSL2_sg225	124
FOSL2_sg226	57
RNF169_sg227	119
RNF169_sg228	107
RNF169_sg229	103
RNF169_sg230	97
RNF169_sg231	157
STAT3_sg232	81
STAT3_sg233	103
STAT3_sg234	71
STAT3_sg235	102
STAT3_sg236	47
EPC2_sg237	77
EPC2_sg238	85
EPC2_sg239	126
EPC2_sg240	73
EPC2_sg241	99
SCML2_sg242	66
SCML2_sg243	101
SCML2_sg244	89
SCML2_sg245	55
SCML2_sg246	44
RBBP7_sg247	102
RBBP7_sg248	90
RBBP7_sg249	116
RBBP7_sg250	100
RBBP7_sg251	105
TRIM24_sg252	154
TRIM24_sg253	99
TRIM24_sg254	104
TRIM24_sg255	116
TRIM24_sg256	36
FBL_sg257	100
FBL_sg258	178
FBL_sg259	96
FBL_sg260	138
FBL_sg261	133
ASH2L_sg262	75
ASH2L_sg263	91
ASH2L_sg264	107
ASH2L_sg265	133
ASH2L_sg266	53
ATF7_sg267	132
ATF7_sg268	191
ATF7_sg269	83
ATF7_sg270	92
ATF7_sg271	110
ZC3H11A_sg272	53
ZC3H11A_sg273	157
ZC3H11A_sg274	50
ZC3H11A_sg275	35
ZC3H11A_sg276	135
TCF20_sg277	81
TCF20_sg278	36
TCF20_sg279	108
TCF20_sg280	110
TCF20_sg281	113
PCGF6_sg282	62
PCGF6_sg283	85
PCGF6_sg284	67
PCGF6_sg285	47
PCGF6_sg286	55
PHAX_sg287	169
PHAX_sg288	61
PHAX_sg289	66
PHAX_sg290	73
PHAX_sg291	95
CDCA2_sg292	81
CDCA2_sg293	68
CDCA2_sg294	88
CDCA2_sg295	68
CDCA2_sg296	84
RACGAP1_sg297	81
RACGAP1_sg298	106
RACGAP1_sg299	90
RACGAP1_sg300	137
RACGAP1_sg301	81
CBX8_sg302	48
CBX8_sg303	92
CBX8_sg304	39
CBX8_sg305	124
CBX8_sg306	66
ZNF148_sg307	81
ZNF148_sg308	120
ZNF148_sg309	184
ZNF148_sg310	94
ZNF148_sg311	56
ORC3_sg312	30
ORC3_sg313	100
ORC3_sg314	66
ORC3_sg315	78
ORC3_sg316	77
MTA1_sg317	161
MTA1_sg318	64
MTA1_sg319	62
MTA1_sg320	98
MTA1_sg321	143
SOX9_sg322	149
SOX9_sg323	126
SOX9_sg324	94
SOX9_sg325	72
SOX9_sg326	115
TLK2_sg327	62
TLK2_sg328	23
TLK2_sg329	65
TLK2_sg330	99
TLK2_sg331	83
LIN54_sg332	50
LIN54_sg333	108
LIN54_sg334	51
LIN54_sg335	66
LIN54_sg336	113
MRE11_sg337	110
MRE11_sg338	53
MRE11_sg339	99
MRE11_sg340	62
MRE11_sg341	59
SCYL1_sg342	69
SCYL1_sg343	182
SCYL1_sg344	105
SCYL1_sg345	69
SCYL1_sg346	107
ANLN_sg347	52
ANLN_sg348	59
ANLN_sg349	57
ANLN_sg350	86
ANLN_sg351	57
GLYR1_sg352	68
GLYR1_sg353	46
GLYR1_sg354	84
GLYR1_sg355	82
GLYR1_sg356	137
PRR12_sg357	30
PRR12_sg358	67
PRR12_sg359	79
PRR12_sg360	115
PRR12_sg361	91
KMT2C_sg362	95
KMT2C_sg363	188
KMT2C_sg364	110
KMT2C_sg365	67
KMT2C_sg366	85
HCFC2_sg367	117
HCFC2_sg368	97
HCFC2_sg369	61
HCFC2_sg370	95
HCFC2_sg371	122
MSH6_sg372	142
MSH6_sg373	72
MSH6_sg374	72
MSH6_sg375	110
MSH6_sg376	65
APOBEC3C_sg377	95
APOBEC3C_sg378	118
APOBEC3C_sg379	114
APOBEC3C_sg380	64
APOBEC3C_sg381	106
HSPH1_sg382	126
HSPH1_sg383	70
HSPH1_sg384	128
HSPH1_sg385	83
HSPH1_sg386	53
POGZ_sg387	88
POGZ_sg388	101
POGZ_sg389	79
POGZ_sg390	113
POGZ_sg391	117
KIF20B_sg392	134
KIF20B_sg393	56
KIF20B_sg394	66
KIF20B_sg395	54
KIF20B_sg396	84
KDM6A_sg397	81
KDM6A_sg398	139
KDM6A_sg399	83
KDM6A_sg400	63
KDM6A_sg401	97
ARID1A_sg402	93
ARID1A_sg403	65
ARID1A_sg404	54
ARID1A_sg405	70
ARID1A_sg406	133
NSD2_sg407	125
NSD2_sg408	51
NSD2_sg409	52
NSD2_sg410	94
NSD2_sg411	127
GTSE1_sg412	39
GTSE1_sg413	92
GTSE1_sg414	142
GTSE1_sg415	56
GTSE1_sg416	67
ZBTB33_sg417	106
ZBTB33_sg418	81
ZBTB33_sg419	98
ZBTB33_sg420	81
ZBTB33_sg421	57
PPP2R1A_sg422	89
PPP2R1A_sg423	60
PPP2R1A_sg424	55
PPP2R1A_sg425	109
PPP2R1A_sg426	105
NCK2_sg427	110
NCK2_sg428	106
NCK2_sg429	103
NCK2_sg430	109
NCK2_sg431	120
GATAD2A_sg432	109
GATAD2A_sg433	97
GATAD2A_sg434	81
GATAD2A_sg435	92
GATAD2A_sg436	77
MASTL_sg437	103
MASTL_sg438	97
MASTL_sg439	51
MASTL_sg440	62
MASTL_sg441	109
RNF2_sg442	77
RNF2_sg443	108
RNF2_sg444	84
RNF2_sg445	121
RNF2_sg446	93
RBM5_sg447	67
RBM5_sg448	137
RBM5_sg449	106
RBM5_sg450	141
RBM5_sg451	80
SENP6_sg452	132
SENP6_sg453	59
SENP6_sg454	69
SENP6_sg455	59
SENP6_sg456	44
SEC23A_sg457	104
SEC23A_sg458	104
SEC23A_sg459	66
SEC23A_sg460	53
SEC23A_sg461	79
MEF2D_sg462	23
MEF2D_sg463	130
MEF2D_sg464	68
MEF2D_sg465	101
MEF2D_sg466	72
PSME3_sg467	71
PSME3_sg468	98
PSME3_sg469	62
PSME3_sg470	97
PSME3_sg471	49
INCENP_sg472	133
INCENP_sg473	39
INCENP_sg474	92
INCENP_sg475	121
INCENP_sg476	112
TRIM28_sg477	81
TRIM28_sg478	106
TRIM28_sg479	97
TRIM28_sg480	99
TRIM28_sg481	144
JUNB_sg482	51
JUNB_sg483	50
JUNB_sg484	50
JUNB_sg485	130
JUNB_sg486	66
MTA2_sg487	74
MTA2_sg488	91
MTA2_sg489	82
MTA2_sg490	162
MTA2_sg491	74
MORC4_sg492	88
MORC4_sg493	112
MORC4_sg494	100
MORC4_sg495	98
MORC4_sg496	46
SPDL1_sg497	99
SPDL1_sg498	92
SPDL1_sg499	86
SPDL1_sg500	78
SPDL1_sg501	135
KPNA3_sg502	90
KPNA3_sg503	119
KPNA3_sg504	45
KPNA3_sg505	68
KPNA3_sg506	136
CHD8_sg507	72
CHD8_sg508	114
CHD8_sg509	92
CHD8_sg510	72
CHD8_sg511	130
FUS_sg512	121
FUS_sg513	153
FUS_sg514	114
FUS_sg515	58
FUS_sg516	74
PARP1_sg517	148
PARP1_sg518	77
PARP1_sg519	98
PARP1_sg520	114
PARP1_sg521	67
TRIM27_sg522	78
TRIM27_sg523	83
TRIM27_sg524	81
TRIM27_sg525	106
TRIM27_sg526	97
MAML1_sg527	72
MAML1_sg528	58
MAML1_sg529	41
MAML1_sg530	106
MAML1_sg531	76
JUND_sg532	170
JUND_sg533	67
JUND_sg534	80
JUND_sg535	163
JUND_sg536	49
LENG8_sg537	91
LENG8_sg538	106
LENG8_sg539	91
LENG8_sg540	78
LENG8_sg541	128
HDAC2_sg542	99
HDAC2_sg543	79
HDAC2_sg544	111
HDAC2_sg545	101
HDAC2_sg546	31
NCBP3_sg547	91
NCBP3_sg548	80
NCBP3_sg549	85
NCBP3_sg550	105
NCBP3_sg551	90
FARP1_sg552	99
FARP1_sg553	53
FARP1_sg554	164
FARP1_sg555	36
FARP1_sg556	67
ZMYM4_sg557	92
ZMYM4_sg558	73
ZMYM4_sg559	66
ZMYM4_sg560	99
ZMYM4_sg561	61
KPNA2_sg562	78
KPNA2_sg563	118
KPNA2_sg564	116
KPNA2_sg565	97
KPNA2_sg566	115
KAT5_sg567	70
KAT5_sg568	100
KAT5_sg569	46
KAT5_sg570	149
KAT5_sg571	118
IK_sg572	71
IK_sg573	113
IK_sg574	91
IK_sg575	74
IK_sg576	57
WIZ_sg577	84
WIZ_sg578	49
WIZ_sg579	26
WIZ_sg580	61
WIZ_sg581	103
LYPLA2_sg582	104
LYPLA2_sg583	101
LYPLA2_sg584	122
LYPLA2_sg585	126
LYPLA2_sg586	86
BCL9L_sg587	69
BCL9L_sg588	70
BCL9L_sg589	31
BCL9L_sg590	43
BCL9L_sg591	61
MCM10_sg592	52
MCM10_sg593	85
MCM10_sg594	129
MCM10_sg595	75
MCM10_sg596	52
QRICH1_sg597	100
QRICH1_sg598	79
QRICH1_sg599	127
QRICH1_sg600	127
QRICH1_sg601	97
BCOR_sg602	67
BCOR_sg603	86
BCOR_sg604	39
BCOR_sg605	66
BCOR_sg606	71
TOX4_sg607	66
TOX4_sg608	62
TOX4_sg609	79
TOX4_sg610	100
TOX4_sg611	70
LRIF1_sg612	120
LRIF1_sg613	38
LRIF1_sg614	61
LRIF1_sg615	60
LRIF1_sg616	97
SF3B3_sg617	103
SF3B3_sg618	135
SF3B3_sg619	64
SF3B3_sg620	94
SF3B3_sg621	84
PRPF31_sg622	88
PRPF31_sg623	97
PRPF31_sg624	107
PRPF31_sg625	150
PRPF31_sg626	137
SBNO1_sg627	94
SBNO1_sg628	85
SBNO1_sg629	62
SBNO1_sg630	115
SBNO1_sg631	70
RBM6_sg632	88
RBM6_sg633	74
RBM6_sg634	98
RBM6_sg635	75
RBM6_sg636	98
WDR5_sg637	75
WDR5_sg638	77
WDR5_sg639	63
WDR5_sg640	59
WDR5_sg641	98
DVL3_sg642	94
DVL3_sg643	97
DVL3_sg644	41
DVL3_sg645	45
DVL3_sg646	131
SEC23B_sg647	97
SEC23B_sg648	126
SEC23B_sg649	141
SEC23B_sg650	114
SEC23B_sg651	107
AQR_sg652	71
AQR_sg653	67
AQR_sg654	82
AQR_sg655	65
AQR_sg656	58
MLH1_sg657	98
MLH1_sg658	86
MLH1_sg659	82
MLH1_sg660	94
MLH1_sg661	57
IRS1_sg662	91
IRS1_sg663	93
IRS1_sg664	99
IRS1_sg665	58
IRS1_sg666	96
TRIM22_sg667	75
TRIM22_sg668	76
TRIM22_sg669	127
TRIM22_sg670	89
TRIM22_sg671	95
PCNP_sg672	53
PCNP_sg673	58
PCNP_sg674	75
PCNP_sg675	114
PCNP_sg676	81
AHDC1_sg677	103
AHDC1_sg678	48
AHDC1_sg679	58
AHDC1_sg680	82
AHDC1_sg681	67
HERC5_sg682	89
HERC5_sg683	83
HERC5_sg684	69
HERC5_sg685	98
HERC5_sg686	99
RANBP2_sg687	93
RANBP2_sg688	17
RANBP2_sg689	49
RANBP2_sg690	119
RANBP2_sg691	88
SNRPB_sg692	83
SNRPB_sg693	92
SNRPB_sg694	78
SNRPB_sg695	47
SNRPB_sg696	61
NFIX_sg697	62
NFIX_sg698	126
NFIX_sg699	98
NFIX_sg700	105
NFIX_sg701	143
RIR1_sg702	63
RIR1_sg703	57
RIR1_sg704	100
RIR1_sg705	97
RIR1_sg706	93
PMS1_sg707	86
PMS1_sg708	38
PMS1_sg709	58
PMS1_sg710	119
PMS1_sg711	73
IGBP1_sg712	73
IGBP1_sg713	91
IGBP1_sg714	54
IGBP1_sg715	94
IGBP1_sg716	100
ZBTB10_sg717	83
ZBTB10_sg718	75
ZBTB10_sg719	82
ZBTB10_sg720	85
ZBTB10_sg721	70
KPNB1_sg722	110
KPNB1_sg723	98
KPNB1_sg724	94
KPNB1_sg725	51
KPNB1_sg726	113
FAM50A_sg727	155
FAM50A_sg728	142
FAM50A_sg729	123
FAM50A_sg730	70
FAM50A_sg731	94
PHF21A_sg732	81
PHF21A_sg733	60
PHF21A_sg734	103
PHF21A_sg735	101
PHF21A_sg736	147
MGA_sg737	45
MGA_sg738	101
MGA_sg739	51
MGA_sg740	99
MGA_sg741	97
LRRC42_sg742	76
LRRC42_sg743	75
LRRC42_sg744	89
LRRC42_sg745	41
LRRC42_sg746	61
GTF2F2_sg747	78
GTF2F2_sg748	74
GTF2F2_sg749	106
GTF2F2_sg750	66
GTF2F2_sg751	44
CDC5L_sg752	67
CDC5L_sg753	90
CDC5L_sg754	47
CDC5L_sg755	112
CDC5L_sg756	110
CLSPN_sg757	99
CLSPN_sg758	57
CLSPN_sg759	110
CLSPN_sg760	105
CLSPN_sg761	80
DHX30_sg762	86
DHX30_sg763	110
DHX30_sg764	91
DHX30_sg765	78
DHX30_sg766	94
WRNIP1_sg767	64
WRNIP1_sg768	96
WRNIP1_sg769	151
WRNIP1_sg770	37
WRNIP1_sg771	90
SGO2_sg772	26
SGO2_sg773	81
SGO2_sg774	109
SGO2_sg775	101
SGO2_sg776	24
SAMHD1_sg777	46
SAMHD1_sg778	80
SAMHD1_sg779	95
SAMHD1_sg780	73
SAMHD1_sg781	103
HELZ2_sg782	49
HELZ2_sg783	97
HELZ2_sg784	61
HELZ2_sg785	101
HELZ2_sg786	138
PHF8_sg787	93
PHF8_sg788	71
PHF8_sg789	85
PHF8_sg790	58
PHF8_sg791	59
APBB1_sg792	91
APBB1_sg793	66
APBB1_sg794	82
APBB1_sg795	94
APBB1_sg796	116
EMSY_sg797	59
EMSY_sg798	83
EMSY_sg799	113
EMSY_sg800	134
EMSY_sg801	64
DHX38_sg802	118
DHX38_sg803	74
DHX38_sg804	94
DHX38_sg805	87
DHX38_sg806	83
SEC22B_sg807	52
SEC22B_sg808	75
SEC22B_sg809	48
SEC22B_sg810	89
SEC22B_sg811	70
SUGP1_sg812	58
SUGP1_sg813	89
SUGP1_sg814	110
SUGP1_sg815	96
SUGP1_sg816	49
SPART_sg817	87
SPART_sg818	60
SPART_sg819	51
SPART_sg820	40
SPART_sg821	103
CHD3_sg822	139
CHD3_sg823	140
CHD3_sg824	84
CHD3_sg825	113
CHD3_sg826	97
EHMT2_sg827	104
EHMT2_sg828	87
EHMT2_sg829	62
EHMT2_sg830	58
EHMT2_sg831	87
SLU7_sg832	57
SLU7_sg833	37
SLU7_sg834	52
SLU7_sg835	102
SLU7_sg836	88
RFC1_sg837	61
RFC1_sg838	69
RFC1_sg839	52
RFC1_sg840	99
RFC1_sg841	94
FTSJ3_sg842	82
FTSJ3_sg843	101
FTSJ3_sg844	68
FTSJ3_sg845	112
FTSJ3_sg846	84
EIF4G2_sg847	127
EIF4G2_sg848	38
EIF4G2_sg849	58
EIF4G2_sg850	105
EIF4G2_sg851	117
CRTC3_sg852	70
CRTC3_sg853	94
CRTC3_sg854	92
CRTC3_sg855	76
CRTC3_sg856	179
MKI67_sg857	92
MKI67_sg858	101
MKI67_sg859	154
MKI67_sg860	119
MKI67_sg861	93
YTHDF3_sg862	65
YTHDF3_sg863	88
YTHDF3_sg864	78
YTHDF3_sg865	90
YTHDF3_sg866	77
SEC24C_sg867	72
SEC24C_sg868	164
SEC24C_sg869	68
SEC24C_sg870	122
SEC24C_sg871	101
GTF2B_sg872	85
GTF2B_sg873	110
GTF2B_sg874	79
GTF2B_sg875	56
GTF2B_sg876	140
SPATS2L_sg877	92
SPATS2L_sg878	98
SPATS2L_sg879	78
SPATS2L_sg880	87
SPATS2L_sg881	88
RPL24_sg882	83
RPL24_sg883	65
RPL24_sg884	117
RPL24_sg885	151
RPL24_sg886	34
LRP1_sg887	97
LRP1_sg888	79
LRP1_sg889	113
LRP1_sg890	72
LRP1_sg891	66
SMAP_sg892	31
SMAP_sg893	49
SMAP_sg894	73
SMAP_sg895	75
SMAP_sg896	98
TDP2_sg897	64
TDP2_sg898	81
TDP2_sg899	96
TDP2_sg900	74
TDP2_sg901	50
TRIM56_sg902	77
TRIM56_sg903	80
TRIM56_sg904	121
TRIM56_sg905	67
TRIM56_sg906	82
CYLD_sg907	71
CYLD_sg908	72
CYLD_sg909	116
CYLD_sg910	75
CYLD_sg911	99
BRD4_sg912	170
BRD4_sg913	185
BRD4_sg914	82
BRD4_sg915	139
BRD4_sg916	83
SNRNP200_sg917	104
SNRNP200_sg918	118
SNRNP200_sg919	91
SNRNP200_sg920	49
SNRNP200_sg921	97
RBM19_sg922	110
RBM19_sg923	259
RBM19_sg924	83
RBM19_sg925	44
RBM19_sg926	105
SNX18_sg927	83
SNX18_sg928	100
SNX18_sg929	85
SNX18_sg930	121
SNX18_sg931	125
RIF1_sg932	182
RIF1_sg933	97
RIF1_sg934	109
RIF1_sg935	103
RIF1_sg936	55
NOP56_sg937	111
NOP56_sg938	110
NOP56_sg939	69
NOP56_sg940	88
NOP56_sg941	60
PRPF6_sg942	76
PRPF6_sg943	87
PRPF6_sg944	46
PRPF6_sg945	67
PRPF6_sg946	87
DYNLL1_sg947	95
DYNLL1_sg948	56
DYNLL1_sg949	48
DYNLL1_sg950	91
DYNLL1_sg951	48
HSPA1B_sg952	121
HSPA1B_sg953	42
HSPA1B_sg954	101
HSPA1B_sg955	83
HSPA1B_sg956	78
RBM27_sg957	91
RBM27_sg958	67
RBM27_sg959	82
RBM27_sg960	81
RBM27_sg961	71
NUP50_sg962	134
NUP50_sg963	78
NUP50_sg964	87
NUP50_sg965	74
NUP50_sg966	108
MYBBP1A_sg967	83
MYBBP1A_sg968	111
MYBBP1A_sg969	48
MYBBP1A_sg970	89
MYBBP1A_sg971	77
CXorf56_sg972	110
CXorf56_sg973	100
CXorf56_sg974	102
CXorf56_sg975	52
CXorf56_sg976	89
TSHZ3_sg977	126
TSHZ3_sg978	45
TSHZ3_sg979	66
TSHZ3_sg980	66
TSHZ3_sg981	66
SF1_sg982	106
SF1_sg983	100
SF1_sg984	90
SF1_sg985	81
SF1_sg986	63
STAU1_sg987	80
STAU1_sg988	122
STAU1_sg989	58
STAU1_sg990	90
STAU1_sg991	55
ANKHD1_sg992	113
ANKHD1_sg993	85
ANKHD1_sg994	105
ANKHD1_sg995	102
ANKHD1_sg996	78
PRRC2B_sg997	60
PRRC2B_sg998	103
PRRC2B_sg999	98
PRRC2B_sg1000	123
PRRC2B_sg1001	53
SMARCC1_sg1002	61
SMARCC1_sg1003	47
SMARCC1_sg1004	92
SMARCC1_sg1005	61
SMARCC1_sg1006	88
SART1_sg1007	131
SART1_sg1008	76
SART1_sg1009	80
SART1_sg1010	33
SART1_sg1011	87
SEC13_sg1012	88
SEC13_sg1013	95
SEC13_sg1014	96
SEC13_sg1015	115
SEC13_sg1016	121
RAVER1_sg1017	131
RAVER1_sg1018	127
RAVER1_sg1019	119
RAVER1_sg1020	134
RAVER1_sg1021	111
GNL3_sg1022	101
GNL3_sg1023	55
GNL3_sg1024	126
GNL3_sg1025	74
GNL3_sg1026	61
CCAR2_sg1027	79
CCAR2_sg1028	65
CCAR2_sg1029	116
CCAR2_sg1030	147
CCAR2_sg1031	103
AFF4_sg1032	79
AFF4_sg1033	77
AFF4_sg1034	50
AFF4_sg1035	32
AFF4_sg1036	116
MATR3_sg1037	65
MATR3_sg1038	66
MATR3_sg1039	111
MATR3_sg1040	103
MATR3_sg1041	92
L3MBTL2_sg1042	54
L3MBTL2_sg1043	77
L3MBTL2_sg1044	62
L3MBTL2_sg1045	107
L3MBTL2_sg1046	130
TCERG1_sg1047	29
TCERG1_sg1048	106
TCERG1_sg1049	58
TCERG1_sg1050	94
TCERG1_sg1051	85
CDK11A_sg1052	99
CDK11A_sg1053	82
CDK11A_sg1054	121
CDK11A_sg1055	74
CDK11A_sg1056	56
STAMBPL1_sg1057	72
STAMBPL1_sg1058	83
STAMBPL1_sg1059	35
STAMBPL1_sg1060	82
STAMBPL1_sg1061	98
EXOSC10_sg1062	51
EXOSC10_sg1063	88
EXOSC10_sg1064	96
EXOSC10_sg1065	93
EXOSC10_sg1066	101
UBAP2L_sg1067	156
UBAP2L_sg1068	61
UBAP2L_sg1069	60
UBAP2L_sg1070	45
UBAP2L_sg1071	63
TMPO_sg1072	134
TMPO_sg1073	67
TMPO_sg1074	90
TMPO_sg1075	157
TMPO_sg1076	76
PPP1R10_sg1077	108
PPP1R10_sg1078	100
PPP1R10_sg1079	50
PPP1R10_sg1080	95
PPP1R10_sg1081	136
EMD_sg1082	102
EMD_sg1083	102
EMD_sg1084	104
EMD_sg1085	73
EMD_sg1086	73
DDX46_sg1087	123
DDX46_sg1088	65
DDX46_sg1089	88
DDX46_sg1090	105
DDX46_sg1091	45
TXNL1_sg1092	89
TXNL1_sg1093	57
TXNL1_sg1094	84
TXNL1_sg1095	72
TXNL1_sg1096	108
ASCC3_sg1097	140
ASCC3_sg1098	74
ASCC3_sg1099	100
ASCC3_sg1100	80
ASCC3_sg1101	48
SF3B1_sg1102	81
SF3B1_sg1103	114
SF3B1_sg1104	38
SF3B1_sg1105	78
SF3B1_sg1106	33
HNRNPA3_sg1107	68
HNRNPA3_sg1108	62
HNRNPA3_sg1109	117
HNRNPA3_sg1110	101
HNRNPA3_sg1111	42
CPSF3_sg1112	109
CPSF3_sg1113	103
CPSF3_sg1114	92
CPSF3_sg1115	93
CPSF3_sg1116	84
ILF3_sg1117	159
ILF3_sg1118	77
ILF3_sg1119	131
ILF3_sg1120	106
ILF3_sg1121	104
PAF1_sg1122	53
PAF1_sg1123	69
PAF1_sg1124	131
PAF1_sg1125	163
PAF1_sg1126	105
RBM39_sg1127	88
RBM39_sg1128	43
RBM39_sg1129	93
RBM39_sg1130	90
RBM39_sg1131	58
STRBP_sg1132	99
STRBP_sg1133	114
STRBP_sg1134	88
STRBP_sg1135	115
STRBP_sg1136	130
DCLRE1A_sg1137	77
DCLRE1A_sg1138	109
DCLRE1A_sg1139	136
DCLRE1A_sg1140	66
DCLRE1A_sg1141	87
TARDBP_sg1142	93
TARDBP_sg1143	86
TARDBP_sg1144	99
TARDBP_sg1145	48
TARDBP_sg1146	138
TNRC6A_sg1147	49
TNRC6A_sg1148	48
TNRC6A_sg1149	93
TNRC6A_sg1150	143
TNRC6A_sg1151	72
ZFR_sg1152	96
ZFR_sg1153	73
ZFR_sg1154	85
ZFR_sg1155	68
ZFR_sg1156	74
RPRD2_sg1157	68
RPRD2_sg1158	75
RPRD2_sg1159	43
RPRD2_sg1160	91
RPRD2_sg1161	115
LBR_sg1162	127
LBR_sg1163	151
LBR_sg1164	131
LBR_sg1165	63
LBR_sg1166	101
HNRNPL_sg1167	92
HNRNPL_sg1168	82
HNRNPL_sg1169	116
HNRNPL_sg1170	96
HNRNPL_sg1171	100
RBM10_sg1172	63
RBM10_sg1173	91
RBM10_sg1174	95
RBM10_sg1175	83
RBM10_sg1176	165
THRAP3_sg1177	34
THRAP3_sg1178	120
THRAP3_sg1179	55
THRAP3_sg1180	114
THRAP3_sg1181	97
CHERP_sg1182	95
CHERP_sg1183	73
CHERP_sg1184	106
CHERP_sg1185	113
CHERP_sg1186	127
ZNF318_sg1187	111
ZNF318_sg1188	82
ZNF318_sg1189	69
ZNF318_sg1190	90
ZNF318_sg1191	45
CHD1_sg1192	44
CHD1_sg1193	91
CHD1_sg1194	90
CHD1_sg1195	44
CHD1_sg1196	54
PRPF4_sg1197	81
PRPF4_sg1198	53
PRPF4_sg1199	89
PRPF4_sg1200	50
PRPF4_sg1201	80
ATRX_sg1202	52
ATRX_sg1203	93
ATRX_sg1204	81
ATRX_sg1205	73
ATRX_sg1206	82
SLTM_sg1207	99
SLTM_sg1208	120
SLTM_sg1209	138
SLTM_sg1210	88
SLTM_sg1211	59
DDX42_sg1212	155
DDX42_sg1213	108
DDX42_sg1214	97
DDX42_sg1215	64
DDX42_sg1216	98
SFPQ_sg1217	109
SFPQ_sg1218	60
SFPQ_sg1219	101
SFPQ_sg1220	134
SFPQ_sg1221	65
RBBP6_sg1222	113
RBBP6_sg1223	49
RBBP6_sg1224	91
RBBP6_sg1225	95
RBBP6_sg1226	116
HNRNPUL2_sg1227	70
HNRNPUL2_sg1228	83
HNRNPUL2_sg1229	44
HNRNPUL2_sg1230	81
HNRNPUL2_sg1231	132
MED12_sg1232	101
MED12_sg1233	117
MED12_sg1234	157
MED12_sg1235	92
MED12_sg1236	163
PPP1CA_sg1237	58
PPP1CA_sg1238	102
PPP1CA_sg1239	107
PPP1CA_sg1240	155
PPP1CA_sg1241	125
FUBP3_sg1242	77
FUBP3_sg1243	58
FUBP3_sg1244	42
FUBP3_sg1245	60
FUBP3_sg1246	47
PRPF40A_sg1247	81
PRPF40A_sg1248	124
PRPF40A_sg1249	63
PRPF40A_sg1250	149
PRPF40A_sg1251	68
NCOA2_sg1252	73
NCOA2_sg1253	34
NCOA2_sg1254	128
NCOA2_sg1255	111
NCOA2_sg1256	78
RBM17_sg1257	84
RBM17_sg1258	91
RBM17_sg1259	103
RBM17_sg1260	133
RBM17_sg1261	102
DDX18_sg1262	90
DDX18_sg1263	90
DDX18_sg1264	73
DDX18_sg1265	153
DDX18_sg1266	154
YLPM1_sg1267	78
YLPM1_sg1268	61
YLPM1_sg1269	65
YLPM1_sg1270	59
YLPM1_sg1271	64
KHSRP_sg1272	117
KHSRP_sg1273	131
KHSRP_sg1274	83
KHSRP_sg1275	110
KHSRP_sg1276	91
ECT2_sg1277	105
ECT2_sg1278	40
ECT2_sg1279	155
ECT2_sg1280	102
ECT2_sg1281	71
POLDIP3_sg1282	74
POLDIP3_sg1283	145
POLDIP3_sg1284	91
POLDIP3_sg1285	121
POLDIP3_sg1286	69
TCOF1_sg1287	95
TCOF1_sg1288	162
TCOF1_sg1289	118
TCOF1_sg1290	141
TCOF1_sg1291	104
BCLAF1_sg1292	43
BCLAF1_sg1293	71
BCLAF1_sg1294	126
BCLAF1_sg1295	44
BCLAF1_sg1296	54
RBMX_sg1297	95
RBMX_sg1298	122
RBMX_sg1299	73
RBMX_sg1300	88
RBMX_sg1301	99
IGHM_sg1302	80
IGHM_sg1303	131
IGHM_sg1304	85
IGHM_sg1305	106
IGHM_sg1306	109
SNW1_sg1307	52
SNW1_sg1308	90
SNW1_sg1309	91
SNW1_sg1310	52
SNW1_sg1311	104
FIP1L1_sg1312	95
FIP1L1_sg1313	85
FIP1L1_sg1314	95
FIP1L1_sg1315	77
FIP1L1_sg1316	64
MED15_sg1317	94
MED15_sg1318	90
MED15_sg1319	87
MED15_sg1320	110
MED15_sg1321	131
SERPINA3_sg1322	89
SERPINA3_sg1323	88
SERPINA3_sg1324	64
SERPINA3_sg1325	72
SERPINA3_sg1326	98
EP300_sg1327	83
EP300_sg1328	136
EP300_sg1329	82
EP300_sg1330	102
EP300_sg1331	53
SRRM2_sg1332	134
SRRM2_sg1333	71
SRRM2_sg1334	181
SRRM2_sg1335	117
SRRM2_sg1336	76
BAZ1B_sg1337	85
BAZ1B_sg1338	116
BAZ1B_sg1339	93
BAZ1B_sg1340	118
BAZ1B_sg1341	83
AGFG1_sg1342	175
AGFG1_sg1343	142
AGFG1_sg1344	51
AGFG1_sg1345	124
AGFG1_sg1346	82
MECOM_sg1347	72
MECOM_sg1348	156
MECOM_sg1349	93
MECOM_sg1350	78
MECOM_sg1351	88
CHD4_sg1352	94
CHD4_sg1353	64
CHD4_sg1354	50
CHD4_sg1355	73
CHD4_sg1356	101
NCOR2_sg1357	139
NCOR2_sg1358	65
NCOR2_sg1359	66
NCOR2_sg1360	85
NCOR2_sg1361	123
EHMT1_sg1362	88
EHMT1_sg1363	122
EHMT1_sg1364	102
EHMT1_sg1365	195
EHMT1_sg1366	79
PML_sg1367	123
PML_sg1368	132
PML_sg1369	89
PML_sg1370	99
PML_sg1371	74
TRIP12_sg1372	89
TRIP12_sg1373	80
TRIP12_sg1374	110
TRIP12_sg1375	124
TRIP12_sg1376	80
CDCA5_sg1377	69
CDCA5_sg1378	112
CDCA5_sg1379	87
CDCA5_sg1380	133
CDCA5_sg1381	73
HELLS_sg1382	136
HELLS_sg1383	100
HELLS_sg1384	74
HELLS_sg1385	87
HELLS_sg1386	122
CHAMP1_sg1387	117
CHAMP1_sg1388	100
CHAMP1_sg1389	66
CHAMP1_sg1390	53
CHAMP1_sg1391	69
NUDT21_sg1392	84
NUDT21_sg1393	84
NUDT21_sg1394	130
NUDT21_sg1395	64
NUDT21_sg1396	110
ZNF384_sg1397	71
ZNF384_sg1398	116
ZNF384_sg1399	121
ZNF384_sg1400	100
ZNF384_sg1401	88
NIPBL_sg1402	89
NIPBL_sg1403	111
NIPBL_sg1404	84
NIPBL_sg1405	116
NIPBL_sg1406	97
STAT2_sg1407	104
STAT2_sg1408	41
STAT2_sg1409	112
STAT2_sg1410	68
STAT2_sg1411	82
NFIC_sg1412	75
NFIC_sg1413	110
NFIC_sg1414	113
NFIC_sg1415	127
NFIC_sg1416	169
ANXA5_sg1417	81
ANXA5_sg1418	72
ANXA5_sg1419	128
ANXA5_sg1420	86
ANXA5_sg1421	116
NCOA1_sg1422	53
NCOA1_sg1423	94
NCOA1_sg1424	82
NCOA1_sg1425	55
NCOA1_sg1426	106
NOSIP_sg1427	84
NOSIP_sg1428	140
NOSIP_sg1429	130
NOSIP_sg1430	126
NOSIP_sg1431	114
SUGP2_sg1432	51
SUGP2_sg1433	74
SUGP2_sg1434	61
SUGP2_sg1435	91
SUGP2_sg1436	77
NAB1_sg1437	130
NAB1_sg1438	115
NAB1_sg1439	79
NAB1_sg1440	60
NAB1_sg1441	54
CREBBP_sg1442	76
CREBBP_sg1443	120
CREBBP_sg1444	98
CREBBP_sg1445	87
CREBBP_sg1446	179
DIDO1_sg1447	139
DIDO1_sg1448	95
DIDO1_sg1449	78
DIDO1_sg1450	43
DIDO1_sg1451	92
ZFP91_sg1452	98
ZFP91_sg1453	43
ZFP91_sg1454	95
ZFP91_sg1455	148
ZFP91_sg1456	76
EIF2AK2_sg1457	114
EIF2AK2_sg1458	90
EIF2AK2_sg1459	45
EIF2AK2_sg1460	82
EIF2AK2_sg1461	132
NCL_sg1462	66
NCL_sg1463	64
NCL_sg1464	52
NCL_sg1465	110
NCL_sg1466	42
HCFC1_sg1467	113
HCFC1_sg1468	96
HCFC1_sg1469	62
HCFC1_sg1470	132
HCFC1_sg1471	93
MED23_sg1472	106
MED23_sg1473	66
MED23_sg1474	87
MED23_sg1475	71
MED23_sg1476	110
BRCA1_sg1477	91
BRCA1_sg1478	49
BRCA1_sg1479	115
BRCA1_sg1480	65
BRCA1_sg1481	72
ATP2A2_sg1482	65
ATP2A2_sg1483	109
ATP2A2_sg1484	50
ATP2A2_sg1485	101
ATP2A2_sg1486	106
RPL18A_sg1487	21
RPL18A_sg1488	35
RPL18A_sg1489	65
RPL18A_sg1490	58
RPL18A_sg1491	92
RECQL_sg1492	130
RECQL_sg1493	76
RECQL_sg1494	61
RECQL_sg1495	63
RECQL_sg1496	64
CCNT1_sg1497	100
CCNT1_sg1498	36
CCNT1_sg1499	89
CCNT1_sg1500	24
CCNT1_sg1501	135
SFN_sg1502	122
SFN_sg1503	53
SFN_sg1504	85
SFN_sg1505	45
SFN_sg1506	49
GSN_sg1507	100
GSN_sg1508	128
GSN_sg1509	60
GSN_sg1510	116
GSN_sg1511	71
ESS2_sg1512	46
ESS2_sg1513	105
ESS2_sg1514	77
ESS2_sg1515	61
ESS2_sg1516	128
PRPF3_sg1517	106
PRPF3_sg1518	73
PRPF3_sg1519	146
PRPF3_sg1520	29
PRPF3_sg1521	76
PAPOLG_sg1522	94
PAPOLG_sg1523	53
PAPOLG_sg1524	99
PAPOLG_sg1525	50
PAPOLG_sg1526	40
ADNP_sg1527	46
ADNP_sg1528	109
ADNP_sg1529	132
ADNP_sg1530	84
ADNP_sg1531	103
WDR70_sg1532	97
WDR70_sg1533	103
WDR70_sg1534	112
WDR70_sg1535	53
WDR70_sg1536	63
SEC23IP_sg1537	68
SEC23IP_sg1538	85
SEC23IP_sg1539	63
SEC23IP_sg1540	98
SEC23IP_sg1541	83
EP400_sg1542	93
EP400_sg1543	50
EP400_sg1544	62
EP400_sg1545	76
EP400_sg1546	105
SEC16A_sg1547	104
SEC16A_sg1548	91
SEC16A_sg1549	125
SEC16A_sg1550	119
SEC16A_sg1551	99
CNN2_sg1552	127
CNN2_sg1553	150
CNN2_sg1554	102
CNN2_sg1555	58
CNN2_sg1556	103
XAB2_sg1557	108
XAB2_sg1558	49
XAB2_sg1559	152
XAB2_sg1560	70
XAB2_sg1561	79
NONO_sg1562	104
NONO_sg1563	132
NONO_sg1564	51
NONO_sg1565	90
NONO_sg1566	61
FLNC_sg1567	77
FLNC_sg1568	150
FLNC_sg1569	115
FLNC_sg1570	84
FLNC_sg1571	73
USP7_sg1572	73
USP7_sg1573	64
USP7_sg1574	94
USP7_sg1575	63
USP7_sg1576	97
SART3_sg1577	123
SART3_sg1578	80
SART3_sg1579	58
SART3_sg1580	102
SART3_sg1581	138
NOL6_sg1582	62
NOL6_sg1583	76
NOL6_sg1584	93
NOL6_sg1585	89
NOL6_sg1586	63
SEC24B_sg1587	111
SEC24B_sg1588	133
SEC24B_sg1589	81
SEC24B_sg1590	114
SEC24B_sg1591	67
RPS12_sg1592	105
RPS12_sg1593	84
RPS12_sg1594	89
RPS12_sg1595	126
RPS12_sg1596	87
TAGLN_sg1597	91
TAGLN_sg1598	75
TAGLN_sg1599	49
TAGLN_sg1600	106
TAGLN_sg1601	63
SYTL4_sg1602	89
SYTL4_sg1603	75
SYTL4_sg1604	81
SYTL4_sg1605	152
SYTL4_sg1606	78
STAT1_sg1607	70
STAT1_sg1608	84
STAT1_sg1609	85
STAT1_sg1610	82
STAT1_sg1611	68
NCOA3_sg1612	76
NCOA3_sg1613	85
NCOA3_sg1614	108
NCOA3_sg1615	112
NCOA3_sg1616	50
RPL13_sg1617	84
RPL13_sg1618	77
RPL13_sg1619	74
RPL13_sg1620	62
RPL13_sg1621	123
SP100_sg1622	60
SP100_sg1623	72
SP100_sg1624	33
SP100_sg1625	84
SP100_sg1626	133
DHX9_sg1627	71
DHX9_sg1628	65
DHX9_sg1629	48
DHX9_sg1630	106
DHX9_sg1631	51
NCOR1_sg1632	98
NCOR1_sg1633	67
NCOR1_sg1634	75
NCOR1_sg1635	101
NCOR1_sg1636	64
TKT_sg1637	149
TKT_sg1638	76
TKT_sg1639	136
TKT_sg1640	121
TKT_sg1641	107
HSPA8_sg1642	116
HSPA8_sg1643	92
HSPA8_sg1644	82
HSPA8_sg1645	153
HSPA8_sg1646	59
BARD1_sg1647	64
BARD1_sg1648	82
BARD1_sg1649	103
BARD1_sg1650	56
BARD1_sg1651	70
RPL21_sg1652	78
RPL21_sg1653	46
RPL21_sg1654	88
RPL21_sg1655	46
RPL21_sg1656	41
RPL17_sg1657	98
RPL17_sg1658	66
RPL17_sg1659	67
RPL17_sg1660	123
RPL17_sg1661	53
DHX15_sg1662	45
DHX15_sg1663	68
DHX15_sg1664	93
DHX15_sg1665	77
DHX15_sg1666	60
RAB13_sg1667	86
RAB13_sg1668	47
RAB13_sg1669	55
RAB13_sg1670	110
RAB13_sg1671	75
HSPA5_sg1672	105
HSPA5_sg1673	104
HSPA5_sg1674	108
HSPA5_sg1675	70
HSPA5_sg1676	115
MAGED2_sg1677	45
MAGED2_sg1678	93
MAGED2_sg1679	50
MAGED2_sg1680	82
MAGED2_sg1681	91
CDC73_sg1682	185
CDC73_sg1683	97
CDC73_sg1684	102
CDC73_sg1685	126
CDC73_sg1686	82
RPS6_sg1687	111
RPS6_sg1688	100
RPS6_sg1689	50
RPS6_sg1690	175
RPS6_sg1691	87
OCRL_sg1692	90
OCRL_sg1693	85
OCRL_sg1694	67
OCRL_sg1695	57
OCRL_sg1696	64
RPS9_sg1697	60
RPS9_sg1698	48
RPS9_sg1699	96
RPS9_sg1700	107
RPS9_sg1701	91
ZC3HAV1_sg1702	102
ZC3HAV1_sg1703	132
ZC3HAV1_sg1704	66
ZC3HAV1_sg1705	135
ZC3HAV1_sg1706	100
VIM_sg1707	100
VIM_sg1708	103
VIM_sg1709	40
VIM_sg1710	78
VIM_sg1711	121
HNRNPK_sg1712	97
HNRNPK_sg1713	86
HNRNPK_sg1714	62
HNRNPK_sg1715	50
HNRNPK_sg1716	78
RPS27A_sg1717	129
RPS27A_sg1718	61
RPS27A_sg1719	74
RPS27A_sg1720	79
RPS27A_sg1721	78
CCDC174_sg1722	92
CCDC174_sg1723	70
CCDC174_sg1724	28
CCDC174_sg1725	68
CCDC174_sg1726	78
CFL1_sg1727	50
CFL1_sg1728	52
CFL1_sg1729	84
CFL1_sg1730	93
CFL1_sg1731	61
RPL10_sg1732	102
RPL10_sg1733	79
RPL10_sg1734	110
RPL10_sg1735	64
RPL10_sg1736	71
RPL27A_sg1737	103
RPL27A_sg1738	123
RPL27A_sg1739	114
RPL27A_sg1740	84
RPL27A_sg1741	110
ZNF451_sg1742	164
ZNF451_sg1743	77
ZNF451_sg1744	87
ZNF451_sg1745	66
ZNF451_sg1746	55
SEC24D_sg1747	56
SEC24D_sg1748	99
SEC24D_sg1749	78
SEC24D_sg1750	183
SEC24D_sg1751	107
RPL28_sg1752	147
RPL28_sg1753	92
RPL28_sg1754	103
RPL28_sg1755	89
RPL28_sg1756	70
RPS23_sg1757	79
RPS23_sg1758	141
RPS23_sg1759	96
RPS23_sg1760	155
RPS23_sg1761	58
RPS2_sg1762	124
RPS2_sg1763	91
RPS2_sg1764	60
RPS2_sg1765	165
RPS2_sg1766	86
AHCTF1_sg1767	93
AHCTF1_sg1768	77
AHCTF1_sg1769	85
AHCTF1_sg1770	93
AHCTF1_sg1771	61
TRERF1_sg1772	129
TRERF1_sg1773	95
TRERF1_sg1774	89
TRERF1_sg1775	94
TRERF1_sg1776	68
SLC25A5_sg1777	62
SLC25A5_sg1778	80
SLC25A5_sg1779	55
SLC25A5_sg1780	120
SLC25A5_sg1781	108
GPATCH4_sg1782	100
GPATCH4_sg1783	131
GPATCH4_sg1784	75
GPATCH4_sg1785	56
GPATCH4_sg1786	80
HSP90AB1_sg1787	81
HSP90AB1_sg1788	97
HSP90AB1_sg1789	97
HSP90AB1_sg1790	64
HSP90AB1_sg1791	109
SAFB_sg1792	86
SAFB_sg1793	102
SAFB_sg1794	87
SAFB_sg1795	79
SAFB_sg1796	106
RPS3A_sg1797	67
RPS3A_sg1798	113
RPS3A_sg1799	72
RPS3A_sg1800	83
RPS3A_sg1801	77
TAF15_sg1802	66
TAF15_sg1803	72
TAF15_sg1804	99
TAF15_sg1805	96
TAF15_sg1806	72
RPL34_sg1807	87
RPL34_sg1808	94
RPL34_sg1809	81
RPL34_sg1810	134
RPL34_sg1811	70
KANK2_sg1812	104
KANK2_sg1813	104
KANK2_sg1814	129
KANK2_sg1815	133
KANK2_sg1816	50
VDAC2_sg1817	101
VDAC2_sg1818	135
VDAC2_sg1819	61
VDAC2_sg1820	117
VDAC2_sg1821	70
HNRNPA1_sg1822	75
HNRNPA1_sg1823	84
HNRNPA1_sg1824	62
HNRNPA1_sg1825	97
HNRNPA1_sg1826	115
SEC24A_sg1827	71
SEC24A_sg1828	76
SEC24A_sg1829	95
SEC24A_sg1830	103
SEC24A_sg1831	70
HNRNPM_sg1832	47
HNRNPM_sg1833	119
HNRNPM_sg1834	93
HNRNPM_sg1835	163
HNRNPM_sg1836	117
ARHGEF2_sg1837	77
ARHGEF2_sg1838	117
ARHGEF2_sg1839	98
ARHGEF2_sg1840	59
ARHGEF2_sg1841	114
WAPL_sg1842	83
WAPL_sg1843	78
WAPL_sg1844	85
WAPL_sg1845	71
WAPL_sg1846	70
CKAP4_sg1847	74
CKAP4_sg1848	76
CKAP4_sg1849	78
CKAP4_sg1850	100
CKAP4_sg1851	96
RBM14_sg1852	36
RBM14_sg1853	49
RBM14_sg1854	130
RBM14_sg1855	68
RBM14_sg1856	144
PRDX1_sg1857	133
PRDX1_sg1858	42
PRDX1_sg1859	100
PRDX1_sg1860	102
PRDX1_sg1861	75
DDX3X_sg1862	74
DDX3X_sg1863	91
DDX3X_sg1864	69
DDX3X_sg1865	74
DDX3X_sg1866	72
RPS14_sg1867	80
RPS14_sg1868	93
RPS14_sg1869	143
RPS14_sg1870	44
RPS14_sg1871	74
RPL18_sg1872	93
RPL18_sg1873	71
RPL18_sg1874	155
RPL18_sg1875	55
RPL18_sg1876	89
RPN1_sg1877	110
RPN1_sg1878	129
RPN1_sg1879	102
RPN1_sg1880	80
RPN1_sg1881	149
ANXA1_sg1882	114
ANXA1_sg1883	81
ANXA1_sg1884	125
ANXA1_sg1885	76
ANXA1_sg1886	83
HNRNPH1_sg1887	85
HNRNPH1_sg1888	80
HNRNPH1_sg1889	68
HNRNPH1_sg1890	58
HNRNPH1_sg1891	53
TXN_sg1892	84
TXN_sg1893	117
TXN_sg1894	139
TXN_sg1895	94
TXN_sg1896	94
ANXA2_sg1897	118
ANXA2_sg1898	79
ANXA2_sg1899	93
ANXA2_sg1900	70
ANXA2_sg1901	106
PCBP1_sg1902	132
PCBP1_sg1903	60
PCBP1_sg1904	134
PCBP1_sg1905	85
PCBP1_sg1906	106
RBM25_sg1907	41
RBM25_sg1908	67
RBM25_sg1909	79
RBM25_sg1910	94
RBM25_sg1911	68
GTF2I_sg1912	90
GTF2I_sg1913	66
GTF2I_sg1914	84
GTF2I_sg1915	97
GTF2I_sg1916	90
PRKDC_sg1917	59
PRKDC_sg1918	138
PRKDC_sg1919	85
PRKDC_sg1920	75
PRKDC_sg1921	65
AHNAK_sg1922	91
AHNAK_sg1923	107
AHNAK_sg1924	104
AHNAK_sg1925	65
AHNAK_sg1926	61
TUBB3_sg1927	97
TUBB3_sg1928	94
TUBB3_sg1929	83
TUBB3_sg1930	126
TUBB3_sg1931	85
NPM1_sg1932	125
NPM1_sg1933	115
NPM1_sg1934	97
NPM1_sg1935	95
NPM1_sg1936	100
HDGFL2_sg1937	77
HDGFL2_sg1938	89
HDGFL2_sg1939	110
HDGFL2_sg1940	121
HDGFL2_sg1941	111
PIP_sg1942	88
PIP_sg1943	88
PIP_sg1944	106
PIP_sg1945	100
PIP_sg1946	21
PCBP2_sg1947	78
PCBP2_sg1948	102
PCBP2_sg1949	105
PCBP2_sg1950	101
PCBP2_sg1951	104
STT3A_sg1952	79
STT3A_sg1953	86
STT3A_sg1954	111
STT3A_sg1955	67
STT3A_sg1956	84
SEC61A1_sg1957	94
SEC61A1_sg1958	71
SEC61A1_sg1959	98
SEC61A1_sg1960	133
SEC61A1_sg1961	38
TUBB6_sg1962	110
TUBB6_sg1963	129
TUBB6_sg1964	69
TUBB6_sg1965	70
TUBB6_sg1966	36
KPNA1_sg1967	44
KPNA1_sg1968	98
KPNA1_sg1969	51
KPNA1_sg1970	93
KPNA1_sg1971	71
FLNA_sg1972	118
FLNA_sg1973	64
FLNA_sg1974	74
FLNA_sg1975	144
FLNA_sg1976	134
FLG_sg1977	81
FLG_sg1978	78
FLG_sg1979	142
FLG_sg1980	117
FLG_sg1981	62
TAGLN2_sg1982	89
TAGLN2_sg1983	100
TAGLN2_sg1984	127
TAGLN2_sg1985	62
TAGLN2_sg1986	78
HSPB1_sg1987	146
HSPB1_sg1988	132
HSPB1_sg1989	103
HSPB1_sg1990	105
HSPB1_sg1991	76
TUBA1B_sg1992	109
TUBA1B_sg1993	93
TUBA1B_sg1994	105
TUBA1B_sg1995	67
TUBA1B_sg1996	110
SEC31A_sg1997	61
SEC31A_sg1998	71
SEC31A_sg1999	76
SEC31A_sg2000	111
SEC31A_sg2001	44
ACTN1_sg2002	88
ACTN1_sg2003	93
ACTN1_sg2004	70
ACTN1_sg2005	189
ACTN1_sg2006	99
DBT_sg2007	88
DBT_sg2008	88
DBT_sg2009	60
DBT_sg2010	76
DBT_sg2011	93
ENO1_sg2012	147
ENO1_sg2013	139
ENO1_sg2014	64
ENO1_sg2015	239
ENO1_sg2016	117
HNRNPF_sg2017	91
HNRNPF_sg2018	115
HNRNPF_sg2019	105
HNRNPF_sg2020	57
HNRNPF_sg2021	54
HNRNPU_sg2022	88
HNRNPU_sg2023	60
HNRNPU_sg2024	67
HNRNPU_sg2025	37
HNRNPU_sg2026	100
TPX2_sg2027	104
TPX2_sg2028	41
TPX2_sg2029	110
TPX2_sg2030	40
TPX2_sg2031	112
RPA1_sg2032	136
RPA1_sg2033	103
RPA1_sg2034	67
RPA1_sg2035	64
RPA1_sg2036	91
SERPINH1_sg2037	64
SERPINH1_sg2038	76
SERPINH1_sg2039	99
SERPINH1_sg2040	133
SERPINH1_sg2041	96
TASOR_sg2042	39
TASOR_sg2043	112
TASOR_sg2044	67
TASOR_sg2045	104
TASOR_sg2046	62
ACTG2_sg2047	112
ACTG2_sg2048	51
ACTG2_sg2049	52
ACTG2_sg2050	122
ACTG2_sg2051	70
RPL4_sg2052	87
RPL4_sg2053	78
RPL4_sg2054	107
RPL4_sg2055	45
RPL4_sg2056	103
HP1BP3_sg2057	55
HP1BP3_sg2058	67
HP1BP3_sg2059	104
HP1BP3_sg2060	70
HP1BP3_sg2061	52
PDLIM7_sg2062	94
PDLIM7_sg2063	120
PDLIM7_sg2064	49
PDLIM7_sg2065	112
PDLIM7_sg2066	73
ATAD3A_sg2067	108
ATAD3A_sg2068	100
ATAD3A_sg2069	102
ATAD3A_sg2070	95
ATAD3A_sg2071	117
RPS13_sg2072	121
RPS13_sg2073	45
RPS13_sg2074	123
RPS13_sg2075	77
RPS13_sg2076	143
DDX3Y_sg2077	90
DDX3Y_sg2078	100
DDX3Y_sg2079	76
DDX3Y_sg2080	61
DDX3Y_sg2081	95
EIF4G1_sg2082	80
EIF4G1_sg2083	118
EIF4G1_sg2084	116
EIF4G1_sg2085	113
EIF4G1_sg2086	73
TUBB_sg2087	102
TUBB_sg2088	120
TUBB_sg2089	98
TUBB_sg2090	116
TUBB_sg2091	78
LGALS1_sg2092	128
LGALS1_sg2093	93
LGALS1_sg2094	89
LGALS1_sg2095	167
LGALS1_sg2096	84
SMARCC2_sg2097	132
SMARCC2_sg2098	108
SMARCC2_sg2099	92
SMARCC2_sg2100	79
SMARCC2_sg2101	101
ZC3H14_sg2102	85
ZC3H14_sg2103	75
ZC3H14_sg2104	50
ZC3H14_sg2105	133
ZC3H14_sg2106	91
TCP1_sg2107	67
TCP1_sg2108	99
TCP1_sg2109	62
TCP1_sg2110	65
TCP1_sg2111	43
ARF4_sg2112	63
ARF4_sg2113	84
ARF4_sg2114	107
ARF4_sg2115	98
ARF4_sg2116	66
TCF12_sg2117	143
TCF12_sg2118	65
TCF12_sg2119	86
TCF12_sg2120	97
TCF12_sg2121	117
EEF2_sg2122	68
EEF2_sg2123	58
EEF2_sg2124	105
EEF2_sg2125	182
EEF2_sg2126	72
LMNA_sg2127	56
LMNA_sg2128	74
LMNA_sg2129	63
LMNA_sg2130	58
LMNA_sg2131	127
CBX3_sg2132	56
CBX3_sg2133	116
CBX3_sg2134	34
CBX3_sg2135	126
CBX3_sg2136	48
RPL38_sg2137	95
RPL38_sg2138	77
RPL38_sg2139	123
RPL38_sg2140	69
RPL38_sg2141	127
DDX17_sg2142	78
DDX17_sg2143	84
DDX17_sg2144	106
DDX17_sg2145	81
DDX17_sg2146	75
RPS4X_sg2147	97
RPS4X_sg2148	89
RPS4X_sg2149	77
RPS4X_sg2150	128
RPS4X_sg2151	64
TUBB4B_sg2152	78
TUBB4B_sg2153	75
TUBB4B_sg2154	203
TUBB4B_sg2155	104
TUBB4B_sg2156	58
RACK1_sg2157	110
RACK1_sg2158	108
RACK1_sg2159	99
RACK1_sg2160	113
RACK1_sg2161	99
RPL11_sg2162	54
RPL11_sg2163	123
RPL11_sg2164	107
RPL11_sg2165	70
RPL11_sg2166	96
RPS8_sg2167	116
RPS8_sg2168	64
RPS8_sg2169	94
RPS8_sg2170	74
RPS8_sg2171	99
FUBP1_sg2172	50
FUBP1_sg2173	78
FUBP1_sg2174	100
FUBP1_sg2175	71
FUBP1_sg2176	126
RPS15A_sg2177	91
RPS15A_sg2178	98
RPS15A_sg2179	72
RPS15A_sg2180	36
RPS15A_sg2181	112
MAP4_sg2182	40
MAP4_sg2183	50
MAP4_sg2184	108
MAP4_sg2185	123
MAP4_sg2186	64
RAN_sg2187	136
RAN_sg2188	57
RAN_sg2189	48
RAN_sg2190	92
RAN_sg2191	70
RPL23_sg2192	93
RPL23_sg2193	117
RPL23_sg2194	86
RPL23_sg2195	94
RPL23_sg2196	105
GSDMA_sg2197	51
GSDMA_sg2198	80
GSDMA_sg2199	103
GSDMA_sg2200	87
GSDMA_sg2201	28
ELMSAN1_sg2202	86
ELMSAN1_sg2203	112
ELMSAN1_sg2204	162
ELMSAN1_sg2205	98
ELMSAN1_sg2206	65
ACTB_sg2207	79
ACTB_sg2208	98
ACTB_sg2209	80
ACTB_sg2210	129
ACTB_sg2211	86
PTBP1_sg2212	104
PTBP1_sg2213	102
PTBP1_sg2214	126
PTBP1_sg2215	98
PTBP1_sg2216	75
NFAT5_sg2217	52
NFAT5_sg2218	95
NFAT5_sg2219	56
NFAT5_sg2220	87
NFAT5_sg2221	111
WDR36_sg2222	81
WDR36_sg2223	82
WDR36_sg2224	96
WDR36_sg2225	76
WDR36_sg2226	54
PKM_sg2227	75
PKM_sg2228	90
PKM_sg2229	102
PKM_sg2230	120
PKM_sg2231	132
TUFM_sg2232	98
TUFM_sg2233	83
TUFM_sg2234	143
TUFM_sg2235	152
TUFM_sg2236	95
RPS3_sg2237	74
RPS3_sg2238	93
RPS3_sg2239	52
RPS3_sg2240	82
RPS3_sg2241	89
VDAC3_sg2242	101
VDAC3_sg2243	68
VDAC3_sg2244	65
VDAC3_sg2245	127
VDAC3_sg2246	142
CTTN_sg2247	51
CTTN_sg2248	80
CTTN_sg2249	114
CTTN_sg2250	63
CTTN_sg2251	95
SLC25A6_sg2252	95
SLC25A6_sg2253	91
SLC25A6_sg2254	104
SLC25A6_sg2255	92
SLC25A6_sg2256	108
RPS16_sg2257	120
RPS16_sg2258	84
RPS16_sg2259	127
RPS16_sg2260	88
RPS16_sg2261	78
UQCRC2_sg2262	98
UQCRC2_sg2263	74
UQCRC2_sg2264	86
UQCRC2_sg2265	87
UQCRC2_sg2266	123
RPS20_sg2267	87
RPS20_sg2268	117
RPS20_sg2269	70
RPS20_sg2270	61
RPS20_sg2271	78
ILKAP_sg2272	114
ILKAP_sg2273	56
ILKAP_sg2274	133
ILKAP_sg2275	84
ILKAP_sg2276	62
ABCE1_sg2277	80
ABCE1_sg2278	59
ABCE1_sg2279	82
ABCE1_sg2280	63
ABCE1_sg2281	92
SMARCA4_sg2282	117
SMARCA4_sg2283	86
SMARCA4_sg2284	90
SMARCA4_sg2285	137
SMARCA4_sg2286	72
GAPDH_sg2287	111
GAPDH_sg2288	120
GAPDH_sg2289	103
GAPDH_sg2290	145
GAPDH_sg2291	144
RPS27L_sg2292	95
RPS27L_sg2293	97
RPS27L_sg2294	88
RPS27L_sg2295	109
RPS27L_sg2296	95
ZMYND8_sg2297	86
ZMYND8_sg2298	62
ZMYND8_sg2299	64
ZMYND8_sg2300	58
ZMYND8_sg2301	92
RPS11_sg2302	106
RPS11_sg2303	64
RPS11_sg2304	99
RPS11_sg2305	47
RPS11_sg2306	114
MAMLD1_sg2307	90
MAMLD1_sg2308	144
MAMLD1_sg2309	94
MAMLD1_sg2310	53
MAMLD1_sg2311	70
DDX5_sg2312	66
DDX5_sg2313	45
DDX5_sg2314	93
DDX5_sg2315	27
DDX5_sg2316	59
SLC25A1_sg2317	69
SLC25A1_sg2318	75
SLC25A1_sg2319	97
SLC25A1_sg2320	82
SLC25A1_sg2321	125
EEF1A1_sg2322	63
EEF1A1_sg2323	47
EEF1A1_sg2324	50
EEF1A1_sg2325	89
EEF1A1_sg2326	129
U2SURP_sg2327	52
U2SURP_sg2328	57
U2SURP_sg2329	94
U2SURP_sg2330	71
U2SURP_sg2331	71
TUBB2A_sg2332	74
TUBB2A_sg2333	112
TUBB2A_sg2334	80
TUBB2A_sg2335	79
TUBB2A_sg2336	110
BPTF_sg2337	89
BPTF_sg2338	72
BPTF_sg2339	121
BPTF_sg2340	49
BPTF_sg2341	95
IFI16_sg2342	65
IFI16_sg2343	63
IFI16_sg2344	93
IFI16_sg2345	154
IFI16_sg2346	86
IFIT1_sg2347	86
IFIT1_sg2348	60
IFIT1_sg2349	70
IFIT1_sg2350	115
IFIT1_sg2351	88
FOXK1_sg2352	86
FOXK1_sg2353	77
FOXK1_sg2354	168
FOXK1_sg2355	78
FOXK1_sg2356	58
SPATA2_sg2357	53
SPATA2_sg2358	119
SPATA2_sg2359	111
SPATA2_sg2360	80
SPATA2_sg2361	78
ATP5F1A_sg2362	98
ATP5F1A_sg2363	199
ATP5F1A_sg2364	135
ATP5F1A_sg2365	159
ATP5F1A_sg2366	113
HSPA9_sg2367	151
HSPA9_sg2368	56
HSPA9_sg2369	90
HSPA9_sg2370	76
HSPA9_sg2371	112
MCCC2_sg2372	95
MCCC2_sg2373	69
MCCC2_sg2374	108
MCCC2_sg2375	72
MCCC2_sg2376	179
RPS17_sg2377	67
RPS17_sg2378	118
RPS17_sg2379	84
RPS17_sg2380	41
RPS17_sg2381	115
KIF22_sg2382	44
KIF22_sg2383	128
KIF22_sg2384	70
KIF22_sg2385	89
KIF22_sg2386	121
LYZ_sg2387	113
LYZ_sg2388	73
LYZ_sg2389	112
LYZ_sg2390	83
LYZ_sg2391	70
SERPINB12_sg2392	68
SERPINB12_sg2393	123
SERPINB12_sg2394	90
SERPINB12_sg2395	105
SERPINB12_sg2396	58
SMARCA2_sg2397	67
SMARCA2_sg2398	105
SMARCA2_sg2399	72
SMARCA2_sg2400	62
SMARCA2_sg2401	109
ARG1_sg2402	96
ARG1_sg2403	73
ARG1_sg2404	101
ARG1_sg2405	60
ARG1_sg2406	66
SLC25A3_sg2407	52
SLC25A3_sg2408	105
SLC25A3_sg2409	100
SLC25A3_sg2410	151
SLC25A3_sg2411	58
KDM3B_sg2412	116
KDM3B_sg2413	81
KDM3B_sg2414	109
KDM3B_sg2415	106
KDM3B_sg2416	108
CMTR1_sg2417	71
CMTR1_sg2418	60
CMTR1_sg2419	96
CMTR1_sg2420	103
CMTR1_sg2421	91
JMJD1C_sg2422	102
JMJD1C_sg2423	95
JMJD1C_sg2424	70
JMJD1C_sg2425	63
JMJD1C_sg2426	54
RPS29_sg2427	68
RPS29_sg2428	91
RPS29_sg2429	77
RPS29_sg2430	76
RPS29_sg2431	75
IPO7_sg2432	39
IPO7_sg2433	48
IPO7_sg2434	36
IPO7_sg2435	75
IPO7_sg2436	131
XRCC5_sg2437	99
XRCC5_sg2438	129
XRCC5_sg2439	30
XRCC5_sg2440	86
XRCC5_sg2441	135
COL6A3_sg2442	59
COL6A3_sg2443	90
COL6A3_sg2444	106
COL6A3_sg2445	121
COL6A3_sg2446	50
FLG2_sg2447	36
FLG2_sg2448	61
FLG2_sg2449	127
FLG2_sg2450	49
FLG2_sg2451	84
PRDX2_sg2452	65
PRDX2_sg2453	104
PRDX2_sg2454	83
PRDX2_sg2455	72
PRDX2_sg2456	100
HNRNPUL1_sg2457	81
HNRNPUL1_sg2458	130
HNRNPUL1_sg2459	51
HNRNPUL1_sg2460	100
HNRNPUL1_sg2461	91
SMARCD3_sg2462	63
SMARCD3_sg2463	90
SMARCD3_sg2464	98
SMARCD3_sg2465	61
SMARCD3_sg2466	49
KIF4A_sg2467	38
KIF4A_sg2468	93
KIF4A_sg2469	102
KIF4A_sg2470	61
KIF4A_sg2471	56
NUMA1_sg2472	112
NUMA1_sg2473	38
NUMA1_sg2474	50
NUMA1_sg2475	74
NUMA1_sg2476	94
RPL8_sg2477	110
RPL8_sg2478	33
RPL8_sg2479	57
RPL8_sg2480	126
RPL8_sg2481	68
CPSF7_sg2482	110
CPSF7_sg2483	88
CPSF7_sg2484	68
CPSF7_sg2485	84
CPSF7_sg2486	73
SF3B2_sg2487	85
SF3B2_sg2488	92
SF3B2_sg2489	108
SF3B2_sg2490	48
SF3B2_sg2491	36
MYBL1_sg2492	91
MYBL1_sg2493	90
MYBL1_sg2494	64
MYBL1_sg2495	84
MYBL1_sg2496	78
S100A9_sg2497	97
S100A9_sg2498	85
S100A9_sg2499	100
S100A9_sg2500	64
S100A9_sg2501	34
TUBA1C_sg2502	120
TUBA1C_sg2503	86
TUBA1C_sg2504	106
TUBA1C_sg2505	77
TUBA1C_sg2506	107
ZNF609_sg2507	80
ZNF609_sg2508	105
ZNF609_sg2509	81
ZNF609_sg2510	71
ZNF609_sg2511	64
RPL15_sg2512	44
RPL15_sg2513	53
RPL15_sg2514	146
RPL15_sg2515	42
RPL15_sg2516	123
RPL19_sg2517	80
RPL19_sg2518	147
RPL19_sg2519	115
RPL19_sg2520	100
RPL19_sg2521	132
RPL37A_sg2522	84
RPL37A_sg2523	101
RPL37A_sg2524	131
RPL37A_sg2525	89
RPL37A_sg2526	63
PFKP_sg2527	77
PFKP_sg2528	112
PFKP_sg2529	143
PFKP_sg2530	104
PFKP_sg2531	85
CCT8_sg2532	61
CCT8_sg2533	123
CCT8_sg2534	86
CCT8_sg2535	77
CCT8_sg2536	54
FXR1_sg2537	59
FXR1_sg2538	78
FXR1_sg2539	103
FXR1_sg2540	64
FXR1_sg2541	93
RPLP0_sg2542	114
RPLP0_sg2543	93
RPLP0_sg2544	117
RPLP0_sg2545	154
RPLP0_sg2546	124
ZNF512B_sg2547	107
ZNF512B_sg2548	53
ZNF512B_sg2549	145
ZNF512B_sg2550	99
ZNF512B_sg2551	168
CUX1_sg2552	94
CUX1_sg2553	102
CUX1_sg2554	82
CUX1_sg2555	103
CUX1_sg2556	113
BUD13_sg2557	65
BUD13_sg2558	107
BUD13_sg2559	71
BUD13_sg2560	29
BUD13_sg2561	123
ACACB_sg2562	170
ACACB_sg2563	79
ACACB_sg2564	79
ACACB_sg2565	174
ACACB_sg2566	88
PLEC_sg2567	108
PLEC_sg2568	122
PLEC_sg2569	127
PLEC_sg2570	78
PLEC_sg2571	78
MITF_sg2572	92
MITF_sg2573	102
MITF_sg2574	104
MITF_sg2575	137
MITF_sg2576	151
E2F6_sg2577	120
E2F6_sg2578	119
E2F6_sg2579	111
E2F6_sg2580	89
E2F6_sg2581	81
GPATCH1_sg2582	79
GPATCH1_sg2583	94
GPATCH1_sg2584	81
GPATCH1_sg2585	62
GPATCH1_sg2586	54
SBSN_sg2587	83
SBSN_sg2588	87
SBSN_sg2589	122
SBSN_sg2590	47
SBSN_sg2591	79
A2M_sg2592	68
A2M_sg2593	63
A2M_sg2594	79
A2M_sg2595	114
A2M_sg2596	67
RPL29_sg2597	121
RPL29_sg2598	154
RPL29_sg2599	45
RPL29_sg2600	52
RPL29_sg2601	63
S100A8_sg2602	113
S100A8_sg2603	122
S100A8_sg2604	96
S100A8_sg2605	63
S100A8_sg2606	104
RTF1_sg2607	122
RTF1_sg2608	75
RTF1_sg2609	73
RTF1_sg2610	43
RTF1_sg2611	109
DSG1_sg2612	60
DSG1_sg2613	47
DSG1_sg2614	55
DSG1_sg2615	114
DSG1_sg2616	41
GATAD2B_sg2617	63
GATAD2B_sg2618	49
GATAD2B_sg2619	93
GATAD2B_sg2620	63
GATAD2B_sg2621	68
RPS25_sg2622	120
RPS25_sg2623	106
RPS25_sg2624	68
RPS25_sg2625	75
RPS25_sg2626	36
MCCC1_sg2627	58
MCCC1_sg2628	85
MCCC1_sg2629	148
MCCC1_sg2630	92
MCCC1_sg2631	112
RPL3_sg2632	54
RPL3_sg2633	131
RPL3_sg2634	126
RPL3_sg2635	89
RPL3_sg2636	82
RPL6_sg2637	139
RPL6_sg2638	89
RPL6_sg2639	77
RPL6_sg2640	57
RPL6_sg2641	99
RPS26_sg2642	68
RPS26_sg2643	93
RPS26_sg2644	55
RPS26_sg2645	80
RPS26_sg2646	140
PHGDH_sg2647	151
PHGDH_sg2648	52
PHGDH_sg2649	95
PHGDH_sg2650	58
PHGDH_sg2651	123
RPL36AL_sg2652	85
RPL36AL_sg2653	78
RPL36AL_sg2654	155
RPL36AL_sg2655	50
RPL36AL_sg2656	92
ISG15_sg2657	63
ISG15_sg2658	56
ISG15_sg2659	156
ISG15_sg2660	103
ISG15_sg2661	91
HSPG2_sg2662	155
HSPG2_sg2663	72
HSPG2_sg2664	106
HSPG2_sg2665	118
HSPG2_sg2666	91
RRBP1_sg2667	87
RRBP1_sg2668	101
RRBP1_sg2669	137
RRBP1_sg2670	87
RRBP1_sg2671	61
NAP1L1_sg2672	59
NAP1L1_sg2673	78
NAP1L1_sg2674	104
NAP1L1_sg2675	119
NAP1L1_sg2676	84
PC_sg2677	89
PC_sg2678	117
PC_sg2679	131
PC_sg2680	82
PC_sg2681	105
UPF1_sg2682	120
UPF1_sg2683	84
UPF1_sg2684	66
UPF1_sg2685	79
UPF1_sg2686	25
ZNF638_sg2687	79
ZNF638_sg2688	76
ZNF638_sg2689	103
ZNF638_sg2690	64
ZNF638_sg2691	112
CDKN2AIP_sg2692	98
CDKN2AIP_sg2693	114
CDKN2AIP_sg2694	99
CDKN2AIP_sg2695	112
CDKN2AIP_sg2696	52
CPSF6_sg2697	58
CPSF6_sg2698	82
CPSF6_sg2699	67
CPSF6_sg2700	96
CPSF6_sg2701	111
MAGED1_sg2702	65
MAGED1_sg2703	53
MAGED1_sg2704	84
MAGED1_sg2705	78
MAGED1_sg2706	83
RRP1B_sg2707	67
RRP1B_sg2708	58
RRP1B_sg2709	91
RRP1B_sg2710	73
RRP1B_sg2711	80
SRFBP1_sg2712	81
SRFBP1_sg2713	57
SRFBP1_sg2714	90
SRFBP1_sg2715	50
SRFBP1_sg2716	73
HRNR_sg2717	116
HRNR_sg2718	90
HRNR_sg2719	107
HRNR_sg2720	68
HRNR_sg2721	159
AKAP8_sg2722	126
AKAP8_sg2723	75
AKAP8_sg2724	62
AKAP8_sg2725	140
AKAP8_sg2726	86
MYH9_sg2727	83
MYH9_sg2728	98
MYH9_sg2729	77
MYH9_sg2730	68
MYH9_sg2731	121
EMILIN1_sg2732	101
EMILIN1_sg2733	60
EMILIN1_sg2734	85
EMILIN1_sg2735	158
EMILIN1_sg2736	101
PDS5A_sg2737	114
PDS5A_sg2738	123
PDS5A_sg2739	65
PDS5A_sg2740	96
PDS5A_sg2741	36
OGT_sg2742	67
OGT_sg2743	118
OGT_sg2744	75
OGT_sg2745	87
OGT_sg2746	68
CTR9_sg2747	116
CTR9_sg2748	74
CTR9_sg2749	77
CTR9_sg2750	107
CTR9_sg2751	61
HNRNPA0_sg2752	119
HNRNPA0_sg2753	39
HNRNPA0_sg2754	121
HNRNPA0_sg2755	106
HNRNPA0_sg2756	92
NUP153_sg2757	150
NUP153_sg2758	25
NUP153_sg2759	139
NUP153_sg2760	46
NUP153_sg2761	92
ACACA_sg2762	102
ACACA_sg2763	63
ACACA_sg2764	176
ACACA_sg2765	256
ACACA_sg2766	118
HNRNPA2B1_sg2767	86
HNRNPA2B1_sg2768	161
HNRNPA2B1_sg2769	48
HNRNPA2B1_sg2770	96
HNRNPA2B1_sg2771	54
KMT2A_sg2772	69
KMT2A_sg2773	109
KMT2A_sg2774	118
KMT2A_sg2775	120
KMT2A_sg2776	78
SYMPK_sg2777	116
SYMPK_sg2778	110
SYMPK_sg2779	75
SYMPK_sg2780	74
SYMPK_sg2781	91
RBP4_sg2782	153
RBP4_sg2783	121
RBP4_sg2784	73
RBP4_sg2785	118
RBP4_sg2786	122
APOA1_sg2787	94
APOA1_sg2788	64
APOA1_sg2789	40
APOA1_sg2790	85
APOA1_sg2791	103
HNRNPR_sg2792	137
HNRNPR_sg2793	69
HNRNPR_sg2794	97
HNRNPR_sg2795	77
HNRNPR_sg2796	124
ALB_sg2797	99
ALB_sg2798	112
ALB_sg2799	87
ALB_sg2800	75
ALB_sg2801	122
DSP_sg2802	127
DSP_sg2803	79
DSP_sg2804	49
DSP_sg2805	81
DSP_sg2806	70
DCD_sg2807	71
DCD_sg2808	50
DCD_sg2809	102
DCD_sg2810	89
DCD_sg2811	103
IGHG1_sg2812	105
IGHG1_sg2813	82
IGHG1_sg2814	163
IGHG1_sg2815	95
IGHG1_sg2816	89
HLCS_sg2817	90
HLCS_sg2818	130
HLCS_sg2819	97
HLCS_sg2820	60
HLCS_sg2821	135
ADAR_sg2822	75
ADAR_sg2823	101
ADAR_sg2824	117
ADAR_sg2825	95
ADAR_sg2826	140
FN1_sg2827	98
FN1_sg2828	64
FN1_sg2829	80
FN1_sg2830	106
FN1_sg2831	88
TF_sg2832	79
TF_sg2833	76
TF_sg2834	84
TF_sg2835	72
TF_sg2836	100
PCCA_sg2837	89
PCCA_sg2838	85
PCCA_sg2839	90
PCCA_sg2840	59
PCCA_sg2841	93
PCCB_sg2842	62
PCCB_sg2843	65
PCCB_sg2844	101
PCCB_sg2845	100
PCCB_sg2846	56
TRMT1L_sg2847	151
TRMT1L_sg2848	64
TRMT1L_sg2849	87
TRMT1L_sg2850	67
TRMT1L_sg2851	94
SERPINA1_sg2852	84
SERPINA1_sg2853	94
SERPINA1_sg2854	83
SERPINA1_sg2855	122
SERPINA1_sg2856	80
JUP_sg2857	134
JUP_sg2858	139
JUP_sg2859	120
JUP_sg2860	69
JUP_sg2861	104
DSC1_sg2862	72
DSC1_sg2863	105
DSC1_sg2864	88
DSC1_sg2865	81
DSC1_sg2866	80
TERT_sg2867	70
TERT_sg2868	109
TERT_sg2869	95
TERT_sg2870	101
TERT_sg2871	176
RPS18_sg2872	108
RPS18_sg2873	102
RPS18_sg2874	123
RPS18_sg2875	93
RPS18_sg2876	50
C3_sg2877	86
C3_sg2878	119
C3_sg2879	101
C3_sg2880	85
C3_sg2881	92
TMEM263_sg2882	38
TMEM263_sg2883	99
TMEM263_sg2884	149
TMEM263_sg2885	91
TMEM263_sg2886	81
TGM3_sg2887	121
TGM3_sg2888	94
TGM3_sg2889	76
TGM3_sg2890	90
TGM3_sg2891	94
IGKC_sg2892	209
IGKC_sg2893	48
IGKC_sg2894	108
IGKC_sg2895	53
IGKC_sg2896	55
TCF21_sg2897	121
TCF21_sg2898	68
TCF21_sg2899	49
TCF21_sg2900	97
TCF21_sg2901	87
IRF1_sg2902	71
IRF1_sg2903	91
IRF1_sg2904	98
IRF1_sg2905	143
IRF1_sg2906	69
RELA_sg2907	92
RELA_sg2908	111
RELA_sg2909	135
RELA_sg2910	87
RELA_sg2911	89
ATF3_sg2912	75
ATF3_sg2913	99
ATF3_sg2914	144
ATF3_sg2915	103
ATF3_sg2916	79
IRF8_sg2917	96
IRF8_sg2918	78
IRF8_sg2919	137
IRF8_sg2920	77
IRF8_sg2921	113
BACH1_sg2922	86
BACH1_sg2923	96
BACH1_sg2924	100
BACH1_sg2925	134
BACH1_sg2926	92
SMAD2_sg2927	90
SMAD2_sg2928	40
SMAD2_sg2929	73
SMAD2_sg2930	73
SMAD2_sg2931	55
SMAD3_sg2932	88
SMAD3_sg2933	129
SMAD3_sg2934	100
SMAD3_sg2935	47
SMAD3_sg2936	68
JUN_sg2937	97
JUN_sg2938	36
JUN_sg2939	105
JUN_sg2940	141
JUN_sg2941	158
SOX2_sg2942	49
SOX2_sg2943	67
SOX2_sg2944	130
SOX2_sg2945	137
SOX2_sg2946	184
PPAR_sg2947	15
PPAR_sg2948	93
PPAR_sg2949	49
PPAR_sg2950	143
PPAR_sg2951	84
TP53_sg2952	81
TP53_sg2953	47
TP53_sg2954	100
TP53_sg2955	116
TP53_sg2956	84
CLOCK_sg2957	121
CLOCK_sg2958	42
CLOCK_sg2959	67
CLOCK_sg2960	57
CLOCK_sg2961	148
SMAD4_sg2962	77
SMAD4_sg2963	61
SMAD4_sg2964	83
SMAD4_sg2965	106
SMAD4_sg2966	71
NR1H3_sg2967	60
NR1H3_sg2968	92
NR1H3_sg2969	83
NR1H3_sg2970	112
NR1H3_sg2971	88
ELK3_sg2972	89
ELK3_sg2973	71
ELK3_sg2974	72
ELK3_sg2975	198
ELK3_sg2976	83
TP63_sg2977	83
TP63_sg2978	38
TP63_sg2979	49
TP63_sg2980	154
TP63_sg2981	99
ESR1_sg2982	115
ESR1_sg2983	42
ESR1_sg2984	61
ESR1_sg2985	26
ESR1_sg2986	110
ESR2_sg2987	109
ESR2_sg2988	123
ESR2_sg2989	87
ESR2_sg2990	107
ESR2_sg2991	153
FOXA1_sg2992	154
FOXA1_sg2993	74
FOXA1_sg2994	87
FOXA1_sg2995	128
FOXA1_sg2996	124
ZNF217_sg2997	95
ZNF217_sg2998	77
ZNF217_sg2999	142
ZNF217_sg3000	179
ZNF217_sg3001	89
ELF3_sg3002	68
ELF3_sg3003	89
ELF3_sg3004	46
ELF3_sg3005	79
ELF3_sg3006	137
GATA2_sg3007	152
GATA2_sg3008	136
GATA2_sg3009	130
GATA2_sg3010	85
GATA2_sg3011	109
VDR_sg3012	115
VDR_sg3013	112
VDR_sg3014	97
VDR_sg3015	119
VDR_sg3016	104
ARNT_sg3017	52
ARNT_sg3018	114
ARNT_sg3019	50
ARNT_sg3020	107
ARNT_sg3021	108
FOXM1_sg3022	83
FOXM1_sg3023	153
FOXM1_sg3024	85
FOXM1_sg3025	108
FOXM1_sg3026	88
CSB_sg3027	88
CSB_sg3028	86
CSB_sg3029	46
CSB_sg3030	78
CSB_sg3031	155
EGR1_sg3032	81
EGR1_sg3033	112
EGR1_sg3034	69
EGR1_sg3035	67
EGR1_sg3036	69
SUZ12_sg3037	47
SUZ12_sg3038	71
SUZ12_sg3039	105
SUZ12_sg3040	92
SUZ12_sg3041	62
STAT6_sg3042	109
STAT6_sg3043	68
STAT6_sg3044	107
STAT6_sg3045	112
STAT6_sg3046	63
TFAP2C_sg3047	70
TFAP2C_sg3048	73
TFAP2C_sg3049	107
TFAP2C_sg3050	114
TFAP2C_sg3051	122
ERA_sg3052	58
ERA_sg3053	149
ERA_sg3054	66
ERA_sg3055	127
ERA_sg3056	97
GATA4_sg3057	62
GATA4_sg3058	41
GATA4_sg3059	111
GATA4_sg3060	106
GATA4_sg3061	116
KLF4_sg3062	100
KLF4_sg3063	88
KLF4_sg3064	120
KLF4_sg3065	182
KLF4_sg3066	60
SCL_sg3067	113
SCL_sg3068	89
SCL_sg3069	93
SCL_sg3070	58
SCL_sg3071	115
EOMES_sg3072	40
EOMES_sg3073	76
EOMES_sg3074	99
EOMES_sg3075	56
EOMES_sg3076	86
KLF6_sg3077	70
KLF6_sg3078	107
KLF6_sg3079	49
KLF6_sg3080	97
KLF6_sg3081	46
AR_sg3082	103
AR_sg3083	57
AR_sg3084	55
AR_sg3085	45
AR_sg3086	129
WT1_sg3087	71
WT1_sg3088	101
WT1_sg3089	110
WT1_sg3090	76
WT1_sg3091	66
GATA1_sg3092	119
GATA1_sg3093	65
GATA1_sg3094	67
GATA1_sg3095	52
GATA1_sg3096	82
NFE2L2_sg3097	83
NFE2L2_sg3098	98
NFE2L2_sg3099	69
NFE2L2_sg3100	59
NFE2L2_sg3101	57
MYCN_sg3102	60
MYCN_sg3103	21
MYCN_sg3104	126
MYCN_sg3105	104
MYCN_sg3106	104
CDX2_sg3107	55
CDX2_sg3108	91
CDX2_sg3109	95
CDX2_sg3110	107
CDX2_sg3111	57
TCF4_sg3112	82
TCF4_sg3113	62
TCF4_sg3114	99
TCF4_sg3115	66
TCF4_sg3116	91
PPARD_sg3117	130
PPARD_sg3118	164
PPARD_sg3119	88
PPARD_sg3120	96
PPARD_sg3121	101
DROSHA_sg3122	73
DROSHA_sg3123	130
DROSHA_sg3124	122
DROSHA_sg3125	70
DROSHA_sg3126	100
ZNF263_sg3127	122
ZNF263_sg3128	113
ZNF263_sg3129	56
ZNF263_sg3130	87
ZNF263_sg3131	80
HIF1A_sg3132	88
HIF1A_sg3133	114
HIF1A_sg3134	112
HIF1A_sg3135	95
HIF1A_sg3136	75
FOXP2_sg3137	125
FOXP2_sg3138	98
FOXP2_sg3139	116
FOXP2_sg3140	60
FOXP2_sg3141	87
FOXA2_sg3142	103
FOXA2_sg3143	98
FOXA2_sg3144	79
FOXA2_sg3145	166
FOXA2_sg3146	124
ELK1_sg3147	110
ELK1_sg3148	140
ELK1_sg3149	81
ELK1_sg3150	105
ELK1_sg3151	74
GATA3_sg3152	117
GATA3_sg3153	75
GATA3_sg3154	95
GATA3_sg3155	55
GATA3_sg3156	124
SA1_sg3157	93
SA1_sg3158	94
SA1_sg3159	60
SA1_sg3160	90
SA1_sg3161	112
BP1_sg3162	94
BP1_sg3163	165
BP1_sg3164	107
BP1_sg3165	72
BP1_sg3166	79
PRDM14_sg3167	62
PRDM14_sg3168	120
PRDM14_sg3169	85
PRDM14_sg3170	40
PRDM14_sg3171	48
CTNNB1_sg3172	64
CTNNB1_sg3173	69
CTNNB1_sg3174	53
CTNNB1_sg3175	83
CTNNB1_sg3176	87
TDRD3_sg3177	108
TDRD3_sg3178	100
TDRD3_sg3179	71
TDRD3_sg3180	46
TDRD3_sg3181	74
CTCF_sg3182	57
CTCF_sg3183	76
CTCF_sg3184	51
CTCF_sg3185	48
CTCF_sg3186	113
MAF_sg3187	129
MAF_sg3188	134
MAF_sg3189	63
MAF_sg3190	109
MAF_sg3191	125
E2A_sg3192	117
E2A_sg3193	118
E2A_sg3194	76
E2A_sg3195	72
E2A_sg3196	82
SPI1_sg3197	166
SPI1_sg3198	71
SPI1_sg3199	97
SPI1_sg3200	135
SPI1_sg3201	95
AUTS2_sg3202	105
AUTS2_sg3203	129
AUTS2_sg3204	40
AUTS2_sg3205	75
AUTS2_sg3206	85
PCGF4_sg3207	137
PCGF4_sg3208	68
PCGF4_sg3209	114
PCGF4_sg3210	50
PCGF4_sg3211	59
MYB_sg3212	156
MYB_sg3213	74
MYB_sg3214	83
MYB_sg3215	93
MYB_sg3216	139
EZH2_sg3217	62
EZH2_sg3218	53
EZH2_sg3219	162
EZH2_sg3220	86
EZH2_sg3221	91
GATA6_sg3222	80
GATA6_sg3223	123
GATA6_sg3224	110
GATA6_sg3225	76
GATA6_sg3226	172
ERG_sg3227	48
ERG_sg3228	148
ERG_sg3229	84
ERG_sg3230	87
ERG_sg3231	148
KDM2B_sg3232	91
KDM2B_sg3233	104
KDM2B_sg3234	127
KDM2B_sg3235	60
KDM2B_sg3236	85
GBX2_sg3237	85
GBX2_sg3238	139
GBX2_sg3239	86
GBX2_sg3240	112
GBX2_sg3241	59
ER_sg3242	122
ER_sg3243	98
ER_sg3244	125
ER_sg3245	65
ER_sg3246	84
NOTCH1_sg3247	108
NOTCH1_sg3248	162
NOTCH1_sg3249	126
NOTCH1_sg3250	184
NOTCH1_sg3251	84
POU5F1_sg3252	90
POU5F1_sg3253	69
POU5F1_sg3254	69
POU5F1_sg3255	37
POU5F1_sg3256	93
DNAJC2_sg3257	43
DNAJC2_sg3258	99
DNAJC2_sg3259	57
DNAJC2_sg3260	126
DNAJC2_sg3261	95
IKZF1_sg3262	54
IKZF1_sg3263	67
IKZF1_sg3264	69
IKZF1_sg3265	131
IKZF1_sg3266	125
TAF2_sg3267	57
TAF2_sg3268	94
TAF2_sg3269	55
TAF2_sg3270	66
TAF2_sg3271	66
EWS-FLI1_sg3272	91
EWS-FLI1_sg3273	61
EWS-FLI1_sg3274	95
EWS-FLI1_sg3275	67
EWS-FLI1_sg3276	101
RUNX1_sg3277	89
RUNX1_sg3278	122
RUNX1_sg3279	84
RUNX1_sg3280	53
RUNX1_sg3281	106
CBP_sg3282	67
CBP_sg3283	83
CBP_sg3284	55
CBP_sg3285	99
CBP_sg3286	86
ETV1_sg3287	112
ETV1_sg3288	142
ETV1_sg3289	50
ETV1_sg3290	65
ETV1_sg3291	56
TAL1_sg3292	74
TAL1_sg3293	71
TAL1_sg3294	98
TAL1_sg3295	59
TAL1_sg3296	91
SALL4_sg3297	91
SALL4_sg3298	81
SALL4_sg3299	114
SALL4_sg3300	63
SALL4_sg3301	121
NR3C1_sg3302	26
NR3C1_sg3303	106
NR3C1_sg3304	72
NR3C1_sg3305	80
NR3C1_sg3306	63
FOXH1_sg3307	82
FOXH1_sg3308	64
FOXH1_sg3309	71
FOXH1_sg3310	93
FOXH1_sg3311	87
SALL1_sg3312	92
SALL1_sg3313	91
SALL1_sg3314	113
SALL1_sg3315	93
SALL1_sg3316	161
ELF5_sg3317	92
ELF5_sg3318	157
ELF5_sg3319	103
ELF5_sg3320	115
ELF5_sg3321	110
NFYB_sg3322	96
NFYB_sg3323	62
NFYB_sg3324	129
NFYB_sg3325	68
NFYB_sg3326	83
CBX2_sg3327	77
CBX2_sg3328	63
CBX2_sg3329	100
CBX2_sg3330	105
CBX2_sg3331	65
RBPJ_sg3332	84
RBPJ_sg3333	63
RBPJ_sg3334	65
RBPJ_sg3335	68
RBPJ_sg3336	74
CREB1_sg3337	48
CREB1_sg3338	62
CREB1_sg3339	129
CREB1_sg3340	95
CREB1_sg3341	63
HOXB7_sg3342	110
HOXB7_sg3343	48
HOXB7_sg3344	72
HOXB7_sg3345	72
HOXB7_sg3346	82
KLF5_sg3347	89
KLF5_sg3348	70
KLF5_sg3349	39
KLF5_sg3350	110
KLF5_sg3351	60
SMC4_sg3352	68
SMC4_sg3353	78
SMC4_sg3354	69
SMC4_sg3355	105
SMC4_sg3356	63
YY1_sg3357	96
YY1_sg3358	87
YY1_sg3359	78
YY1_sg3360	70
YY1_sg3361	105
ELF1_sg3362	106
ELF1_sg3363	150
ELF1_sg3364	49
ELF1_sg3365	90
ELF1_sg3366	153
POU3F2_sg3367	65
POU3F2_sg3368	99
POU3F2_sg3369	109
POU3F2_sg3370	176
POU3F2_sg3371	106
NFYA_sg3372	46
NFYA_sg3373	75
NFYA_sg3374	122
NFYA_sg3375	50
NFYA_sg3376	76
HNF4A_sg3377	61
HNF4A_sg3378	101
HNF4A_sg3379	84
HNF4A_sg3380	62
HNF4A_sg3381	80
BCL6_sg3382	129
BCL6_sg3383	60
BCL6_sg3384	98
BCL6_sg3385	71
BCL6_sg3386	131
MYC_sg3387	74
MYC_sg3388	137
MYC_sg3389	78
MYC_sg3390	130
MYC_sg3391	78
CTBP1_sg3392	140
CTBP1_sg3393	155
CTBP1_sg3394	79
CTBP1_sg3395	94
CTBP1_sg3396	94
RAC3_sg3397	81
RAC3_sg3398	120
RAC3_sg3399	95
RAC3_sg3400	98
RAC3_sg3401	135
TBL1_sg3402	63
TBL1_sg3403	83
TBL1_sg3404	91
TBL1_sg3405	87
TBL1_sg3406	110
CTBP2_sg3407	102
CTBP2_sg3408	45
CTBP2_sg3409	102
CTBP2_sg3410	114
CTBP2_sg3411	135
ZNF652_sg3412	168
ZNF652_sg3413	132
ZNF652_sg3414	79
ZNF652_sg3415	103
ZNF652_sg3416	73
NANOG_sg3417	76
NANOG_sg3418	65
NANOG_sg3419	77
NANOG_sg3420	126
NANOG_sg3421	90
FLI1_sg3422	140
FLI1_sg3423	28
FLI1_sg3424	111
FLI1_sg3425	64
FLI1_sg3426	95
SOX11_sg3427	88
SOX11_sg3428	70
SOX11_sg3429	52
SOX11_sg3430	115
SOX11_sg3431	120
RUNX2_sg3432	105
RUNX2_sg3433	110
RUNX2_sg3434	39
RUNX2_sg3435	118
RUNX2_sg3436	95
IGF1R_sg3437	107
IGF1R_sg3438	83
IGF1R_sg3439	129
IGF1R_sg3440	46
IGF1R_sg3441	61
TFAP2A_sg3442	123
TFAP2A_sg3443	62
TFAP2A_sg3444	95
TFAP2A_sg3445	118
TFAP2A_sg3446	67
E2F1_sg3447	105
E2F1_sg3448	83
E2F1_sg3449	90
E2F1_sg3450	88
E2F1_sg3451	108
CEBPB_sg3452	166
CEBPB_sg3453	102
CEBPB_sg3454	61
CEBPB_sg3455	114
CEBPB_sg3456	86
P68_sg3457	70
P68_sg3458	94
P68_sg3459	76
P68_sg3460	75
P68_sg3461	56
TFEB_sg3462	118
TFEB_sg3463	103
TFEB_sg3464	95
TFEB_sg3465	127
TFEB_sg3466	127
PADI4_sg3467	150
PADI4_sg3468	105
PADI4_sg3469	76
PADI4_sg3470	94
PADI4_sg3471	126
HTT_sg3472	127
HTT_sg3473	52
HTT_sg3474	93
HTT_sg3475	111
HTT_sg3476	117
PBX1_sg3477	53
PBX1_sg3478	122
PBX1_sg3479	82
PBX1_sg3480	121
PBX1_sg3481	49
CIITA_sg3482	82
CIITA_sg3483	101
CIITA_sg3484	86
CIITA_sg3485	78
CIITA_sg3486	166
DCP1A_sg3487	68
DCP1A_sg3488	72
DCP1A_sg3489	65
DCP1A_sg3490	89
DCP1A_sg3491	130
FOXP1_sg3492	62
FOXP1_sg3493	88
FOXP1_sg3494	157
FOXP1_sg3495	92
FOXP1_sg3496	117
DACH1_sg3497	67
DACH1_sg3498	108
DACH1_sg3499	121
DACH1_sg3500	76
DACH1_sg3501	111
E2F4_sg3502	124
E2F4_sg3503	120
E2F4_sg3504	112
E2F4_sg3505	105
E2F4_sg3506	133
HOXC9_sg3507	119
HOXC9_sg3508	158
HOXC9_sg3509	61
HOXC9_sg3510	60
HOXC9_sg3511	98
TTF2_sg3512	126
TTF2_sg3513	94
TTF2_sg3514	59
TTF2_sg3515	74
TTF2_sg3516	73
XRN2_sg3517	55
XRN2_sg3518	58
XRN2_sg3519	28
XRN2_sg3520	77
XRN2_sg3521	115
FOXP3_sg3522	74
FOXP3_sg3523	161
FOXP3_sg3524	99
FOXP3_sg3525	69
FOXP3_sg3526	61
KDM5A_sg3527	77
KDM5A_sg3528	92
KDM5A_sg3529	112
KDM5A_sg3530	78
KDM5A_sg3531	104
THAP11_sg3532	69
THAP11_sg3533	114
THAP11_sg3534	112
THAP11_sg3535	106
THAP11_sg3536	91
HOXA2_sg3537	109
HOXA2_sg3538	95
HOXA2_sg3539	73
HOXA2_sg3540	47
HOXA2_sg3541	69
SRY_sg3542	163
SRY_sg3543	125
SRY_sg3544	84
SRY_sg3545	121
SRY_sg3546	55
ZNF274_sg3547	79
ZNF274_sg3548	85
ZNF274_sg3549	84
ZNF274_sg3550	91
ZNF274_sg3551	41
TCF7L2_sg3552	95
TCF7L2_sg3553	86
TCF7L2_sg3554	71
TCF7L2_sg3555	86
TCF7L2_sg3556	200
CYCS_sg3557	88
CYCS_sg3558	122
CYCS_sg3559	66
CYCS_sg3560	64
CYCS_sg3561	65
RBMXL1_sg3562	47
RBMXL1_sg3563	124
RBMXL1_sg3564	60
RBMXL1_sg3565	77
RBMXL1_sg3566	63
DDA1_sg3567	101
DDA1_sg3568	64
DDA1_sg3569	141
DDA1_sg3570	86
DDA1_sg3571	115
CSTF1_sg3572	46
CSTF1_sg3573	69
CSTF1_sg3574	111
CSTF1_sg3575	97
CSTF1_sg3576	52
TGFBR3_sg3577	154
TGFBR3_sg3578	98
TGFBR3_sg3579	101
TGFBR3_sg3580	107
TGFBR3_sg3581	105
PCF11_sg3582	98
PCF11_sg3583	52
PCF11_sg3584	43
PCF11_sg3585	139
PCF11_sg3586	125
LAMTOR1_sg3587	91
LAMTOR1_sg3588	78
LAMTOR1_sg3589	102
LAMTOR1_sg3590	75
LAMTOR1_sg3591	157
USP24_sg3592	70
USP24_sg3593	110
USP24_sg3594	92
USP24_sg3595	89
USP24_sg3596	94
DDX58_sg3597	54
DDX58_sg3598	41
DDX58_sg3599	88
DDX58_sg3600	89
DDX58_sg3601	101
TMEM128_sg3602	66
TMEM128_sg3603	84
TMEM128_sg3604	96
TMEM128_sg3605	45
TMEM128_sg3606	89
ASNA1_sg3607	85
ASNA1_sg3608	136
ASNA1_sg3609	89
ASNA1_sg3610	150
ASNA1_sg3611	102
CTSC_sg3612	104
CTSC_sg3613	88
CTSC_sg3614	94
CTSC_sg3615	123
CTSC_sg3616	98
FDPS_sg3617	69
FDPS_sg3618	64
FDPS_sg3619	103
FDPS_sg3620	98
FDPS_sg3621	119
MRPS18B_sg3622	51
MRPS18B_sg3623	91
MRPS18B_sg3624	142
MRPS18B_sg3625	90
MRPS18B_sg3626	74
RRAGC_sg3627	89
RRAGC_sg3628	134
RRAGC_sg3629	160
RRAGC_sg3630	101
RRAGC_sg3631	177
TTI2_sg3632	59
TTI2_sg3633	78
TTI2_sg3634	47
TTI2_sg3635	100
TTI2_sg3636	111
GTF2F1_sg3637	82
GTF2F1_sg3638	74
GTF2F1_sg3639	144
GTF2F1_sg3640	106
GTF2F1_sg3641	109
PPP4R2_sg3642	101
PPP4R2_sg3643	79
PPP4R2_sg3644	50
PPP4R2_sg3645	69
PPP4R2_sg3646	123
MRPS31_sg3647	89
MRPS31_sg3648	71
MRPS31_sg3649	40
MRPS31_sg3650	80
MRPS31_sg3651	83
ATP6V0A2_sg3652	94
ATP6V0A2_sg3653	57
ATP6V0A2_sg3654	112
ATP6V0A2_sg3655	97
ATP6V0A2_sg3656	68
APOD_sg3657	60
APOD_sg3658	74
APOD_sg3659	97
APOD_sg3660	87
APOD_sg3661	55
UROD_sg3662	121
UROD_sg3663	116
UROD_sg3664	72
UROD_sg3665	65
UROD_sg3666	123
POLR2M_sg3667	113
POLR2M_sg3668	98
POLR2M_sg3669	104
POLR2M_sg3670	75
POLR2M_sg3671	181
SLC4A7_sg3672	138
SLC4A7_sg3673	70
SLC4A7_sg3674	81
SLC4A7_sg3675	92
SLC4A7_sg3676	162
COG3_sg3677	53
COG3_sg3678	88
COG3_sg3679	72
COG3_sg3680	64
COG3_sg3681	86
SEMG2_sg3682	90
SEMG2_sg3683	67
SEMG2_sg3684	47
SEMG2_sg3685	73
SEMG2_sg3686	99
FAM20B_sg3687	98
FAM20B_sg3688	154
FAM20B_sg3689	99
FAM20B_sg3690	85
FAM20B_sg3691	75
PCDH18_sg3692	127
PCDH18_sg3693	72
PCDH18_sg3694	72
PCDH18_sg3695	91
PCDH18_sg3696	141
NOP58_sg3697	124
NOP58_sg3698	104
NOP58_sg3699	99
NOP58_sg3700	78
NOP58_sg3701	72
POLR2H_sg3702	111
POLR2H_sg3703	96
POLR2H_sg3704	67
POLR2H_sg3705	152
POLR2H_sg3706	81
MRPS18A_sg3707	163
MRPS18A_sg3708	68
MRPS18A_sg3709	111
MRPS18A_sg3710	119
MRPS18A_sg3711	71
VTN_sg3712	59
VTN_sg3713	83
VTN_sg3714	93
VTN_sg3715	60
VTN_sg3716	87
GOPC_sg3717	100
GOPC_sg3718	50
GOPC_sg3719	68
GOPC_sg3720	83
GOPC_sg3721	51
LIG3_sg3722	82
LIG3_sg3723	103
LIG3_sg3724	104
LIG3_sg3725	49
LIG3_sg3726	172
MRPL47_sg3727	63
MRPL47_sg3728	122
MRPL47_sg3729	53
MRPL47_sg3730	112
MRPL47_sg3731	103
BAG6_sg3732	65
BAG6_sg3733	101
BAG6_sg3734	74
BAG6_sg3735	143
BAG6_sg3736	129
PPM1F_sg3737	66
PPM1F_sg3738	73
PPM1F_sg3739	83
PPM1F_sg3740	146
PPM1F_sg3741	96
MAP2_sg3742	78
MAP2_sg3743	92
MAP2_sg3744	82
MAP2_sg3745	83
MAP2_sg3746	57
COG4_sg3747	67
COG4_sg3748	63
COG4_sg3749	81
COG4_sg3750	78
COG4_sg3751	58
NDUFA9_sg3752	166
NDUFA9_sg3753	82
NDUFA9_sg3754	78
NDUFA9_sg3755	138
NDUFA9_sg3756	94
MRPS9_sg3757	101
MRPS9_sg3758	68
MRPS9_sg3759	58
MRPS9_sg3760	78
MRPS9_sg3761	59
POLR2K_sg3762	84
POLR2K_sg3763	49
POLR2K_sg3764	73
POLR2K_sg3765	153
POLR2K_sg3766	136
BUB1_sg3767	54
BUB1_sg3768	80
BUB1_sg3769	58
BUB1_sg3770	88
BUB1_sg3771	90
COG2_sg3772	112
COG2_sg3773	71
COG2_sg3774	100
COG2_sg3775	204
COG2_sg3776	53
FBXO11_sg3777	110
FBXO11_sg3778	75
FBXO11_sg3779	51
FBXO11_sg3780	98
FBXO11_sg3781	27
WWC3_sg3782	157
WWC3_sg3783	85
WWC3_sg3784	108
WWC3_sg3785	83
WWC3_sg3786	127
UGCG_sg3787	83
UGCG_sg3788	85
UGCG_sg3789	79
UGCG_sg3790	84
UGCG_sg3791	60
PUS7_sg3792	44
PUS7_sg3793	108
PUS7_sg3794	70
PUS7_sg3795	70
PUS7_sg3796	106
FZR1_sg3797	136
FZR1_sg3798	99
FZR1_sg3799	99
FZR1_sg3800	118
FZR1_sg3801	81
NUBPL_sg3802	105
NUBPL_sg3803	101
NUBPL_sg3804	65
NUBPL_sg3805	65
NUBPL_sg3806	84
GOLT1B_sg3807	82
GOLT1B_sg3808	81
GOLT1B_sg3809	75
GOLT1B_sg3810	74
GOLT1B_sg3811	66
ATP9B_sg3812	75
ATP9B_sg3813	114
ATP9B_sg3814	106
ATP9B_sg3815	122
ATP9B_sg3816	61
WLS_sg3817	73
WLS_sg3818	89
WLS_sg3819	143
WLS_sg3820	136
WLS_sg3821	95
TXNIP_sg3822	76
TXNIP_sg3823	79
TXNIP_sg3824	126
TXNIP_sg3825	58
TXNIP_sg3826	101
THEM6_sg3827	129
THEM6_sg3828	66
THEM6_sg3829	137
THEM6_sg3830	162
THEM6_sg3831	78
GET4_sg3832	61
GET4_sg3833	118
GET4_sg3834	52
GET4_sg3835	110
GET4_sg3836	70
ULBP2_sg3837	63
ULBP2_sg3838	62
ULBP2_sg3839	90
ULBP2_sg3840	155
ULBP2_sg3841	137
DDX28_sg3842	68
DDX28_sg3843	74
DDX28_sg3844	63
DDX28_sg3845	106
DDX28_sg3846	95
DERL2_sg3847	76
DERL2_sg3848	75
DERL2_sg3849	171
DERL2_sg3850	51
DERL2_sg3851	110
KIRREL_sg3852	99
KIRREL_sg3853	73
KIRREL_sg3854	105
KIRREL_sg3855	67
KIRREL_sg3856	94
SLC43A1_sg3857	96
SLC43A1_sg3858	129
SLC43A1_sg3859	69
SLC43A1_sg3860	58
SLC43A1_sg3861	70
MTA3_sg3862	24
MTA3_sg3863	93
MTA3_sg3864	50
MTA3_sg3865	108
MTA3_sg3866	92
NDUFS2_sg3867	65
NDUFS2_sg3868	89
NDUFS2_sg3869	122
NDUFS2_sg3870	54
NDUFS2_sg3871	130
NDUFA2_sg3872	90
NDUFA2_sg3873	123
NDUFA2_sg3874	57
NDUFA2_sg3875	73
NDUFA2_sg3876	70
NAE1_sg3877	34
NAE1_sg3878	80
NAE1_sg3879	103
NAE1_sg3880	76
NAE1_sg3881	51
RARS2_sg3882	76
RARS2_sg3883	64
RARS2_sg3884	74
RARS2_sg3885	68
RARS2_sg3886	66
MRPS15_sg3887	92
MRPS15_sg3888	110
MRPS15_sg3889	64
MRPS15_sg3890	65
MRPS15_sg3891	72
PJA2_sg3892	75
PJA2_sg3893	89
PJA2_sg3894	72
PJA2_sg3895	54
PJA2_sg3896	34
AARS2_sg3897	100
AARS2_sg3898	132
AARS2_sg3899	135
AARS2_sg3900	69
AARS2_sg3901	153
OTUB1_sg3902	52
OTUB1_sg3903	107
OTUB1_sg3904	118
OTUB1_sg3905	106
OTUB1_sg3906	84
TSR1_sg3907	38
TSR1_sg3908	67
TSR1_sg3909	168
TSR1_sg3910	80
TSR1_sg3911	106
BAX_sg3912	61
BAX_sg3913	35
BAX_sg3914	157
BAX_sg3915	148
BAX_sg3916	62
SPC24_sg3917	48
SPC24_sg3918	75
SPC24_sg3919	81
SPC24_sg3920	77
SPC24_sg3921	98
MRPL38_sg3922	52
MRPL38_sg3923	40
MRPL38_sg3924	126
MRPL38_sg3925	140
MRPL38_sg3926	89
IMPAD1_sg3927	85
IMPAD1_sg3928	73
IMPAD1_sg3929	82
IMPAD1_sg3930	125
IMPAD1_sg3931	63
VAMP7_sg3932	63
VAMP7_sg3933	143
VAMP7_sg3934	146
VAMP7_sg3935	61
VAMP7_sg3936	95
CTDP1_sg3937	137
CTDP1_sg3938	96
CTDP1_sg3939	128
CTDP1_sg3940	130
CTDP1_sg3941	94
BCKDHA_sg3942	97
BCKDHA_sg3943	48
BCKDHA_sg3944	90
BCKDHA_sg3945	117
BCKDHA_sg3946	61
MRPS35_sg3947	139
MRPS35_sg3948	94
MRPS35_sg3949	76
MRPS35_sg3950	67
MRPS35_sg3951	81
LPP_sg3952	45
LPP_sg3953	94
LPP_sg3954	62
LPP_sg3955	57
LPP_sg3956	79
TPT1_sg3957	48
TPT1_sg3958	47
TPT1_sg3959	104
TPT1_sg3960	109
TPT1_sg3961	71
MRPL16_sg3962	97
MRPL16_sg3963	91
MRPL16_sg3964	145
MRPL16_sg3965	91
MRPL16_sg3966	53
FAM126A_sg3967	103
FAM126A_sg3968	85
FAM126A_sg3969	110
FAM126A_sg3970	87
FAM126A_sg3971	130
CCNYL1_sg3972	49
CCNYL1_sg3973	62
CCNYL1_sg3974	103
CCNYL1_sg3975	112
CCNYL1_sg3976	63
FAR1_sg3977	96
FAR1_sg3978	86
FAR1_sg3979	148
FAR1_sg3980	68
FAR1_sg3981	88
ABHD12_sg3982	105
ABHD12_sg3983	76
ABHD12_sg3984	64
ABHD12_sg3985	138
ABHD12_sg3986	84
ABHD14A_sg3987	79
ABHD14A_sg3988	69
ABHD14A_sg3989	86
ABHD14A_sg3990	148
ABHD14A_sg3991	111
GPATCH8_sg3992	69
GPATCH8_sg3993	134
GPATCH8_sg3994	106
GPATCH8_sg3995	104
GPATCH8_sg3996	39
ZFC3H1_sg3997	101
ZFC3H1_sg3998	83
ZFC3H1_sg3999	91
ZFC3H1_sg4000	96
ZFC3H1_sg4001	75
CBS_sg4002	61
CBS_sg4003	86
CBS_sg4004	91
CBS_sg4005	39
CBS_sg4006	162
MYLPF_sg4007	72
MYLPF_sg4008	94
MYLPF_sg4009	101
MYLPF_sg4010	70
MYLPF_sg4011	78
FAM65A_sg4012	81
FAM65A_sg4013	116
FAM65A_sg4014	105
FAM65A_sg4015	62
FAM65A_sg4016	111
PRSS22_sg4017	72
PRSS22_sg4018	35
PRSS22_sg4019	144
PRSS22_sg4020	111
PRSS22_sg4021	68
RAB6A_sg4022	99
RAB6A_sg4023	58
RAB6A_sg4024	65
RAB6A_sg4025	118
RAB6A_sg4026	54
DNAJC7_sg4027	61
DNAJC7_sg4028	82
DNAJC7_sg4029	121
DNAJC7_sg4030	80
DNAJC7_sg4031	124
LAMA5_sg4032	114
LAMA5_sg4033	116
LAMA5_sg4034	67
LAMA5_sg4035	110
LAMA5_sg4036	72
RRP15_sg4037	81
RRP15_sg4038	132
RRP15_sg4039	55
RRP15_sg4040	52
RRP15_sg4041	70
WDR26_sg4042	72
WDR26_sg4043	90
WDR26_sg4044	70
WDR26_sg4045	129
WDR26_sg4046	99
ABR_sg4047	58
ABR_sg4048	68
ABR_sg4049	108
ABR_sg4050	98
ABR_sg4051	92
CASC4_sg4052	114
CASC4_sg4053	61
CASC4_sg4054	89
CASC4_sg4055	95
CASC4_sg4056	46
HSPD1_sg4057	68
HSPD1_sg4058	159
HSPD1_sg4059	95
HSPD1_sg4060	59
HSPD1_sg4061	71
NT5DC1_sg4062	78
NT5DC1_sg4063	94
NT5DC1_sg4064	49
NT5DC1_sg4065	132
NT5DC1_sg4066	68
RBM26_sg4067	47
RBM26_sg4068	77
RBM26_sg4069	67
RBM26_sg4070	81
RBM26_sg4071	92
MRPS22_sg4072	141
MRPS22_sg4073	78
MRPS22_sg4074	186
MRPS22_sg4075	78
MRPS22_sg4076	49
FAM25A_sg4077	90
FAM25A_sg4078	101
FAM25A_sg4079	72
FAM25A_sg4080	60
FAM25A_sg4081	107
SERPINF2_sg4082	81
SERPINF2_sg4083	112
SERPINF2_sg4084	97
SERPINF2_sg4085	100
SERPINF2_sg4086	158
HDGF_sg4087	122
HDGF_sg4088	101
HDGF_sg4089	67
HDGF_sg4090	53
HDGF_sg4091	139
PPP2CB_sg4092	70
PPP2CB_sg4093	95
PPP2CB_sg4094	103
PPP2CB_sg4095	47
PPP2CB_sg4096	96
CILP2_sg4097	61
CILP2_sg4098	91
CILP2_sg4099	99
CILP2_sg4100	92
CILP2_sg4101	74
FAM83H_sg4102	81
FAM83H_sg4103	97
FAM83H_sg4104	73
FAM83H_sg4105	64
FAM83H_sg4106	66
ZMPSTE24_sg4107	140
ZMPSTE24_sg4108	45
ZMPSTE24_sg4109	81
ZMPSTE24_sg4110	55
ZMPSTE24_sg4111	49
MYH2_sg4112	110
MYH2_sg4113	95
MYH2_sg4114	89
MYH2_sg4115	69
MYH2_sg4116	58
TXNDC17_sg4117	93
TXNDC17_sg4118	42
TXNDC17_sg4119	57
TXNDC17_sg4120	107
TXNDC17_sg4121	44
CUL3_sg4122	59
CUL3_sg4123	57
CUL3_sg4124	108
CUL3_sg4125	106
CUL3_sg4126	70
MRPS17_sg4127	107
MRPS17_sg4128	97
MRPS17_sg4129	117
MRPS17_sg4130	116
MRPS17_sg4131	45
ATE1_sg4132	56
ATE1_sg4133	78
ATE1_sg4134	142
ATE1_sg4135	40
ATE1_sg4136	60
NDUFB10_sg4137	81
NDUFB10_sg4138	124
NDUFB10_sg4139	89
NDUFB10_sg4140	49
NDUFB10_sg4141	135
TGFBR2_sg4142	82
TGFBR2_sg4143	96
TGFBR2_sg4144	136
TGFBR2_sg4145	106
TGFBR2_sg4146	116
ADCY6_sg4147	66
ADCY6_sg4148	118
ADCY6_sg4149	140
ADCY6_sg4150	52
ADCY6_sg4151	84
TMED9_sg4152	123
TMED9_sg4153	100
TMED9_sg4154	116
TMED9_sg4155	88
TMED9_sg4156	98
COPS3_sg4157	38
COPS3_sg4158	111
COPS3_sg4159	76
COPS3_sg4160	116
COPS3_sg4161	114
C1QBP_sg4162	154
C1QBP_sg4163	120
C1QBP_sg4164	99
C1QBP_sg4165	90
C1QBP_sg4166	84
FNIP1_sg4167	104
FNIP1_sg4168	85
FNIP1_sg4169	95
FNIP1_sg4170	109
FNIP1_sg4171	83
METTL13_sg4172	114
METTL13_sg4173	68
METTL13_sg4174	93
METTL13_sg4175	67
METTL13_sg4176	74
MIPEP_sg4177	79
MIPEP_sg4178	51
MIPEP_sg4179	160
MIPEP_sg4180	90
MIPEP_sg4181	94
TIMM8A_sg4182	90
TIMM8A_sg4183	83
TIMM8A_sg4184	100
TIMM8A_sg4185	67
TIMM8A_sg4186	140
MRPS25_sg4187	118
MRPS25_sg4188	101
MRPS25_sg4189	187
MRPS25_sg4190	75
MRPS25_sg4191	92
MED20_sg4192	89
MED20_sg4193	152
MED20_sg4194	69
MED20_sg4195	61
MED20_sg4196	75
DIP2B_sg4197	90
DIP2B_sg4198	166
DIP2B_sg4199	70
DIP2B_sg4200	63
DIP2B_sg4201	66
UAP1L1_sg4202	50
UAP1L1_sg4203	83
UAP1L1_sg4204	65
UAP1L1_sg4205	135
UAP1L1_sg4206	66
C1orf122_sg4207	73
C1orf122_sg4208	103
C1orf122_sg4209	106
C1orf122_sg4210	120
C1orf122_sg4211	88
GLRX_sg4212	86
GLRX_sg4213	132
GLRX_sg4214	111
GLRX_sg4215	64
GLRX_sg4216	77
SRSF4_sg4217	96
SRSF4_sg4218	88
SRSF4_sg4219	96
SRSF4_sg4220	57
SRSF4_sg4221	89
NOTCH2_sg4222	100
NOTCH2_sg4223	34
NOTCH2_sg4224	94
NOTCH2_sg4225	74
NOTCH2_sg4226	88
MRPL41_sg4227	61
MRPL41_sg4228	103
MRPL41_sg4229	94
MRPL41_sg4230	151
MRPL41_sg4231	194
TMEM120A_sg4232	111
TMEM120A_sg4233	106
TMEM120A_sg4234	138
TMEM120A_sg4235	150
TMEM120A_sg4236	83
CDK8_sg4237	89
CDK8_sg4238	111
CDK8_sg4239	23
CDK8_sg4240	118
CDK8_sg4241	94
TRIP13_sg4242	73
TRIP13_sg4243	134
TRIP13_sg4244	107
TRIP13_sg4245	159
TRIP13_sg4246	91
PITRM1_sg4247	51
PITRM1_sg4248	113
PITRM1_sg4249	65
PITRM1_sg4250	92
PITRM1_sg4251	127
VTI1A_sg4252	99
VTI1A_sg4253	101
VTI1A_sg4254	124
VTI1A_sg4255	37
VTI1A_sg4256	58
GMEB2_sg4257	100
GMEB2_sg4258	159
GMEB2_sg4259	92
GMEB2_sg4260	79
GMEB2_sg4261	78
SIKE1_sg4262	64
SIKE1_sg4263	90
SIKE1_sg4264	87
SIKE1_sg4265	92
SIKE1_sg4266	73
MBNL1_sg4267	68
MBNL1_sg4268	76
MBNL1_sg4269	68
MBNL1_sg4270	63
MBNL1_sg4271	77
AP1AR_sg4272	83
AP1AR_sg4273	117
AP1AR_sg4274	62
AP1AR_sg4275	61
AP1AR_sg4276	76
MRPS7_sg4277	144
MRPS7_sg4278	67
MRPS7_sg4279	128
MRPS7_sg4280	78
MRPS7_sg4281	47
GPS1_sg4282	121
GPS1_sg4283	67
GPS1_sg4284	110
GPS1_sg4285	99
GPS1_sg4286	68
RUNX3_sg4287	76
RUNX3_sg4288	59
RUNX3_sg4289	108
RUNX3_sg4290	150
RUNX3_sg4291	160
LRFN3_sg4292	114
LRFN3_sg4293	73
LRFN3_sg4294	74
LRFN3_sg4295	95
LRFN3_sg4296	69
TRAPPC8_sg4297	101
TRAPPC8_sg4298	83
TRAPPC8_sg4299	61
TRAPPC8_sg4300	119
TRAPPC8_sg4301	73
ACADSB_sg4302	78
ACADSB_sg4303	86
ACADSB_sg4304	88
ACADSB_sg4305	123
ACADSB_sg4306	92
LUM_sg4307	75
LUM_sg4308	89
LUM_sg4309	134
LUM_sg4310	81
LUM_sg4311	62
PRKD2_sg4312	120
PRKD2_sg4313	78
PRKD2_sg4314	86
PRKD2_sg4315	64
PRKD2_sg4316	128
GFM1_sg4317	61
GFM1_sg4318	110
GFM1_sg4319	49
GFM1_sg4320	58
GFM1_sg4321	60
SEL1L3_sg4322	68
SEL1L3_sg4323	69
SEL1L3_sg4324	85
SEL1L3_sg4325	66
SEL1L3_sg4326	149
VAV2_sg4327	95
VAV2_sg4328	123
VAV2_sg4329	125
VAV2_sg4330	121
VAV2_sg4331	96
LAMTOR5_sg4332	102
LAMTOR5_sg4333	103
LAMTOR5_sg4334	74
LAMTOR5_sg4335	84
LAMTOR5_sg4336	137
H2AFY_sg4337	65
H2AFY_sg4338	155
H2AFY_sg4339	121
H2AFY_sg4340	58
H2AFY_sg4341	124
APOL2_sg4342	90
APOL2_sg4343	103
APOL2_sg4344	131
APOL2_sg4345	105
APOL2_sg4346	83
SAMD9_sg4347	45
SAMD9_sg4348	56
SAMD9_sg4349	59
SAMD9_sg4350	126
SAMD9_sg4351	100
NDEL1_sg4352	95
NDEL1_sg4353	61
NDEL1_sg4354	68
NDEL1_sg4355	99
NDEL1_sg4356	125
NPC2_sg4357	64
NPC2_sg4358	87
NPC2_sg4359	58
NPC2_sg4360	108
NPC2_sg4361	117
SRSF10_sg4362	103
SRSF10_sg4363	126
SRSF10_sg4364	44
SRSF10_sg4365	115
SRSF10_sg4366	77
PPM1B_sg4367	124
PPM1B_sg4368	90
PPM1B_sg4369	104
PPM1B_sg4370	81
PPM1B_sg4371	89
NISCH_sg4372	76
NISCH_sg4373	142
NISCH_sg4374	37
NISCH_sg4375	65
NISCH_sg4376	47
BTG3_sg4377	254
BTG3_sg4378	111
BTG3_sg4379	131
BTG3_sg4380	47
BTG3_sg4381	47
NOS2_sg4382	83
NOS2_sg4383	114
NOS2_sg4384	88
NOS2_sg4385	81
NOS2_sg4386	118
FURIN_sg4387	44
FURIN_sg4388	50
FURIN_sg4389	93
FURIN_sg4390	160
FURIN_sg4391	124
FNDC3A_sg4392	96
FNDC3A_sg4393	109
FNDC3A_sg4394	61
FNDC3A_sg4395	58
FNDC3A_sg4396	98
DNAJC5_sg4397	112
DNAJC5_sg4398	180
DNAJC5_sg4399	49
DNAJC5_sg4400	92
DNAJC5_sg4401	68
B4GALNT1_sg4402	66
B4GALNT1_sg4403	78
B4GALNT1_sg4404	73
B4GALNT1_sg4405	137
B4GALNT1_sg4406	66
PPP1R11_sg4407	61
PPP1R11_sg4408	98
PPP1R11_sg4409	62
PPP1R11_sg4410	79
PPP1R11_sg4411	88
ARMCX1_sg4412	69
ARMCX1_sg4413	103
ARMCX1_sg4414	76
ARMCX1_sg4415	70
ARMCX1_sg4416	44
KBTBD7_sg4417	113
KBTBD7_sg4418	71
KBTBD7_sg4419	95
KBTBD7_sg4420	108
KBTBD7_sg4421	47
CEP76_sg4422	70
CEP76_sg4423	64
CEP76_sg4424	98
CEP76_sg4425	67
CEP76_sg4426	75
ACTR5_sg4427	91
ACTR5_sg4428	113
ACTR5_sg4429	58
ACTR5_sg4430	74
ACTR5_sg4431	116
MXRA7_sg4432	91
MXRA7_sg4433	108
MXRA7_sg4434	87
MXRA7_sg4435	42
MXRA7_sg4436	60
MZT2B_sg4437	103
MZT2B_sg4438	112
MZT2B_sg4439	106
MZT2B_sg4440	48
MZT2B_sg4441	157
LPGAT1_sg4442	58
LPGAT1_sg4443	80
LPGAT1_sg4444	56
LPGAT1_sg4445	85
LPGAT1_sg4446	115
PDCD5_sg4447	117
PDCD5_sg4448	107
PDCD5_sg4449	91
PDCD5_sg4450	145
PDCD5_sg4451	54
RBM15_sg4452	111
RBM15_sg4453	161
RBM15_sg4454	106
RBM15_sg4455	93
RBM15_sg4456	126
GOLPH3_sg4457	105
GOLPH3_sg4458	35
GOLPH3_sg4459	32
GOLPH3_sg4460	113
GOLPH3_sg4461	97
TNFSF10_sg4462	84
TNFSF10_sg4463	82
TNFSF10_sg4464	80
TNFSF10_sg4465	68
TNFSF10_sg4466	95
RTN3_sg4467	96
RTN3_sg4468	64
RTN3_sg4469	83
RTN3_sg4470	80
RTN3_sg4471	79
FRYL_sg4472	77
FRYL_sg4473	124
FRYL_sg4474	87
FRYL_sg4475	78
FRYL_sg4476	107
HN1_sg4477	90
HN1_sg4478	100
HN1_sg4479	86
HN1_sg4480	43
HN1_sg4481	94
SLC16A3_sg4482	106
SLC16A3_sg4483	109
SLC16A3_sg4484	155
SLC16A3_sg4485	140
SLC16A3_sg4486	101
RTN2_sg4487	101
RTN2_sg4488	83
RTN2_sg4489	160
RTN2_sg4490	101
RTN2_sg4491	89
ADAMTSL4_sg4492	80
ADAMTSL4_sg4493	106
ADAMTSL4_sg4494	76
ADAMTSL4_sg4495	105
ADAMTSL4_sg4496	82
GCSH_sg4497	68
GCSH_sg4498	37
GCSH_sg4499	67
GCSH_sg4500	122
GCSH_sg4501	138
CST4_sg4502	44
CST4_sg4503	110
CST4_sg4504	46
CST4_sg4505	93
CST4_sg4506	150
CD47_sg4507	56
CD47_sg4508	27
CD47_sg4509	99
CD47_sg4510	95
CD47_sg4511	39
PCDHGC5_sg4512	131
PCDHGC5_sg4513	100
PCDHGC5_sg4514	43
PCDHGC5_sg4515	77
PCDHGC5_sg4516	96
DAP3_sg4517	128
DAP3_sg4518	38
DAP3_sg4519	74
DAP3_sg4520	68
DAP3_sg4521	29
AK5_sg4522	81
AK5_sg4523	39
AK5_sg4524	118
AK5_sg4525	58
AK5_sg4526	121
MRPL9_sg4527	54
MRPL9_sg4528	82
MRPL9_sg4529	85
MRPL9_sg4530	92
MRPL9_sg4531	54
TBC1D22A_sg4532	92
TBC1D22A_sg4533	76
TBC1D22A_sg4534	80
TBC1D22A_sg4535	85
TBC1D22A_sg4536	72
TPST1_sg4537	134
TPST1_sg4538	67
TPST1_sg4539	116
TPST1_sg4540	45
TPST1_sg4541	69
ARHGAP10_sg4542	91
ARHGAP10_sg4543	119
ARHGAP10_sg4544	94
ARHGAP10_sg4545	68
ARHGAP10_sg4546	69
FSD1_sg4547	64
FSD1_sg4548	68
FSD1_sg4549	91
FSD1_sg4550	118
FSD1_sg4551	107
L3HYPDH_sg4552	96
L3HYPDH_sg4553	111
L3HYPDH_sg4554	67
L3HYPDH_sg4555	81
L3HYPDH_sg4556	77
SDF2L1_sg4557	87
SDF2L1_sg4558	66
SDF2L1_sg4559	152
SDF2L1_sg4560	147
SDF2L1_sg4561	74
PTCD3_sg4562	81
PTCD3_sg4563	85
PTCD3_sg4564	145
PTCD3_sg4565	110
PTCD3_sg4566	74
DPY19L1_sg4567	57
DPY19L1_sg4568	115
DPY19L1_sg4569	50
DPY19L1_sg4570	63
DPY19L1_sg4571	103
GPATCH11_sg4572	87
GPATCH11_sg4573	53
GPATCH11_sg4574	78
GPATCH11_sg4575	71
GPATCH11_sg4576	79
NUP37_sg4577	143
NUP37_sg4578	51
NUP37_sg4579	47
NUP37_sg4580	60
NUP37_sg4581	106
NRP1_sg4582	84
NRP1_sg4583	43
NRP1_sg4584	155
NRP1_sg4585	106
NRP1_sg4586	82
TNPO2_sg4587	114
TNPO2_sg4588	103
TNPO2_sg4589	100
TNPO2_sg4590	164
TNPO2_sg4591	88
ACP2_sg4592	83
ACP2_sg4593	72
ACP2_sg4594	75
ACP2_sg4595	90
ACP2_sg4596	105
COG6_sg4597	81
COG6_sg4598	136
COG6_sg4599	85
COG6_sg4600	98
COG6_sg4601	85
BAG5_sg4602	45
BAG5_sg4603	163
BAG5_sg4604	140
BAG5_sg4605	92
BAG5_sg4606	56
VPS33B_sg4607	106
VPS33B_sg4608	74
VPS33B_sg4609	81
VPS33B_sg4610	71
VPS33B_sg4611	68
TNFRSF1A_sg4612	84
TNFRSF1A_sg4613	51
TNFRSF1A_sg4614	131
TNFRSF1A_sg4615	46
TNFRSF1A_sg4616	93
PDGFRA_sg4617	99
PDGFRA_sg4618	37
PDGFRA_sg4619	82
PDGFRA_sg4620	113
PDGFRA_sg4621	61
NDUFS3_sg4622	111
NDUFS3_sg4623	117
NDUFS3_sg4624	109
NDUFS3_sg4625	155
NDUFS3_sg4626	87
TTN_sg4627	86
TTN_sg4628	66
TTN_sg4629	82
TTN_sg4630	125
TTN_sg4631	61
EFCAB14_sg4632	94
EFCAB14_sg4633	100
EFCAB14_sg4634	41
EFCAB14_sg4635	49
EFCAB14_sg4636	64
GTF2H1_sg4637	106
GTF2H1_sg4638	145
GTF2H1_sg4639	117
GTF2H1_sg4640	32
GTF2H1_sg4641	84
YWHAB_sg4642	129
YWHAB_sg4643	92
YWHAB_sg4644	115
YWHAB_sg4645	81
YWHAB_sg4646	138
PKN1_sg4647	109
PKN1_sg4648	70
PKN1_sg4649	117
PKN1_sg4650	81
PKN1_sg4651	179
BAG2_sg4652	82
BAG2_sg4653	48
BAG2_sg4654	111
BAG2_sg4655	73
BAG2_sg4656	111
SERINC1_sg4657	105
SERINC1_sg4658	83
SERINC1_sg4659	90
SERINC1_sg4660	91
SERINC1_sg4661	77
SPINT2_sg4662	88
SPINT2_sg4663	126
SPINT2_sg4664	84
SPINT2_sg4665	105
SPINT2_sg4666	111
UBL4A_sg4667	85
UBL4A_sg4668	89
UBL4A_sg4669	51
UBL4A_sg4670	122
UBL4A_sg4671	53
PTPRS_sg4672	73
PTPRS_sg4673	102
PTPRS_sg4674	161
PTPRS_sg4675	75
PTPRS_sg4676	110
LMBRD2_sg4677	114
LMBRD2_sg4678	78
LMBRD2_sg4679	53
LMBRD2_sg4680	102
LMBRD2_sg4681	69
MYH4_sg4682	84
MYH4_sg4683	101
MYH4_sg4684	69
MYH4_sg4685	76
MYH4_sg4686	56
SGIP1_sg4687	94
SGIP1_sg4688	50
SGIP1_sg4689	80
SGIP1_sg4690	75
SGIP1_sg4691	98
SIPA1L3_sg4692	98
SIPA1L3_sg4693	111
SIPA1L3_sg4694	100
SIPA1L3_sg4695	144
SIPA1L3_sg4696	122
BCCIP_sg4697	118
BCCIP_sg4698	67
BCCIP_sg4699	120
BCCIP_sg4700	63
BCCIP_sg4701	98
EPS8L1_sg4702	91
EPS8L1_sg4703	105
EPS8L1_sg4704	89
EPS8L1_sg4705	103
EPS8L1_sg4706	90
TMEM131_sg4707	68
TMEM131_sg4708	53
TMEM131_sg4709	37
TMEM131_sg4710	128
TMEM131_sg4711	105
IRF2BP2_sg4712	90
IRF2BP2_sg4713	96
IRF2BP2_sg4714	99
IRF2BP2_sg4715	88
IRF2BP2_sg4716	62
DDB1_sg4717	48
DDB1_sg4718	123
DDB1_sg4719	93
DDB1_sg4720	34
DDB1_sg4721	81
SLC4A2_sg4722	77
SLC4A2_sg4723	149
SLC4A2_sg4724	81
SLC4A2_sg4725	114
SLC4A2_sg4726	96
RCBTB2_sg4727	99
RCBTB2_sg4728	116
RCBTB2_sg4729	92
RCBTB2_sg4730	78
RCBTB2_sg4731	96
CFDP1_sg4732	145
CFDP1_sg4733	140
CFDP1_sg4734	82
CFDP1_sg4735	73
CFDP1_sg4736	107
CNNM1_sg4737	139
CNNM1_sg4738	133
CNNM1_sg4739	91
CNNM1_sg4740	103
CNNM1_sg4741	90
IDH3B_sg4742	116
IDH3B_sg4743	92
IDH3B_sg4744	97
IDH3B_sg4745	94
IDH3B_sg4746	73
TRPV4_sg4747	68
TRPV4_sg4748	94
TRPV4_sg4749	86
TRPV4_sg4750	72
TRPV4_sg4751	115
STC2_sg4752	103
STC2_sg4753	114
STC2_sg4754	82
STC2_sg4755	179
STC2_sg4756	119
ECI2_sg4757	70
ECI2_sg4758	97
ECI2_sg4759	97
ECI2_sg4760	67
ECI2_sg4761	106
GRSF1_sg4762	63
GRSF1_sg4763	80
GRSF1_sg4764	124
GRSF1_sg4765	67
GRSF1_sg4766	113
HERC4_sg4767	124
HERC4_sg4768	84
HERC4_sg4769	83
HERC4_sg4770	90
HERC4_sg4771	76
MRPL18_sg4772	86
MRPL18_sg4773	71
MRPL18_sg4774	73
MRPL18_sg4775	50
MRPL18_sg4776	78
FYCO1_sg4777	66
FYCO1_sg4778	56
FYCO1_sg4779	83
FYCO1_sg4780	109
FYCO1_sg4781	97
TMEM245_sg4782	95
TMEM245_sg4783	106
TMEM245_sg4784	121
TMEM245_sg4785	91
TMEM245_sg4786	58
HP_sg4787	73
HP_sg4788	160
HP_sg4789	118
HP_sg4790	128
HP_sg4791	86
MOV10_sg4792	69
MOV10_sg4793	106
MOV10_sg4794	88
MOV10_sg4795	57
MOV10_sg4796	70
NUP98_sg4797	89
NUP98_sg4798	81
NUP98_sg4799	85
NUP98_sg4800	123
NUP98_sg4801	97
NUDCD2_sg4802	108
NUDCD2_sg4803	89
NUDCD2_sg4804	127
NUDCD2_sg4805	71
NUDCD2_sg4806	94
FAM3C_sg4807	59
FAM3C_sg4808	77
FAM3C_sg4809	68
FAM3C_sg4810	104
FAM3C_sg4811	82
RMDN3_sg4812	66
RMDN3_sg4813	46
RMDN3_sg4814	105
RMDN3_sg4815	68
RMDN3_sg4816	128
APOE_sg4817	150
APOE_sg4818	53
APOE_sg4819	104
APOE_sg4820	99
APOE_sg4821	51
GDA_sg4822	91
GDA_sg4823	77
GDA_sg4824	96
GDA_sg4825	96
GDA_sg4826	93
TTC39B_sg4827	71
TTC39B_sg4828	103
TTC39B_sg4829	81
TTC39B_sg4830	123
TTC39B_sg4831	186
COPS7B_sg4832	62
COPS7B_sg4833	97
COPS7B_sg4834	78
COPS7B_sg4835	67
COPS7B_sg4836	140
EHD1_sg4837	88
EHD1_sg4838	165
EHD1_sg4839	139
EHD1_sg4840	96
EHD1_sg4841	99
DNAJB11_sg4842	102
DNAJB11_sg4843	67
DNAJB11_sg4844	77
DNAJB11_sg4845	109
DNAJB11_sg4846	71
PPOX_sg4847	94
PPOX_sg4848	80
PPOX_sg4849	25
PPOX_sg4850	72
PPOX_sg4851	90
FAM117B_sg4852	110
FAM117B_sg4853	88
FAM117B_sg4854	74
FAM117B_sg4855	135
FAM117B_sg4856	104
UBE3A_sg4857	77
UBE3A_sg4858	89
UBE3A_sg4859	31
UBE3A_sg4860	85
UBE3A_sg4861	66
MEMO1_sg4862	83
MEMO1_sg4863	79
MEMO1_sg4864	84
MEMO1_sg4865	79
MEMO1_sg4866	80
PARP9_sg4867	97
PARP9_sg4868	76
PARP9_sg4869	112
PARP9_sg4870	91
PARP9_sg4871	112
NACA_sg4872	85
NACA_sg4873	81
NACA_sg4874	63
NACA_sg4875	67
NACA_sg4876	105
PI4K2A_sg4877	78
PI4K2A_sg4878	65
PI4K2A_sg4879	87
PI4K2A_sg4880	88
PI4K2A_sg4881	93
TSKU_sg4882	132
TSKU_sg4883	100
TSKU_sg4884	98
TSKU_sg4885	134
TSKU_sg4886	82
TNKS1BP1_sg4887	136
TNKS1BP1_sg4888	105
TNKS1BP1_sg4889	148
TNKS1BP1_sg4890	63
TNKS1BP1_sg4891	64
CPXM2_sg4892	145
CPXM2_sg4893	68
CPXM2_sg4894	53
CPXM2_sg4895	123
CPXM2_sg4896	119
BICD2_sg4897	96
BICD2_sg4898	119
BICD2_sg4899	78
BICD2_sg4900	105
BICD2_sg4901	77
AP2A1_sg4902	67
AP2A1_sg4903	109
AP2A1_sg4904	81
AP2A1_sg4905	71
AP2A1_sg4906	68
KRTDAP_sg4907	90
KRTDAP_sg4908	103
KRTDAP_sg4909	100
KRTDAP_sg4910	68
KRTDAP_sg4911	146
C2CD2_sg4912	110
C2CD2_sg4913	121
C2CD2_sg4914	124
C2CD2_sg4915	77
C2CD2_sg4916	110
RHBDF1_sg4917	110
RHBDF1_sg4918	125
RHBDF1_sg4919	61
RHBDF1_sg4920	94
RHBDF1_sg4921	125
PLA2G4E_sg4922	74
PLA2G4E_sg4923	148
PLA2G4E_sg4924	133
PLA2G4E_sg4925	90
PLA2G4E_sg4926	119
BLVRB_sg4927	166
BLVRB_sg4928	67
BLVRB_sg4929	115
BLVRB_sg4930	89
BLVRB_sg4931	111
DHRS1_sg4932	85
DHRS1_sg4933	81
DHRS1_sg4934	82
DHRS1_sg4935	89
DHRS1_sg4936	74
STX16_sg4937	96
STX16_sg4938	179
STX16_sg4939	88
STX16_sg4940	80
STX16_sg4941	64
BSDC1_sg4942	88
BSDC1_sg4943	95
BSDC1_sg4944	54
BSDC1_sg4945	120
BSDC1_sg4946	101
HINT2_sg4947	115
HINT2_sg4948	121
HINT2_sg4949	85
HINT2_sg4950	70
HINT2_sg4951	118
IL36A_sg4952	61
IL36A_sg4953	134
IL36A_sg4954	144
IL36A_sg4955	107
IL36A_sg4956	104
APBA2_sg4957	95
APBA2_sg4958	136
APBA2_sg4959	97
APBA2_sg4960	151
APBA2_sg4961	81
CCS_sg4962	145
CCS_sg4963	103
CCS_sg4964	96
CCS_sg4965	85
CCS_sg4966	95
OXCT1_sg4967	94
OXCT1_sg4968	107
OXCT1_sg4969	40
OXCT1_sg4970	56
OXCT1_sg4971	27
B2M_sg4972	77
B2M_sg4973	70
B2M_sg4974	72
B2M_sg4975	79
B2M_sg4976	55
STK24_sg4977	66
STK24_sg4978	136
STK24_sg4979	31
STK24_sg4980	87
STK24_sg4981	35
TMEM106B_sg4982	148
TMEM106B_sg4983	111
TMEM106B_sg4984	98
TMEM106B_sg4985	52
TMEM106B_sg4986	74
B4GALT5_sg4987	83
B4GALT5_sg4988	84
B4GALT5_sg4989	87
B4GALT5_sg4990	66
B4GALT5_sg4991	92
PAIP1_sg4992	83
PAIP1_sg4993	84
PAIP1_sg4994	69
PAIP1_sg4995	83
PAIP1_sg4996	46
SGPL1_sg4997	126
SGPL1_sg4998	112
SGPL1_sg4999	59
SGPL1_sg5000	109
SGPL1_sg5001	130
ARHGAP31_sg5002	83
ARHGAP31_sg5003	93
ARHGAP31_sg5004	65
ARHGAP31_sg5005	87
ARHGAP31_sg5006	89
SCAF11_sg5007	66
SCAF11_sg5008	55
SCAF11_sg5009	113
SCAF11_sg5010	178
SCAF11_sg5011	57
UBTF_sg5012	49
UBTF_sg5013	69
UBTF_sg5014	130
UBTF_sg5015	44
UBTF_sg5016	93
SULT1E1_sg5017	38
SULT1E1_sg5018	67
SULT1E1_sg5019	84
SULT1E1_sg5020	67
SULT1E1_sg5021	38
GABPB1_sg5022	78
GABPB1_sg5023	98
GABPB1_sg5024	83
GABPB1_sg5025	40
GABPB1_sg5026	72
PAX3_sg5027	91
PAX3_sg5028	85
PAX3_sg5029	143
PAX3_sg5030	63
PAX3_sg5031	153
BCAT1_sg5032	77
BCAT1_sg5033	124
BCAT1_sg5034	94
BCAT1_sg5035	112
BCAT1_sg5036	148
RXRA_sg5037	104
RXRA_sg5038	73
RXRA_sg5039	91
RXRA_sg5040	67
RXRA_sg5041	67
PRKCQ_sg5042	125
PRKCQ_sg5043	127
PRKCQ_sg5044	100
PRKCQ_sg5045	156
PRKCQ_sg5046	77
CPSF1_sg5047	91
CPSF1_sg5048	89
CPSF1_sg5049	69
CPSF1_sg5050	102
CPSF1_sg5051	96
CPSF2_sg5052	62
CPSF2_sg5053	81
CPSF2_sg5054	52
CPSF2_sg5055	58
CPSF2_sg5056	74
RPS6KA1_sg5057	106
RPS6KA1_sg5058	189
RPS6KA1_sg5059	63
RPS6KA1_sg5060	104
RPS6KA1_sg5061	109
RPS6KA2_sg5062	67
RPS6KA2_sg5063	95
RPS6KA2_sg5064	77
RPS6KA2_sg5065	165
RPS6KA2_sg5066	189
SMURF2_sg5067	116
SMURF2_sg5068	83
SMURF2_sg5069	67
SMURF2_sg5070	90
SMURF2_sg5071	78
YPEL5_sg5072	88
YPEL5_sg5073	69
YPEL5_sg5074	57
YPEL5_sg5075	120
YPEL5_sg5076	74
MKLN1_sg5077	73
MKLN1_sg5078	103
MKLN1_sg5079	44
MKLN1_sg5080	73
MKLN1_sg5081	71
RMND5A_sg5082	96
RMND5A_sg5083	80
RMND5A_sg5084	79
RMND5A_sg5085	128
RMND5A_sg5086	107
ARMC8_sg5087	89
ARMC8_sg5088	82
ARMC8_sg5089	129
ARMC8_sg5090	95
ARMC8_sg5091	144
RANBP10_sg5092	144
RANBP10_sg5093	115
RANBP10_sg5094	176
RANBP10_sg5095	109
RANBP10_sg5096	62
MAEA_sg5097	137
MAEA_sg5098	85
MAEA_sg5099	91
MAEA_sg5100	70
MAEA_sg5101	97
GID8_sg5102	137
GID8_sg5103	94
GID8_sg5104	73
GID8_sg5105	109
GID8_sg5106	79
RANBP9_sg5107	61
RANBP9_sg5108	132
RANBP9_sg5109	91
RANBP9_sg5110	77
RANBP9_sg5111	114
NTC1_sg5112	123
NTC2_sg5113	83
NTC3_sg5114	143
NTC4_sg5115	143
NTC5_sg5116	122
NTC6_sg5117	109
NTC7_sg5118	121
NTC8_sg5119	120
NTC9_sg5120	125
NTC10_sg5121	51
NTC11_sg5122	122
NTC12_sg5123	59
NTC13_sg5124	59
NTC14_sg5125	78
NTC15_sg5126	73
NTC16_sg5127	57
NTC17_sg5128	104
NTC18_sg5129	59
NTC19_sg5130	71
NTC20_sg5131	98
NTC21_sg5132	62
NTC22_sg5133	121
NTC23_sg5134	99
NTC24_sg5135	102
NTC25_sg5136	70
NTC26_sg5137	66
NTC27_sg5138	72
NTC28_sg5139	80
NTC29_sg5140	100
NTC30_sg5141	91
NTC31_sg5142	89
NTC32_sg5143	87
NTC33_sg5144	118
NTC34_sg5145	106
NTC35_sg5146	81
NTC36_sg5147	111
NTC37_sg5148	76
NTC38_sg5149	95
NTC39_sg5150	166
NTC40_sg5151	78
NTC41_sg5152	68
NTC42_sg5153	92
NTC43_sg5154	76
NTC44_sg5155	80
NTC45_sg5156	99
NTC46_sg5157	84
NTC47_sg5158	48
NTC48_sg5159	98
NTC49_sg5160	46
NTC50_sg5161	83
NTC51_sg5162	97
NTC52_sg5163	85
NTC53_sg5164	98
NTC54_sg5165	72
NTC55_sg5166	99
NTC56_sg5167	98
NTC57_sg5168	101
NTC58_sg5169	89
NTC59_sg5170	76
NTC60_sg5171	98
NTC61_sg5172	108
NTC62_sg5173	62
NTC63_sg5174	88
NTC64_sg5175	87
NTC65_sg5176	83
NTC66_sg5177	122
NTC67_sg5178	86
NTC68_sg5179	88
NTC69_sg5180	90
NTC70_sg5181	57
NTC71_sg5182	78
NTC72_sg5183	140
NTC73_sg5184	81
NTC74_sg5185	94
NTC75_sg5186	115
NTC76_sg5187	78
NTC77_sg5188	110
NTC78_sg5189	102
NTC79_sg5190	63
NTC80_sg5191	68
NTC81_sg5192	135
NTC82_sg5193	94
NTC83_sg5194	77
NTC84_sg5195	68
NTC85_sg5196	118
NTC86_sg5197	63
NTC87_sg5198	100
NTC88_sg5199	106
NTC89_sg5200	105
NTC90_sg5201	74
NTC91_sg5202	91
NTC92_sg5203	69
NTC93_sg5204	66
NTC94_sg5205	32
NTC95_sg5206	92
NTC96_sg5207	111
NTC97_sg5208	74
NTC98_sg5209	107
NTC99_sg5210	51
NTC100_sg5211	78
NTC101_sg5212	132
NTC102_sg5213	99
NTC103_sg5214	71
NTC104_sg5215	55
NTC105_sg5216	102
NTC106_sg5217	54
NTC107_sg5218	60
NTC108_sg5219	108
NTC109_sg5220	116
NTC110_sg5221	209
NTC111_sg5222	117
NTC112_sg5223	68
NTC113_sg5224	96
NTC114_sg5225	52
NTC115_sg5226	138
NTC116_sg5227	67
NTC117_sg5228	139
NTC118_sg5229	97
NTC119_sg5230	58
NTC120_sg5231	86
NTC121_sg5232	72
NTC122_sg5233	127
NTC123_sg5234	87
NTC124_sg5235	95
NTC125_sg5236	110
NTC126_sg5237	106
NTC127_sg5238	52
NTC128_sg5239	30
NTC129_sg5240	56
NTC130_sg5241	184
NTC131_sg5242	131
NTC132_sg5243	71
NTC133_sg5244	76
NTC134_sg5245	79
NTC135_sg5246	184
NTC136_sg5247	50
NTC137_sg5248	56
NTC138_sg5249	84
NTC139_sg5250	82
NTC140_sg5251	73
NTC141_sg5252	73
NTC142_sg5253	15
NTC143_sg5254	49
NTC144_sg5255	34
NTC145_sg5256	117
NTC146_sg5257	105
NTC147_sg5258	113
NTC148_sg5259	67
NTC149_sg5260	64
NTC150_sg5261	68
NTC151_sg5262	50
NTC152_sg5263	94
NTC153_sg5264	108
NTC154_sg5265	110
NTC155_sg5266	48
NTC156_sg5267	90
NTC157_sg5268	69
NTC158_sg5269	76
NTC159_sg5270	89
NTC160_sg5271	107
NTC161_sg5272	66
NTC162_sg5273	83
NTC163_sg5274	85
NTC164_sg5275	104
NTC165_sg5276	74
NTC166_sg5277	75
NTC167_sg5278	128
NTC168_sg5279	61
NTC169_sg5280	30
NTC170_sg5281	128
NTC171_sg5282	87
NTC172_sg5283	60
NTC173_sg5284	37
NTC174_sg5285	61
NTC175_sg5286	43
NTC176_sg5287	129
NTC177_sg5288	94
NTC178_sg5289	71
NTC179_sg5290	57
NTC180_sg5291	92
NTC181_sg5292	49
NTC182_sg5293	99
NTC183_sg5294	89
NTC184_sg5295	71
NTC185_sg5296	58
NTC186_sg5297	140
NTC187_sg5298	100
NTC188_sg5299	45
NTC189_sg5300	74
NTC190_sg5301	56
NTC191_sg5302	55
NTC192_sg5303	108
NTC193_sg5304	69
NTC194_sg5305	55
NTC195_sg5306	99
NTC196_sg5307	115
NTC197_sg5308	103
NTC198_sg5309	67
NTC199_sg5310	61
NTC200_sg5311	98
NDUFC2-KCTD14_sg5312	55
NDUFC2-KCTD14_sg5313	51
NDUFC2-KCTD14_sg5314	142
NDUFC2-KCTD14_sg5315	58
NDUFC2-KCTD14_sg5316	94
TCEB2_sg5317	86
TCEB2_sg5318	122
TCEB2_sg5319	120
TCEB2_sg5320	86
TCEB2_sg5321	142
GPN2_sg5322	96
GPN2_sg5323	83
GPN2_sg5324	107
GPN2_sg5325	83
GPN2_sg5326	72
DDX47_sg5327	70
DDX47_sg5328	67
DDX47_sg5329	65
DDX47_sg5330	82
DDX47_sg5331	129
MARS_sg5332	103
MARS_sg5333	101
MARS_sg5334	49
MARS_sg5335	98
MARS_sg5336	46
B4GALT7_sg5337	135
B4GALT7_sg5338	72
B4GALT7_sg5339	57
B4GALT7_sg5340	119
B4GALT7_sg5341	124
EXTL3_sg5342	83
EXTL3_sg5343	51
EXTL3_sg5344	101
EXTL3_sg5345	113
EXTL3_sg5346	62
UBE2M_sg5347	136
UBE2M_sg5348	93
UBE2M_sg5349	83
UBE2M_sg5350	94
UBE2M_sg5351	88
HS6ST1_sg5352	108
HS6ST1_sg5353	104
HS6ST1_sg5354	60
HS6ST1_sg5355	93
HS6ST1_sg5356	54
SLC35B2_sg5357	78
SLC35B2_sg5358	61
SLC35B2_sg5359	101
SLC35B2_sg5360	95
SLC35B2_sg5361	57
GNB1L_sg5362	149
GNB1L_sg5363	101
GNB1L_sg5364	97
GNB1L_sg5365	108
GNB1L_sg5366	97
TRMT112_sg5367	98
TRMT112_sg5368	47
TRMT112_sg5369	96
TRMT112_sg5370	80
TRMT112_sg5371	102
DGCR8_sg5372	68
DGCR8_sg5373	119
DGCR8_sg5374	59
DGCR8_sg5375	109
DGCR8_sg5376	122
ACTR10_sg5377	77
ACTR10_sg5378	86
ACTR10_sg5379	86
ACTR10_sg5380	76
ACTR10_sg5381	55
KRTAP9-4_sg5382	111
KRTAP9-4_sg5383	109
KRTAP9-4_sg5384	98
KRTAP9-4_sg5385	80
KRTAP9-4_sg5386	93
EPRS_sg5387	111
EPRS_sg5388	85
EPRS_sg5389	77
EPRS_sg5390	78
EPRS_sg5391	59
EXT2_sg5392	93
EXT2_sg5393	95
EXT2_sg5394	101
EXT2_sg5395	69
EXT2_sg5396	88
RPA2_sg5397	99
RPA2_sg5398	96
RPA2_sg5399	37
RPA2_sg5400	75
RPA2_sg5401	133
VCY_sg5402	89
VCY_sg5403	112
VCY_sg5404	52
VCY_sg5405	66
VCY_sg5406	90
EIF3CL_sg5407	68
EIF3CL_sg5408	75
EIF3CL_sg5409	40
EIF3CL_sg5410	81
EIF3CL_sg5411	72
TRMT6_sg5412	72
TRMT6_sg5413	137
TRMT6_sg5414	98
TRMT6_sg5415	87
TRMT6_sg5416	76
PAM16_sg5417	94
PAM16_sg5418	102
PAM16_sg5419	82
PAM16_sg5420	107
PAM16_sg5421	75
ABCF1_sg5422	80
ABCF1_sg5423	72
ABCF1_sg5424	81
ABCF1_sg5425	93
ABCF1_sg5426	100
XRCC6_sg5427	53
XRCC6_sg5428	104
XRCC6_sg5429	81
XRCC6_sg5430	61
XRCC6_sg5431	103
FAM86B1_sg5432	71
FAM86B1_sg5433	120
FAM86B1_sg5434	138
FAM86B1_sg5435	114
FAM86B1_sg5436	88
TBCB_sg5437	128
TBCB_sg5438	97
TBCB_sg5439	80
TBCB_sg5440	122
TBCB_sg5441	75
POLR2E_sg5442	124
POLR2E_sg5443	75
POLR2E_sg5444	56
POLR2E_sg5445	135
POLR2E_sg5446	53
RPL5_sg5447	88
RPL5_sg5448	159
RPL5_sg5449	46
RPL5_sg5450	80
RPL5_sg5451	97
TSR2_sg5452	96
TSR2_sg5453	93
TSR2_sg5454	94
TSR2_sg5455	95
TSR2_sg5456	97
ZBTB8OS_sg5457	65
ZBTB8OS_sg5458	117
ZBTB8OS_sg5459	79
ZBTB8OS_sg5460	147
ZBTB8OS_sg5461	70
FAU_sg5462	124
FAU_sg5463	109
FAU_sg5464	106
FAU_sg5465	60
FAU_sg5466	82
NEDD8_sg5467	100
NEDD8_sg5468	94
NEDD8_sg5469	87
NEDD8_sg5470	98
NEDD8_sg5471	106
C9orf114_sg5472	146
C9orf114_sg5473	86
C9orf114_sg5474	88
C9orf114_sg5475	102
C9orf114_sg5476	111
PRELID1_sg5477	88
PRELID1_sg5478	76
PRELID1_sg5479	125
PRELID1_sg5480	43
PRELID1_sg5481	38
KIAA1432_sg5482	75
KIAA1432_sg5483	119
KIAA1432_sg5484	157
KIAA1432_sg5485	88
KIAA1432_sg5486	95
POLR2L_sg5487	143
POLR2L_sg5488	202
POLR2L_sg5489	141
POLR2L_sg5490	96
POLR2L_sg5491	79
MT1M_sg5492	83
MT1M_sg5493	112
MT1M_sg5494	125
MT1M_sg5495	78
MT1M_sg5496	154
UTP20_sg5497	127
UTP20_sg5498	52
UTP20_sg5499	71
UTP20_sg5500	35
UTP20_sg5501	52
IMP3_sg5502	78
IMP3_sg5503	130
IMP3_sg5504	97
IMP3_sg5505	88
IMP3_sg5506	107
B3GAT3_sg5507	101
B3GAT3_sg5508	56
B3GAT3_sg5509	83
B3GAT3_sg5510	85
B3GAT3_sg5511	88
UL26_sg5512	101
UL26_sg5513	111
UL26_sg5514	96
UL26_sg5515	69
UL26_sg5516	147
UL26_sg5517	133
UL26_sg5518	51
UL26_sg5519	95
UL26_sg5520	109
UL26_sg5521	125
UL38_sg5522	59
UL38_sg5523	151
UL38_sg5524	65
UL38_sg5525	166
UL38_sg5526	135
UL38_sg5527	58
UL38_sg5528	69
UL38_sg5529	99
UL38_sg5530	141
UL38_sg5531	97
UL37_sg5532	44
UL37_sg5533	96
UL37_sg5534	140
UL37_sg5535	94
UL37_sg5536	102
UL37_sg5537	115
UL37_sg5538	101
UL37_sg5539	110
UL37_sg5540	94
UL37_sg5541	74
UL53_sg5542	152
UL53_sg5543	144
UL53_sg5544	32
UL53_sg5545	109
UL53_sg5546	53
UL53_sg5547	122
UL53_sg5548	77
UL53_sg5549	78
UL53_sg5550	76
UL53_sg5551	162
UL54_sg5552	107
UL54_sg5553	83
UL54_sg5554	38
UL54_sg5555	85
UL54_sg5556	120
UL54_sg5557	170
UL54_sg5558	64
UL54_sg5559	129
UL54_sg5560	57
UL54_sg5561	28
UL55_sg5562	97
UL55_sg5563	98
UL55_sg5564	67
UL55_sg5565	124
UL55_sg5566	60
UL55_sg5567	104
UL55_sg5568	129
UL55_sg5569	120
UL55_sg5570	57
UL55_sg5571	116
UL56_sg5572	136
UL56_sg5573	117
UL56_sg5574	93
UL56_sg5575	93
UL56_sg5576	94
UL56_sg5577	77
UL56_sg5578	70
UL56_sg5579	89
UL56_sg5580	83
UL56_sg5581	103
UL57_sg5582	67
UL57_sg5583	72
UL57_sg5584	128
UL57_sg5585	127
UL57_sg5586	74
UL57_sg5587	47
UL57_sg5588	67
UL57_sg5589	131
UL57_sg5590	113
UL57_sg5591	53
UL77_sg5592	54
UL77_sg5593	87
UL77_sg5594	138
UL77_sg5595	117
UL77_sg5596	46
UL77_sg5597	148
UL77_sg5598	67
UL77_sg5599	190
UL77_sg5600	93
UL77_sg5601	127
UL104_sg5602	144
UL104_sg5603	85
UL104_sg5604	116
UL104_sg5605	156
UL104_sg5606	99
UL104_sg5607	76
UL104_sg5608	124
UL104_sg5609	99
UL104_sg5610	158
UL104_sg5611	21
UL105_sg5612	79
UL105_sg5613	71
UL105_sg5614	58
UL105_sg5615	129
UL105_sg5616	89
UL105_sg5617	155
UL105_sg5618	144
UL105_sg5619	91
UL105_sg5620	59
UL105_sg5621	54
UL122_sg5622	95
UL122_sg5623	80
UL122_sg5624	90
UL122_sg5625	150
UL122_sg5626	112
UL122_sg5627	76
UL122_sg5628	78
UL122_sg5629	85
UL122_sg5630	97
UL122_sg5631	129
UL34_sg5632	103
UL34_sg5633	74
UL34_sg5634	111
UL34_sg5635	103
UL34_sg5636	109
UL34_sg5637	150
UL34_sg5638	110
UL34_sg5639	88
UL34_sg5640	130
UL34_sg5641	94
UL46_sg5642	121
UL46_sg5643	101
UL46_sg5644	71
UL46_sg5645	113
UL46_sg5646	40
UL46_sg5647	78
UL46_sg5648	48
UL46_sg5649	54
UL46_sg5650	149
UL46_sg5651	88
UL49_sg5652	51
UL49_sg5653	103
UL49_sg5654	144
UL49_sg5655	93
UL49_sg5656	53
UL49_sg5657	104
UL49_sg5658	145
UL49_sg5659	151
UL49_sg5660	72
UL49_sg5661	102
UL70_sg5662	145
UL70_sg5663	95
UL70_sg5664	103
UL70_sg5665	76
UL70_sg5666	38
UL70_sg5667	61
UL70_sg5668	116
UL70_sg5669	142
UL70_sg5670	129
UL70_sg5671	65
UL73_sg5672	102
UL73_sg5673	65
UL73_sg5674	79
UL73_sg5675	129
UL73_sg5676	67
UL73_sg5677	139
UL73_sg5678	122
UL73_sg5679	103
UL73_sg5680	149
UL73_sg5681	85
UL84_sg5682	66
UL84_sg5683	88
UL84_sg5684	36
UL84_sg5685	70
UL84_sg5686	69
UL84_sg5687	120
UL84_sg5688	143
UL84_sg5689	98
UL84_sg5690	56
UL84_sg5691	30
UL95_sg5692	37
UL95_sg5693	75
UL95_sg5694	101
UL95_sg5695	92
UL95_sg5696	102
UL95_sg5697	54
UL95_sg5698	52
UL95_sg5699	79
UL95_sg5700	77
UL95_sg5701	87
UL100_sg5702	71
UL100_sg5703	85
UL100_sg5704	103
UL100_sg5705	120
UL100_sg5706	63
UL100_sg5707	116
UL100_sg5708	147
UL100_sg5709	65
UL100_sg5710	108
UL100_sg5711	121

### Sheet: CRISPR Screen Guide Counts
Target_Gene_Symbol_sg#	T0 Rep 1	T0 Rep 2	Mock Beads Rep 1	Mock Beads Rep 2	ΔUL26 Super Rep 1	ΔUL26 Super Rep 2
ZNF281_sg2	1779	2170	6879	4041	3693	2406
ZNF281_sg3	3285	3436	7431	3885	5755	3652
ZNF281_sg4	1976	2414	5589	3547	3119	2977
ZNF281_sg5	1732	2013	3516	1710	2628	1443
ZNF281_sg6	1598	1660	5664	4392	2386	2621
PIAS2_sg7	2675	3655	7998	3951	5513	3223
PIAS2_sg8	560	490	1423	611	581	690
PIAS2_sg9	1074	1016	5861	3790	2317	2693
PIAS2_sg10	1413	1603	4007	2156	1708	1308
PIAS2_sg11	804	1048	1508	883	1662	611
ETS1_sg12	843	886	5295	3438	1521	2748
ETS1_sg13	892	708	2599	1180	1232	1136
ETS1_sg14	1970	2229	6468	4811	2455	3461
ETS1_sg15	3401	3778	8887	4393	4958	4104
ETS1_sg16	3188	4660	11893	6365	8040	5382
PSIP1_sg17	1752	1978	4395	2455	3792	2654
PSIP1_sg18	47	27	2528	1692	218	1728
PSIP1_sg19	481	423	2909	1465	1275	1058
PSIP1_sg20	2752	2828	2793	3205	4221	2437
PSIP1_sg21	914	1121	2867	1286	1829	1219
ETS2_sg22	2051	1953	7897	6745	3623	5686
ETS2_sg23	1144	1287	3115	2132	1885	2205
ETS2_sg24	1252	1624	3061	2780	2954	2347
ETS2_sg25	2673	3626	8895	6273	4114	3228
ETS2_sg26	1244	1296	5940	3746	1735	2443
DVL2_sg27	687	777	4158	2037	673	1683
DVL2_sg28	5040	6806	8956	7280	13382	5383
DVL2_sg29	1207	1246	6732	3647	2004	3366
DVL2_sg30	1559	2994	3106	2339	4652	1494
DVL2_sg31	1432	1504	6613	3251	2534	2733
AURKB_sg32	715	687	2732	1717	717	1469
AURKB_sg33	1783	1760	4059	2418	1892	2293
AURKB_sg34	2705	5039	4540	2844	4561	2017
AURKB_sg35	1905	3314	4095	2011	3655	1792
AURKB_sg36	1005	1088	906	1011	1057	640
RPS6KA3_sg37	1762	1697	5685	2848	2525	2313
RPS6KA3_sg38	3960	5258	5692	4940	9775	4085
RPS6KA3_sg39	1988	2687	4595	2863	4097	1820
RPS6KA3_sg40	2038	2533	5273	3981	4951	3927
RPS6KA3_sg41	1181	1198	1307	1184	1890	1259
PIAS3_sg42	1417	1335	5371	5410	1502	2785
PIAS3_sg43	1440	1411	4742	2743	2556	1815
PIAS3_sg44	1543	1652	6621	2350	2412	1490
PIAS3_sg45	1922	2283	6523	2477	3404	2934
PIAS3_sg46	1547	2214	2602	2279	2822	2988
PHF2_sg47	2479	3358	5355	2876	4801	2065
PHF2_sg48	4554	6369	7280	4969	9344	4352
PHF2_sg49	2231	3171	4842	3116	5621	2776
PHF2_sg50	3072	4161	7028	6086	7691	3895
PHF2_sg51	2669	3764	4965	3371	5736	1844
CUL4B_sg52	1738	2262	4213	2999	2684	3359
CUL4B_sg53	496	479	8244	4942	1420	4705
CUL4B_sg54	3150	4152	8158	4881	5546	4379
CUL4B_sg55	2588	2896	8725	5541	4355	4456
CUL4B_sg56	540	504	1719	1403	827	1309
ARID1B_sg57	3783	5882	5505	3570	5462	3595
ARID1B_sg58	3508	3982	6763	5114	5585	3122
ARID1B_sg59	4332	5200	11158	7419	6507	5474
ARID1B_sg60	57	14	623	417	66	280
ARID1B_sg61	2309	2751	4806	2158	2897	2082
FAM192A_sg62	911	749	3425	1593	1621	1365
FAM192A_sg63	1602	1582	5899	3517	2679	2328
FAM192A_sg64	455	363	2420	816	610	552
FAM192A_sg65	1758	1576	6356	4916	3052	2989
FAM192A_sg66	2675	3284	7939	6053	4366	4126
HSP90B1_sg67	2653	2940	4381	2799	4204	2738
HSP90B1_sg68	1015	1441	2914	2083	1253	1152
HSP90B1_sg69	865	855	1321	1646	1125	1283
HSP90B1_sg70	1645	1696	4945	2802	2099	2455
HSP90B1_sg71	3980	4366	5176	4217	7936	3212
AHR_sg72	2067	2315	3896	3046	3998	2489
AHR_sg73	2357	2448	4723	3022	4073	2503
AHR_sg74	2886	3902	5404	3846	5503	2711
AHR_sg75	1704	1865	4038	2998	3010	2715
AHR_sg76	2493	3594	4937	4073	6350	2797
PHF14_sg77	1236	1424	5089	4038	2206	2739
PHF14_sg78	2168	2868	5327	3682	2954	2541
PHF14_sg79	2400	3598	4929	3862	4032	2980
PHF14_sg80	1472	1877	2509	2520	2290	2768
PHF14_sg81	2340	2973	5104	3414	2907	2174
PAXIP1_sg82	2037	2039	5280	2325	3084	2486
PAXIP1_sg83	685	914	1986	1425	1482	893
PAXIP1_sg84	3629	4630	10994	6491	7510	5358
PAXIP1_sg85	3967	5570	8412	4971	9741	4081
PAXIP1_sg86	7846	9266	13280	9371	14130	8010
RFX7_sg87	1452	1094	5357	3488	2343	2195
RFX7_sg88	663	562	5687	3617	924	3673
RFX7_sg89	1813	2286	5584	3566	2604	3146
RFX7_sg90	3585	4469	6787	3328	5543	3273
RFX7_sg91	786	1287	2676	2044	2224	1071
LIN9_sg92	404	349	2013	1998	398	1256
LIN9_sg93	1857	2439	3837	2630	2313	1870
LIN9_sg94	1511	1792	3598	2525	3057	2064
LIN9_sg95	202	232	449	345	454	647
LIN9_sg96	2493	3060	4284	3565	4657	3441
P4HB_sg97	2131	2586	3791	3130	2617	1886
P4HB_sg98	1562	1451	3332	2383	1846	2049
P4HB_sg99	1508	1591	8355	4100	1957	4354
P4HB_sg100	1548	1931	4250	2484	2654	2363
P4HB_sg101	2003	2233	3171	2322	2393	2115
MTF1_sg102	1678	2593	4294	3825	4668	2359
MTF1_sg103	3876	5417	7504	6645	5470	3211
MTF1_sg104	2281	2973	5329	3156	3703	2688
MTF1_sg105	1684	1799	4334	3220	2696	2339
MTF1_sg106	566	623	3050	1387	1045	1479
CDC27_sg107	1513	1379	1655	2142	1993	1225
CDC27_sg108	828	726	1466	913	1171	695
CDC27_sg109	768	594	1560	504	365	351
CDC27_sg110	1103	1413	2764	1490	1658	1384
CDC27_sg111	998	1178	2055	1034	1840	1017
TOP2B_sg112	1678	2037	4570	2955	3218	2555
TOP2B_sg113	2031	3182	3114	2727	4348	2333
TOP2B_sg114	1021	1222	2879	1768	1779	1347
TOP2B_sg115	446	500	2133	1415	684	414
TOP2B_sg116	1344	1871	4130	1973	2261	2364
RBM22_sg117	1060	1611	2058	1106	1397	430
RBM22_sg118	140	225	356	474	142	226
RBM22_sg119	1542	1804	2998	2270	2482	1622
RBM22_sg120	922	1009	3446	2193	1170	3310
RBM22_sg121	641	665	4919	2697	1127	2200
RAI1_sg122	2786	3465	10144	3924	4225	3356
RAI1_sg123	1450	1211	7440	4576	1746	2963
RAI1_sg124	1422	1299	5529	3646	1827	1876
RAI1_sg125	2352	2656	4097	3583	5607	3201
RAI1_sg126	2866	3104	7493	4191	4900	2624
TEAD1_sg127	2836	3460	4025	3218	3713	3347
TEAD1_sg128	1885	2949	2165	1740	3308	1490
TEAD1_sg129	1336	1602	3189	1557	1728	1127
TEAD1_sg130	2803	3677	6891	4643	4211	2530
TEAD1_sg131	2091	2575	4948	3705	3321	3954
PIAS4_sg132	1705	1634	5059	3039	3086	2351
PIAS4_sg133	2926	3503	9680	5135	4277	5811
PIAS4_sg134	1797	2119	5571	3960	1968	3859
PIAS4_sg135	2138	2441	9456	4660	2906	4201
PIAS4_sg136	1172	999	3619	3062	1665	1978
PIAS1_sg137	2451	3709	4440	3969	4356	2908
PIAS1_sg138	252	259	3098	1301	726	917
PIAS1_sg139	930	936	6624	4526	973	2897
PIAS1_sg140	447	361	1429	1085	900	400
PIAS1_sg141	1890	2770	5962	3312	3182	2388
SLX4_sg142	3714	3892	6347	3998	4964	3568
SLX4_sg143	1854	2096	4043	2454	2338	2189
SLX4_sg144	1292	1224	4074	2915	1750	2393
SLX4_sg145	2122	2920	5467	3259	4503	3201
SLX4_sg146	3127	3931	6502	5307	4695	3863
SMCHD1_sg147	843	1121	4542	3267	1505	1795
SMCHD1_sg148	2023	2853	4274	3191	4393	2495
SMCHD1_sg149	3473	4904	7819	5422	5808	3682
SMCHD1_sg150	2678	3920	5061	2675	5266	2517
SMCHD1_sg151	1995	2848	5267	2632	3943	1551
NSD3_sg152	1186	1137	2933	2480	1614	1449
NSD3_sg153	922	1268	2125	1556	1581	1264
NSD3_sg154	1054	1376	2392	1955	2281	1170
NSD3_sg155	1286	1438	2455	1840	2058	1084
NSD3_sg156	3603	4303	7331	4829	7256	5010
TRIM33_sg157	3008	4361	5438	4120	6997	2782
TRIM33_sg158	3090	3165	5328	3949	4875	2387
TRIM33_sg159	1578	1318	5433	3772	2437	2213
TRIM33_sg160	1072	889	3854	3624	1324	2679
TRIM33_sg161	732	1252	2125	1170	1989	893
ZNF280D_sg162	2827	4057	8826	5316	5258	3062
ZNF280D_sg163	1132	1170	2782	1461	2713	1008
ZNF280D_sg164	2876	4023	5499	3144	4411	2471
ZNF280D_sg165	1353	1215	5680	2131	2066	1299
ZNF280D_sg166	3708	4293	5225	3506	5380	3199
POLR3F_sg167	568	626	626	466	354	640
POLR3F_sg168	779	664	2717	3377	1101	2245
POLR3F_sg169	4570	5961	8054	5053	5762	3289
POLR3F_sg170	1045	1447	3401	2530	1438	2462
POLR3F_sg171	1246	1189	2846	2554	1550	1561
QSER1_sg172	3354	4199	6020	4734	5775	3988
QSER1_sg173	3221	4954	6849	4188	5926	3807
QSER1_sg174	2198	2685	5767	3753	3337	4132
QSER1_sg175	1653	1524	6636	4143	1882	3472
QSER1_sg176	3066	3580	7220	4173	5097	2530
YAP1_sg177	957	1145	2143	2306	1029	855
YAP1_sg178	1437	1621	3664	2215	2030	3425
YAP1_sg179	776	753	2223	2066	1626	1139
YAP1_sg180	1480	2091	2831	1983	2881	1918
YAP1_sg181	1877	2067	4148	2882	1894	2212
RAD54L2_sg182	643	608	2810	1683	894	1206
RAD54L2_sg183	1301	1366	4643	2206	1995	2044
RAD54L2_sg184	344	383	3699	2465	471	2055
RAD54L2_sg185	3555	4726	7219	5114	6933	3672
RAD54L2_sg186	1691	1549	5155	2493	2049	2317
SMARCA1_sg187	958	856	2490	1168	1630	1008
SMARCA1_sg188	645	781	1784	1791	1112	766
SMARCA1_sg189	2573	3207	7731	3753	4805	3215
SMARCA1_sg190	1887	2627	3953	3142	3320	3255
SMARCA1_sg191	2126	2035	4009	2274	2898	2504
TRRAP_sg192	510	712	1971	775	570	772
TRRAP_sg193	1602	2574	2736	2717	2549	1453
TRRAP_sg194	1302	1944	1875	1028	2183	800
TRRAP_sg195	1553	2114	3206	2439	1976	1432
TRRAP_sg196	2199	2633	6745	4620	3003	2245
ING3_sg197	1614	1699	4033	2880	2222	2499
ING3_sg198	952	1029	2130	1400	1031	1151
ING3_sg199	3348	4412	8484	6414	4045	4014
ING3_sg200	1010	1250	2972	2203	901	826
ING3_sg201	2930	4404	7045	5134	4105	2550
FOXO3_sg202	3217	3911	5922	3683	4754	2959
FOXO3_sg203	3775	3674	12894	8177	5959	7291
FOXO3_sg204	1555	1573	4105	2316	2893	2298
FOXO3_sg205	2654	2661	4312	3567	4483	2448
FOXO3_sg206	1118	1366	4279	2852	1841	2352
UIMC1_sg207	1798	2023	5992	2609	3149	2478
UIMC1_sg208	587	595	2645	1332	942	1271
UIMC1_sg209	911	1234	4674	2145	1591	2872
UIMC1_sg210	1765	1338	9580	5066	1942	4453
UIMC1_sg211	3763	5079	8559	5344	8719	4716
DNTTIP1_sg212	4342	5707	5919	4801	8842	4080
DNTTIP1_sg213	517	445	2318	1395	626	936
DNTTIP1_sg214	1756	1789	5389	2816	2250	2733
DNTTIP1_sg215	2486	3088	6829	3811	4070	4011
DNTTIP1_sg216	1981	2635	5987	3160	3655	3652
SMARCA5_sg217	2038	2905	4304	2665	4661	2462
SMARCA5_sg218	1401	2277	2697	2396	3067	1418
SMARCA5_sg219	1063	1215	3176	1448	1404	1950
SMARCA5_sg220	1248	1681	2862	2081	1554	1331
SMARCA5_sg221	787	1290	2205	1411	881	1096
FOSL2_sg222	2681	3282	8229	4955	4569	4114
FOSL2_sg223	2074	2086	6443	4416	3662	3470
FOSL2_sg224	1742	1529	7370	4786	2568	3175
FOSL2_sg225	4597	5575	8818	5450	9027	3930
FOSL2_sg226	1163	1434	5659	3582	1980	2421
RNF169_sg227	2238	2647	5177	3428	4306	2951
RNF169_sg228	2614	2057	5140	3822	3471	3126
RNF169_sg229	909	817	5342	2172	1674	2514
RNF169_sg230	1461	1390	5150	3117	1611	2097
RNF169_sg231	1384	1161	8323	5945	2356	5210
STAT3_sg232	1574	1614	5374	4225	2378	2095
STAT3_sg233	2309	2291	7600	5607	3215	4219
STAT3_sg234	2093	2504	8878	4642	2980	4762
STAT3_sg235	1489	2091	3243	2594	2490	1367
STAT3_sg236	536	410	4949	2627	566	1486
EPC2_sg237	2176	1818	7772	4321	2252	2853
EPC2_sg238	993	1037	4084	1992	1134	2134
EPC2_sg239	1381	1788	3291	2129	2071	1832
EPC2_sg240	905	1052	2627	1671	1793	1065
EPC2_sg241	1757	1496	3300	3356	1782	1837
SCML2_sg242	1374	1729	6232	5270	2074	2971
SCML2_sg243	3459	4444	8869	5496	4863	4103
SCML2_sg244	1300	906	3443	2516	1415	1452
SCML2_sg245	1224	1261	3311	2506	1650	2003
SCML2_sg246	112	55	933	991	221	570
RBBP7_sg247	2712	3294	4632	3859	5300	2240
RBBP7_sg248	1574	1882	5785	4698	2575	3180
RBBP7_sg249	3524	4631	7148	6086	5389	3994
RBBP7_sg250	2715	3458	7863	5937	5010	3171
RBBP7_sg251	3606	4799	6439	5321	5377	3588
TRIM24_sg252	2563	3195	5892	3606	4731	2768
TRIM24_sg253	3499	4226	5952	4147	5718	3541
TRIM24_sg254	2225	2378	6279	4905	5244	3639
TRIM24_sg255	2720	2311	6904	3921	3673	3930
TRIM24_sg256	1430	1569	4067	2772	1722	2589
FBL_sg257	1159	1094	1714	1620	1125	713
FBL_sg258	3797	4799	5681	3157	5065	3179
FBL_sg259	1091	1642	2779	1706	1432	1814
FBL_sg260	3158	3245	11792	8916	3915	6935
FBL_sg261	3414	4258	5126	2538	3369	2996
ASH2L_sg262	2329	3152	7986	5177	4856	3603
ASH2L_sg263	1739	1820	4588	3974	4333	2788
ASH2L_sg264	2554	3366	8275	3930	5109	3576
ASH2L_sg265	4294	4981	9648	6839	11765	4512
ASH2L_sg266	1112	1330	3553	2872	3503	2994
ATF7_sg267	1795	1925	4186	2590	3537	1168
ATF7_sg268	2199	2490	5203	3578	3912	2149
ATF7_sg269	2002	2227	5073	3158	3339	2656
ATF7_sg270	2516	2791	5710	4235	5181	2572
ATF7_sg271	2653	2746	6630	3820	5058	4019
ZC3H11A_sg272	708	713	1850	770	983	746
ZC3H11A_sg273	2619	2620	3405	2419	4680	2340
ZC3H11A_sg274	737	502	3288	1742	713	1085
ZC3H11A_sg275	583	555	940	611	804	535
ZC3H11A_sg276	4068	4794	7852	5709	5908	3572
TCF20_sg277	2022	2444	5852	4341	3220	2662
TCF20_sg278	950	1214	2736	1711	1289	1174
TCF20_sg279	1360	1261	4480	2685	2186	2188
TCF20_sg280	2324	3243	7090	4712	4591	2418
TCF20_sg281	2082	2684	4309	2687	3599	2310
PCGF6_sg282	1214	1365	5324	2394	2463	2269
PCGF6_sg283	1592	2485	4683	2451	2635	2586
PCGF6_sg284	1509	1348	4267	3644	2453	2879
PCGF6_sg285	678	714	1511	557	986	1017
PCGF6_sg286	67	39	2842	1873	194	1989
PHAX_sg287	1431	1750	1511	1442	1251	1039
PHAX_sg288	844	861	1271	871	1331	555
PHAX_sg289	1283	1560	2506	2153	1278	1180
PHAX_sg290	1360	1416	6191	3752	1721	2752
PHAX_sg291	3073	3804	5116	3491	2812	2669
CDCA2_sg292	623	772	1883	1650	1339	551
CDCA2_sg293	904	731	2719	1611	1186	629
CDCA2_sg294	1537	1616	7532	4882	2200	3768
CDCA2_sg295	1666	1717	4968	2556	2035	2549
CDCA2_sg296	1848	2224	4008	2639	2946	1388
RACGAP1_sg297	761	736	1488	1049	818	1948
RACGAP1_sg298	1654	2359	3907	2486	3216	2116
RACGAP1_sg299	3517	4629	5976	4198	5507	2795
RACGAP1_sg300	3521	4846	8009	4143	6080	3487
RACGAP1_sg301	1033	985	2016	1511	1418	986
CBX8_sg302	722	914	4302	3524	1313	2020
CBX8_sg303	2040	2902	3865	2856	4513	2193
CBX8_sg304	962	951	3481	1511	1300	2309
CBX8_sg305	2327	2506	9180	5541	3958	4130
CBX8_sg306	2205	1949	4263	3297	2646	2628
ZNF148_sg307	1606	1495	5534	6190	1969	4459
ZNF148_sg308	4023	4926	8180	5542	9364	5580
ZNF148_sg309	4137	6035	6734	5641	10185	5248
ZNF148_sg310	1311	1472	2914	1241	2252	1304
ZNF148_sg311	1495	1832	2359	1560	2432	797
ORC3_sg312	203	235	785	879	337	859
ORC3_sg313	2603	3654	5614	3980	3824	3279
ORC3_sg314	2430	3737	4839	2606	3858	2056
ORC3_sg315	2336	2552	6388	2709	3350	2541
ORC3_sg316	1952	3608	5346	2887	2898	1929
MTA1_sg317	5979	6955	11313	9032	11708	5658
MTA1_sg318	890	945	2878	2510	1845	1484
MTA1_sg319	1134	1142	3646	2990	2145	2606
MTA1_sg320	1503	2510	2385	1991	3818	1553
MTA1_sg321	3177	3492	9521	6524	5466	4985
SOX9_sg322	1229	1317	5660	3756	2622	2565
SOX9_sg323	2449	2514	4515	3708	4099	3391
SOX9_sg324	2600	2763	4341	4353	4936	2675
SOX9_sg325	756	636	5131	2775	1139	1848
SOX9_sg326	2056	2347	6053	3529	2648	3170
TLK2_sg327	707	851	4297	2870	1121	2342
TLK2_sg328	618	731	1562	952	617	1570
TLK2_sg329	2440	3645	4019	3521	6192	2846
TLK2_sg330	1225	1497	3197	1805	2537	2331
TLK2_sg331	1096	1431	2136	1372	2449	909
LIN54_sg332	1443	1991	3782	2530	3596	1815
LIN54_sg333	2343	2674	4805	2718	2976	3290
LIN54_sg334	1402	2190	4867	3224	3024	2045
LIN54_sg335	2929	3013	4356	3178	4121	3120
LIN54_sg336	512	519	3287	1933	1089	1220
MRE11_sg337	3297	3247	5477	4190	5302	3682
MRE11_sg338	947	1321	4253	2663	1930	2070
MRE11_sg339	2539	2961	5287	2924	2758	2717
MRE11_sg340	798	623	3876	2604	844	2176
MRE11_sg341	1186	1635	3047	1892	2187	1356
SCYL1_sg342	1458	1514	5565	3017	2614	3112
SCYL1_sg343	2120	2707	2862	3241	3130	1499
SCYL1_sg344	1082	1569	3771	2454	1618	1832
SCYL1_sg345	1861	2832	4678	2580	3853	2100
SCYL1_sg346	2332	2718	5782	3161	4628	2750
ANLN_sg347	1529	1631	3665	1476	2421	1287
ANLN_sg348	362	458	869	652	581	560
ANLN_sg349	1766	1946	2660	1445	2262	1461
ANLN_sg350	1903	2442	2905	2727	3391	2660
ANLN_sg351	1103	1218	2246	1244	834	1387
GLYR1_sg352	2925	4279	6720	3278	4362	2440
GLYR1_sg353	1044	1369	4406	1973	2013	1840
GLYR1_sg354	1130	1104	4521	1866	1627	1643
GLYR1_sg355	1195	1145	2478	1977	2448	1829
GLYR1_sg356	2903	2992	9830	6650	4253	4080
PRR12_sg357	489	353	4164	2729	606	2201
PRR12_sg358	839	712	4572	3029	1356	2521
PRR12_sg359	628	544	2885	2318	1063	1894
PRR12_sg360	3201	4399	5106	3282	5809	2919
PRR12_sg361	1739	1659	4961	3354	2702	2048
KMT2C_sg362	3861	3985	9649	5321	5597	5433
KMT2C_sg363	3246	3746	7963	5290	6834	3542
KMT2C_sg364	2872	3162	8393	5925	4694	5493
KMT2C_sg365	1606	1790	4274	2155	3312	1882
KMT2C_sg366	748	924	2138	1254	1572	997
HCFC2_sg367	1488	2580	2094	2780	3209	2603
HCFC2_sg368	3777	4507	8956	7775	5801	5652
HCFC2_sg369	1383	1909	6344	2898	2271	1684
HCFC2_sg370	1933	1971	3769	3112	3386	2574
HCFC2_sg371	2299	3210	6729	3706	4239	3187
MSH6_sg372	2255	2998	3531	2508	3275	1916
MSH6_sg373	1259	1000	4782	3110	1763	3092
MSH6_sg374	2148	3153	4892	2720	4448	1769
MSH6_sg375	3120	3619	7210	5096	5999	2599
MSH6_sg376	1099	1236	3454	1652	1789	1890
APOBEC3C_sg377	1247	1449	5438	3604	2438	2093
APOBEC3C_sg378	4017	3942	8233	4670	8569	5057
APOBEC3C_sg379	169	129	5298	4273	460	2772
APOBEC3C_sg380	1961	2467	4142	3258	3313	2881
APOBEC3C_sg381	2088	2401	6655	3440	2932	2894
HSPH1_sg382	4148	4869	9464	6481	8525	5581
HSPH1_sg383	693	768	3401	2095	1025	2019
HSPH1_sg384	3709	5054	5000	3805	8130	3285
HSPH1_sg385	2948	4094	4819	3424	5198	2866
HSPH1_sg386	657	429	1612	1836	388	1437
POGZ_sg387	1835	2591	3214	2250	3003	1475
POGZ_sg388	3490	4664	8015	5717	6784	4452
POGZ_sg389	1295	1364	4185	3336	2400	1651
POGZ_sg390	2381	3293	8626	4345	4945	3218
POGZ_sg391	2322	3050	6189	4888	5259	2844
KIF20B_sg392	4043	5711	6117	4780	6526	3675
KIF20B_sg393	821	959	2331	1738	1864	1552
KIF20B_sg394	2035	1729	2642	2149	2605	1848
KIF20B_sg395	90	50	829	1057	195	949
KIF20B_sg396	2051	2667	4531	3184	2934	2640
KDM6A_sg397	1144	1248	5097	3682	2168	2447
KDM6A_sg398	3605	3965	8213	5143	5413	3709
KDM6A_sg399	2279	3086	7165	5036	4219	4100
KDM6A_sg400	1131	1321	2657	2150	1404	1126
KDM6A_sg401	2013	2017	6973	4378	2667	2796
ARID1A_sg402	1794	2343	4755	3021	2626	3507
ARID1A_sg403	1169	1318	3210	2203	1614	2475
ARID1A_sg404	678	706	1510	1046	903	1022
ARID1A_sg405	761	1196	1646	1070	1217	1229
ARID1A_sg406	3201	3906	5646	3251	4339	3276
NSD2_sg407	2918	3850	6341	4885	6212	4663
NSD2_sg408	342	312	1363	880	647	836
NSD2_sg409	318	365	1253	1053	539	580
NSD2_sg410	2654	3441	4846	2760	5153	3203
NSD2_sg411	4859	5536	9644	6767	11039	4654
GTSE1_sg412	710	661	3990	3586	947	2781
GTSE1_sg413	1234	1367	3020	2711	2033	1104
GTSE1_sg414	2157	2187	6631	4050	3757	2756
GTSE1_sg415	709	633	2566	1563	1038	707
GTSE1_sg416	919	1227	1953	2533	1569	1281
ZBTB33_sg417	1478	1408	3064	1723	1350	1071
ZBTB33_sg418	1159	1496	3445	1475	2226	2054
ZBTB33_sg419	3285	4161	5418	4031	6590	2662
ZBTB33_sg420	2440	2768	5155	4618	4160	1917
ZBTB33_sg421	1778	2206	7631	3662	3628	2784
PPP2R1A_sg422	1241	1598	1396	1040	1956	1013
PPP2R1A_sg423	1925	2284	3059	2851	2635	2355
PPP2R1A_sg424	2322	2543	4649	2457	3489	1777
PPP2R1A_sg425	1761	1551	3372	2252	2487	5721
PPP2R1A_sg426	1610	1667	4522	2673	1657	1868
NCK2_sg427	3148	4051	7076	2465	6777	2260
NCK2_sg428	2246	2758	4920	3036	2659	2253
NCK2_sg429	1877	2108	5543	5282	2114	3465
NCK2_sg430	1402	1504	9499	5809	2082	5015
NCK2_sg431	2016	2477	4624	2637	4394	2307
GATAD2A_sg432	2777	3439	8735	5133	4163	5086
GATAD2A_sg433	4288	5789	6202	6050	10092	4134
GATAD2A_sg434	677	753	1679	1762	1092	1376
GATAD2A_sg435	2199	2418	6250	4477	4145	2875
GATAD2A_sg436	974	1084	3870	1992	1160	2475
MASTL_sg437	2793	3181	5375	2330	3991	2569
MASTL_sg438	2616	2800	6166	3867	4546	3294
MASTL_sg439	768	724	1164	1172	1429	1104
MASTL_sg440	1411	1995	3803	2473	2324	2944
MASTL_sg441	2645	2309	3398	2686	3974	1949
RNF2_sg442	2031	2111	5557	4384	3964	3460
RNF2_sg443	1397	1315	1720	2381	2078	1899
RNF2_sg444	1353	1618	3847	3331	2588	2370
RNF2_sg445	2074	3043	4189	3290	5648	2216
RNF2_sg446	4008	4772	6981	4402	5488	4157
RBM5_sg447	1034	1386	2793	3334	1529	1259
RBM5_sg448	1309	1429	2654	1553	1755	1137
RBM5_sg449	4194	6166	9634	6240	10282	3880
RBM5_sg450	2204	3104	5489	4306	3866	2731
RBM5_sg451	1331	1648	2767	1875	2084	1403
SENP6_sg452	1507	1497	3534	1651	2038	1947
SENP6_sg453	402	352	1590	923	450	702
SENP6_sg454	1439	1571	3680	2855	1756	1977
SENP6_sg455	782	964	1306	612	1057	470
SENP6_sg456	994	959	1648	1775	1657	1222
SEC23A_sg457	1718	1511	2934	1976	2904	2177
SEC23A_sg458	1938	2193	2709	2067	1874	1519
SEC23A_sg459	954	1237	1444	1900	608	935
SEC23A_sg460	1644	2098	2091	1830	1671	1101
SEC23A_sg461	1103	1443	3401	2523	2247	1919
MEF2D_sg462	101	40	968	693	358	555
MEF2D_sg463	3306	4540	7644	5099	5699	4334
MEF2D_sg464	1781	1592	5268	1665	1690	1655
MEF2D_sg465	2457	3396	6200	4260	4073	3605
MEF2D_sg466	2646	2721	7585	4438	4018	3516
PSME3_sg467	1378	2166	4634	3000	2447	1525
PSME3_sg468	2317	2411	5144	3032	2357	2527
PSME3_sg469	1062	807	3746	1962	1561	1264
PSME3_sg470	1684	1378	1898	1770	2023	1325
PSME3_sg471	1051	1411	2699	1694	1254	1228
INCENP_sg472	960	1020	2142	1917	1514	1888
INCENP_sg473	1093	1450	2447	2161	2232	939
INCENP_sg474	1889	2118	4716	3791	3217	2968
INCENP_sg475	1040	1286	4649	3472	1516	3464
INCENP_sg476	1032	852	3638	1667	1400	2007
TRIM28_sg477	2735	3472	4335	3629	3066	3350
TRIM28_sg478	2791	2939	5883	3311	5731	3068
TRIM28_sg479	1704	1521	5863	2794	2313	2433
TRIM28_sg480	879	822	5346	3913	1250	3391
TRIM28_sg481	1743	2217	3667	2066	2637	2895
JUNB_sg482	284	275	3176	1936	752	2090
JUNB_sg483	164	99	3966	2817	568	1961
JUNB_sg484	1345	1451	4115	2322	2385	1921
JUNB_sg485	1917	1895	7617	5891	3585	4549
JUNB_sg486	1115	1526	3696	2120	3487	2897
MTA2_sg487	1824	1737	6031	3742	2908	2867
MTA2_sg488	1367	1319	5202	3162	2345	3314
MTA2_sg489	2406	2512	5719	4045	4779	2631
MTA2_sg490	4510	5658	10110	7499	11670	5275
MTA2_sg491	2011	2424	4929	3167	4094	3304
MORC4_sg492	3183	3329	9060	5673	4648	3717
MORC4_sg493	1906	2426	6262	3804	4530	2237
MORC4_sg494	3120	3462	14159	8303	3676	5877
MORC4_sg495	1441	1469	3005	2438	1378	1694
MORC4_sg496	1817	2864	3473	2306	3908	2350
SPDL1_sg497	894	818	2648	1426	658	1050
SPDL1_sg498	554	739	2091	1119	818	1061
SPDL1_sg499	1171	1443	2549	1983	1690	599
SPDL1_sg500	1775	2427	3719	1941	3327	1426
SPDL1_sg501	1970	1807	5020	2934	3627	1851
KPNA3_sg502	2990	2767	6980	4731	4908	3138
KPNA3_sg503	2012	3028	3455	1774	2923	1172
KPNA3_sg504	2615	3128	5474	2979	3963	2706
KPNA3_sg505	2466	2679	5280	3688	4238	2897
KPNA3_sg506	1848	1889	3560	2533	2925	1296
CHD8_sg507	614	1155	1975	1431	1700	557
CHD8_sg508	3459	3974	7331	6751	5835	4649
CHD8_sg509	2471	2877	7686	5231	3123	3412
CHD8_sg510	2000	2562	5149	3639	2978	2830
CHD8_sg511	3125	4384	6754	4748	5502	3117
FUS_sg512	2469	2543	5519	4415	2796	3402
FUS_sg513	2519	2994	4405	4049	4005	3287
FUS_sg514	3098	3697	7147	5080	4685	4059
FUS_sg515	716	1028	2459	1554	1297	1310
FUS_sg516	1429	1515	4523	3436	2000	1437
PARP1_sg517	3241	4277	6452	3716	8760	2674
PARP1_sg518	1321	1027	6314	3900	2258	3860
PARP1_sg519	3033	3481	5770	4236	4986	2998
PARP1_sg520	2949	3939	5279	4030	5706	3437
PARP1_sg521	1789	1913	7122	3897	2253	3013
TRIM27_sg522	1666	1929	9097	4536	3539	3475
TRIM27_sg523	1803	1705	4187	3289	2803	2797
TRIM27_sg524	2006	2461	6324	4595	3904	3723
TRIM27_sg525	3970	5198	8455	5438	6310	3329
TRIM27_sg526	2655	3585	7687	5916	4437	3764
MAML1_sg527	453	423	1662	1058	615	1368
MAML1_sg528	1141	1054	6582	4188	1638	3956
MAML1_sg529	973	1046	3082	2071	1698	1556
MAML1_sg530	1693	2088	5152	4803	3270	4083
MAML1_sg531	1008	875	3066	1800	781	1905
JUND_sg532	2661	3516	5698	3338	6005	2909
JUND_sg533	2051	2460	5716	4222	2902	2518
JUND_sg534	1889	1609	5227	4034	2016	2267
JUND_sg535	3415	3794	9058	5576	4150	4757
JUND_sg536	66	43	4444	3188	128	1858
LENG8_sg537	1022	1048	7130	4661	1554	2843
LENG8_sg538	1217	1435	5263	3871	2169	2329
LENG8_sg539	2366	2967	7151	4558	3529	3930
LENG8_sg540	943	973	4282	2136	1631	1627
LENG8_sg541	3346	3815	10981	7824	4621	5427
HDAC2_sg542	2571	3129	4433	4172	5333	3224
HDAC2_sg543	2649	2979	4769	3122	4437	2705
HDAC2_sg544	1673	1922	3720	2245	2385	1498
HDAC2_sg545	1475	973	2909	1807	818	1600
HDAC2_sg546	415	780	2107	1187	1686	864
NCBP3_sg547	1217	1712	2430	1435	2891	1170
NCBP3_sg548	1207	1257	4401	3046	2497	2008
NCBP3_sg549	1554	1651	7103	3310	2318	3471
NCBP3_sg550	2542	3217	6303	3569	3757	2734
NCBP3_sg551	1533	1707	2684	1866	1934	1773
FARP1_sg552	3148	3071	5997	3793	4017	3622
FARP1_sg553	1102	1305	3663	2528	2175	2254
FARP1_sg554	3822	4507	8755	4645	8451	4020
FARP1_sg555	453	298	4606	2565	737	1544
FARP1_sg556	1846	1886	4725	2308	2161	3291
ZMYM4_sg557	1607	1544	3304	2411	2654	1889
ZMYM4_sg558	1673	1725	4806	3328	3136	2620
ZMYM4_sg559	1610	1985	6179	4043	1865	2301
ZMYM4_sg560	3627	4651	9169	4409	6636	4168
ZMYM4_sg561	2202	2418	6040	3650	3571	2138
KPNA2_sg562	2792	4713	5624	3514	5423	2935
KPNA2_sg563	2119	2249	4207	3409	4985	1381
KPNA2_sg564	4261	4425	6716	4015	8144	3737
KPNA2_sg565	2475	2411	5705	4982	2551	3783
KPNA2_sg566	1964	1862	5146	3753	2287	2495
KAT5_sg567	959	941	3946	2842	1295	1595
KAT5_sg568	3077	3904	7720	4475	5209	2847
KAT5_sg569	513	587	3548	2197	723	1368
KAT5_sg570	2380	2512	8458	5457	4015	4205
KAT5_sg571	2769	3269	7871	5884	4155	2901
IK_sg572	1445	1284	2198	1332	1299	2446
IK_sg573	1035	1176	2984	1404	1203	1286
IK_sg574	1405	1470	3180	1838	2484	1501
IK_sg575	1488	1432	3087	2188	2279	2100
IK_sg576	1366	1471	2999	1139	1040	704
WIZ_sg577	2881	4336	5362	3384	3572	2488
WIZ_sg578	1031	1066	3248	3286	1966	2532
WIZ_sg579	293	230	1715	1325	724	1161
WIZ_sg580	788	1131	2773	1375	888	1302
WIZ_sg581	3417	4339	9048	5488	6735	4496
LYPLA2_sg582	2440	2807	7639	5069	2701	3400
LYPLA2_sg583	3258	4739	5642	3885	5944	2930
LYPLA2_sg584	4629	5529	12994	9723	6853	8261
LYPLA2_sg585	2949	3740	6508	4839	5912	3667
LYPLA2_sg586	2815	4692	7040	3468	6411	2565
BCL9L_sg587	602	891	2262	2017	1765	1413
BCL9L_sg588	964	1318	2489	1714	1946	1621
BCL9L_sg589	346	254	4057	2392	721	1934
BCL9L_sg590	1097	1070	4948	3937	2019	2156
BCL9L_sg591	986	648	3719	3406	1224	1852
MCM10_sg592	647	622	1605	917	916	1018
MCM10_sg593	1202	1283	787	1008	898	571
MCM10_sg594	3737	5515	8654	6317	9921	5436
MCM10_sg595	1764	1991	4166	1856	2158	2137
MCM10_sg596	675	577	3896	2029	834	2449
QRICH1_sg597	2011	1868	3214	2334	2305	2791
QRICH1_sg598	1388	1474	3679	2540	1538	2596
QRICH1_sg599	4766	6869	9970	7218	11268	5547
QRICH1_sg600	4639	5767	8334	4682	7999	3114
QRICH1_sg601	2891	4025	6402	4888	6349	4235
BCOR_sg602	1200	1469	4163	3305	1686	2279
BCOR_sg603	1245	1245	4378	3309	2004	1841
BCOR_sg604	457	329	2290	1469	606	1594
BCOR_sg605	2220	2645	5835	2784	3497	3267
BCOR_sg606	1008	844	13218	6311	2275	5309
TOX4_sg607	1135	1270	1804	1245	1744	1129
TOX4_sg608	1463	1830	3322	1902	2654	1736
TOX4_sg609	1483	1595	3517	3293	2487	2173
TOX4_sg610	1805	1444	5995	4924	2938	3304
TOX4_sg611	1832	2039	4639	3349	2439	1873
LRIF1_sg612	3438	4718	6586	4715	6798	3368
LRIF1_sg613	746	947	2285	1068	2475	1102
LRIF1_sg614	966	642	1795	1982	890	1651
LRIF1_sg615	1784	2063	2658	2415	2494	1910
LRIF1_sg616	1624	1785	5921	3336	3018	2205
SF3B3_sg617	1648	1712	2736	2450	1793	1171
SF3B3_sg618	1587	1780	2542	1708	2489	1331
SF3B3_sg619	1113	1569	1808	1527	1216	1101
SF3B3_sg620	1120	1614	2467	1234	1267	866
SF3B3_sg621	1548	2052	2399	1350	1851	1701
PRPF31_sg622	1983	2149	6165	5302	3033	3104
PRPF31_sg623	2554	3173	3241	2779	4427	2194
PRPF31_sg624	1106	958	3939	2075	989	2359
PRPF31_sg625	3049	3952	4814	3442	4412	2829
PRPF31_sg626	5451	7177	10438	7333	8070	5109
SBNO1_sg627	1446	1809	3198	2039	1962	2418
SBNO1_sg628	1371	1573	1817	718	1580	1205
SBNO1_sg629	981	1134	1369	1111	1486	1236
SBNO1_sg630	550	871	1530	366	1237	983
SBNO1_sg631	1534	2070	3589	2142	2191	1678
RBM6_sg632	2265	2617	6842	3423	3532	2722
RBM6_sg633	1676	1948	3453	2291	2166	1807
RBM6_sg634	1822	2247	6779	4100	3878	3526
RBM6_sg635	945	863	4629	2897	1390	1785
RBM6_sg636	1563	2236	4821	3634	4026	3003
WDR5_sg637	440	325	942	1242	654	779
WDR5_sg638	2055	2342	4472	2367	3031	1790
WDR5_sg639	1390	1803	3966	1703	2328	1986
WDR5_sg640	925	1216	3496	2637	2080	2140
WDR5_sg641	2421	2517	6916	4296	4072	2617
DVL3_sg642	1327	1618	6697	3671	2832	3936
DVL3_sg643	1872	1774	4472	3431	3008	2046
DVL3_sg644	785	691	3232	1479	1554	1204
DVL3_sg645	711	703	2073	1434	1152	1576
DVL3_sg646	3424	4004	7578	5556	5797	5000
SEC23B_sg647	1585	1526	8561	5581	2494	3424
SEC23B_sg648	2483	2959	7130	4185	3673	3317
SEC23B_sg649	2122	2678	7359	3413	2822	2213
SEC23B_sg650	1239	1719	3058	2153	2311	1139
SEC23B_sg651	2111	2620	7495	4386	3073	4350
AQR_sg652	520	505	1216	1241	660	1119
AQR_sg653	923	1433	2085	1029	1514	788
AQR_sg654	1299	1332	2390	2240	1344	1620
AQR_sg655	599	970	1151	654	1199	989
AQR_sg656	1108	1228	2047	1501	1294	1613
MLH1_sg657	1730	1947	4471	3389	3487	2980
MLH1_sg658	2048	2148	3881	2082	3718	2062
MLH1_sg659	2196	2598	5762	2941	2776	3488
MLH1_sg660	3988	4762	7505	3978	6894	3587
MLH1_sg661	1487	2063	5451	3488	3398	2806
IRS1_sg662	1342	2249	5050	2494	3469	2007
IRS1_sg663	2150	2513	6575	5441	3871	4403
IRS1_sg664	2731	3104	8650	3961	3904	2944
IRS1_sg665	493	488	3453	1854	879	1648
IRS1_sg666	170	94	4373	2834	383	2311
TRIM22_sg667	906	709	1824	1383	1215	1314
TRIM22_sg668	2180	1929	6754	4366	2727	4260
TRIM22_sg669	913	869	2572	1246	1811	989
TRIM22_sg670	1342	1401	6143	3821	1698	3452
TRIM22_sg671	2254	2198	4510	3465	3201	2470
PCNP_sg672	347	284	4070	2180	776	1126
PCNP_sg673	2987	3586	5597	3867	4509	2384
PCNP_sg674	2494	3085	6341	4740	4683	2760
PCNP_sg675	2246	2338	3796	2672	2331	1912
PCNP_sg676	1814	1857	5408	3294	3429	3091
AHDC1_sg677	2606	2768	6728	4729	4996	3867
AHDC1_sg678	913	1040	2096	1844	1347	1224
AHDC1_sg679	1607	1812	6845	3927	3056	2828
AHDC1_sg680	709	735	6165	4330	1253	3955
AHDC1_sg681	913	857	5441	3938	1313	2415
HERC5_sg682	1711	2004	6451	3989	3412	3211
HERC5_sg683	1009	1379	2925	1751	2070	1133
HERC5_sg684	1942	2524	5230	3609	3586	3831
HERC5_sg685	2297	2601	3761	2611	3693	2636
HERC5_sg686	3341	3839	6630	5674	5116	4344
RANBP2_sg687	980	1125	2638	3113	1150	1836
RANBP2_sg688	727	816	2299	1938	1547	1670
RANBP2_sg689	1171	1603	2868	1311	1304	804
RANBP2_sg690	2347	2309	3561	3597	2513	2433
RANBP2_sg691	1501	1674	3760	2604	1551	1233
SNRPB_sg692	1595	2363	2612	2073	3609	5192
SNRPB_sg693	404	250	3300	1860	725	1808
SNRPB_sg694	2495	2605	3537	3476	4206	1879
SNRPB_sg695	405	341	4143	2527	570	1907
SNRPB_sg696	773	884	2801	2080	603	1609
NFIX_sg697	1640	2128	4297	2866	2499	2340
NFIX_sg698	3993	5432	5270	5130	8646	3816
NFIX_sg699	1292	1549	2963	1430	1655	1802
NFIX_sg700	1258	1871	2911	2509	1840	1364
NFIX_sg701	7038	10890	9401	7210	15861	5499
RIR1_sg702	951	1102	1733	978	817	1039
RIR1_sg703	805	611	1296	573	784	643
RIR1_sg704	579	820	1174	675	924	1000
RIR1_sg705	2168	2500	4529	1940	3042	1381
RIR1_sg706	1398	2117	2122	2488	1772	1008
PMS1_sg707	1273	1220	3243	1720	1554	1966
PMS1_sg708	1813	1876	5738	4000	3418	2990
PMS1_sg709	1304	1508	4498	2718	1897	2348
PMS1_sg710	3462	4723	8599	4833	5915	3766
PMS1_sg711	2913	3014	5123	3630	5099	3461
IGBP1_sg712	1991	2176	2649	2090	1561	2092
IGBP1_sg713	1531	1408	2529	2398	1801	2811
IGBP1_sg714	1061	1327	1349	921	1032	944
IGBP1_sg715	1783	2504	2135	2061	3135	1868
IGBP1_sg716	848	1170	1938	1059	1323	1064
ZBTB10_sg717	1733	2530	3334	3599	3569	3122
ZBTB10_sg718	983	853	4667	3202	1620	2296
ZBTB10_sg719	2843	2924	6789	3751	3737	2509
ZBTB10_sg720	849	736	3634	3085	1148	2269
ZBTB10_sg721	2821	2611	4647	3605	4287	3178
KPNB1_sg722	556	528	1056	790	851	1001
KPNB1_sg723	625	794	681	180	539	343
KPNB1_sg724	444	384	864	362	500	439
KPNB1_sg725	236	298	1601	1087	405	822
KPNB1_sg726	1684	2170	3972	1684	1924	1685
FAM50A_sg727	2113	1918	4514	2536	2120	2439
FAM50A_sg728	4829	6440	8621	6368	6659	3374
FAM50A_sg729	1390	1776	3849	2272	1296	1586
FAM50A_sg730	2759	3207	8182	4820	3487	3158
FAM50A_sg731	3244	4042	7254	3517	4352	4410
PHF21A_sg732	1786	1826	3351	2422	2619	1500
PHF21A_sg733	1224	1075	4437	2351	1238	1962
PHF21A_sg734	2674	3305	5971	4994	3704	3406
PHF21A_sg735	370	258	2473	1782	416	1886
PHF21A_sg736	2255	2265	5337	3918	3733	3423
MGA_sg737	1633	1696	2784	2291	1918	1770
MGA_sg738	1374	1529	4113	2717	2043	2478
MGA_sg739	676	779	3825	2214	1177	2198
MGA_sg740	1690	1830	2461	1853	2421	1382
MGA_sg741	1875	2707	4638	3076	4425	2898
LRRC42_sg742	1874	1968	4967	3933	2038	2143
LRRC42_sg743	2430	1918	4005	3281	2954	2682
LRRC42_sg744	3024	3314	6988	3512	4338	3533
LRRC42_sg745	385	253	5023	3371	617	2719
LRRC42_sg746	954	1508	2451	1772	2155	1290
GTF2F2_sg747	3125	3640	7519	6103	5292	3777
GTF2F2_sg748	1683	2176	4638	2611	2005	2484
GTF2F2_sg749	1886	2090	2389	2599	2169	2206
GTF2F2_sg750	987	1146	2908	1816	1030	1531
GTF2F2_sg751	2074	2479	3695	1820	3952	1605
CDC5L_sg752	520	567	1790	841	551	668
CDC5L_sg753	1117	1001	7126	3041	1691	3668
CDC5L_sg754	942	997	1661	903	623	1026
CDC5L_sg755	3044	3687	6569	3725	3969	2726
CDC5L_sg756	2331	3164	3686	3100	2094	2070
CLSPN_sg757	2321	2950	5090	1960	3908	1567
CLSPN_sg758	834	881	1095	510	906	439
CLSPN_sg759	2232	2855	6092	4351	3364	2616
CLSPN_sg760	2436	2687	5183	3653	4406	2750
CLSPN_sg761	1478	1212	2837	2620	1524	1688
DHX30_sg762	1862	2076	5368	3955	2937	2555
DHX30_sg763	4364	6446	9105	7036	8070	3162
DHX30_sg764	3615	4068	5992	4522	6380	2794
DHX30_sg765	2117	2558	7197	4497	3303	4000
DHX30_sg766	1271	1360	5427	3134	2449	1465
WRNIP1_sg767	604	1169	1774	869	1916	655
WRNIP1_sg768	1917	2331	4363	4000	3466	2525
WRNIP1_sg769	3993	5610	8014	4121	12468	4085
WRNIP1_sg770	197	130	2041	1303	566	1290
WRNIP1_sg771	371	352	3432	1973	685	2545
SGO2_sg772	976	1331	3344	1347	2347	1268
SGO2_sg773	1785	2465	2893	2353	4065	1735
SGO2_sg774	1910	2569	3916	2790	4315	2086
SGO2_sg775	4390	4347	7104	4429	4772	3870
SGO2_sg776	581	595	2145	1602	842	1317
SAMHD1_sg777	1371	1560	5442	2823	2479	1805
SAMHD1_sg778	1192	1420	2716	1339	1924	1259
SAMHD1_sg779	3426	4695	8082	4391	5897	4720
SAMHD1_sg780	1725	1969	3993	1823	3783	1370
SAMHD1_sg781	1763	2514	3371	3005	3585	2085
HELZ2_sg782	1039	893	6007	3549	1674	2618
HELZ2_sg783	2056	2353	5721	4918	3826	3242
HELZ2_sg784	2214	2638	5774	3683	4114	2551
HELZ2_sg785	2876	3299	9490	4931	4190	4620
HELZ2_sg786	1840	2029	7270	3631	3170	3385
PHF8_sg787	1864	1797	7601	4609	3210	2911
PHF8_sg788	2924	3548	6842	4043	5928	3165
PHF8_sg789	1194	1300	2823	1594	1760	2108
PHF8_sg790	2231	3137	5162	2846	3786	2291
PHF8_sg791	2562	2837	6707	3866	4860	3392
APBB1_sg792	1398	1664	6760	3881	2653	2376
APBB1_sg793	2559	3407	7923	4096	5139	3075
APBB1_sg794	3768	4380	6867	4712	8583	3341
APBB1_sg795	2341	2681	7794	5660	4578	4347
APBB1_sg796	1695	1936	7403	3798	2559	3305
EMSY_sg797	481	691	1997	962	839	592
EMSY_sg798	1993	2571	4662	2182	3947	2285
EMSY_sg799	2377	2592	5674	3579	4099	2109
EMSY_sg800	1613	1608	3919	2977	2615	2579
EMSY_sg801	1545	1806	2701	2772	2484	2354
DHX38_sg802	2434	3081	5636	2443	4431	2890
DHX38_sg803	802	778	3861	2668	1011	2041
DHX38_sg804	3428	4504	6029	5207	5280	3245
DHX38_sg805	1054	840	5158	2987	1755	2704
DHX38_sg806	1727	2524	3763	2683	1483	2567
SEC22B_sg807	1248	2316	2014	1388	1675	712
SEC22B_sg808	427	474	1703	1278	783	725
SEC22B_sg809	602	803	2022	1096	1211	1053
SEC22B_sg810	2399	2609	4935	3194	3379	3766
SEC22B_sg811	424	306	1949	1503	548	807
SUGP1_sg812	1588	1857	7683	4426	3431	3361
SUGP1_sg813	1891	2613	3086	2859	2564	1788
SUGP1_sg814	3445	4160	7846	5155	6343	3861
SUGP1_sg815	2174	2810	6603	3708	4752	3300
SUGP1_sg816	317	234	1707	1787	616	1586
SPART_sg817	953	1085	2367	2500	1695	1889
SPART_sg818	763	711	3718	1962	1459	2060
SPART_sg819	1162	1294	4227	2162	2080	1723
SPART_sg820	843	769	3381	1896	1519	1269
SPART_sg821	1378	1707	2905	3222	2697	2085
CHD3_sg822	3969	5033	10510	6582	7980	4435
CHD3_sg823	3250	4590	5423	2877	8117	3990
CHD3_sg824	2184	2753	5336	3391	3112	3754
CHD3_sg825	4336	6075	8555	5168	8897	4168
CHD3_sg826	2954	2734	6772	3790	5083	3434
EHMT2_sg827	1676	1596	7335	6317	2776	4176
EHMT2_sg828	1920	2416	6386	3939	2992	3717
EHMT2_sg829	1154	1328	4469	2658	1979	2481
EHMT2_sg830	820	930	6178	2000	1792	2322
EHMT2_sg831	2113	2333	6350	4248	4284	2670
SLU7_sg832	1003	1415	1525	866	579	710
SLU7_sg833	68	30	2187	1453	122	1278
SLU7_sg834	390	385	697	699	280	556
SLU7_sg835	2214	2441	2202	1752	2513	1258
SLU7_sg836	789	1486	1930	2336	830	2047
RFC1_sg837	357	415	1114	965	289	557
RFC1_sg838	2262	2754	5134	2903	5027	2415
RFC1_sg839	484	748	2566	1145	1028	980
RFC1_sg840	1278	1577	3506	1834	2763	1961
RFC1_sg841	1850	2397	2788	1568	3670	1429
FTSJ3_sg842	2301	3445	4684	2320	4273	2363
FTSJ3_sg843	2574	2989	5079	3106	2612	2610
FTSJ3_sg844	941	1353	2929	902	1574	986
FTSJ3_sg845	2805	2786	3945	3136	5036	2755
FTSJ3_sg846	1362	1729	4394	2457	1796	3398
EIF4G2_sg847	3359	4078	7731	4337	5938	2878
EIF4G2_sg848	805	679	3488	2319	821	1757
EIF4G2_sg849	1067	1015	2875	2261	1536	1780
EIF4G2_sg850	920	1558	1830	1138	1740	837
EIF4G2_sg851	2456	1935	5155	3097	3579	2807
CRTC3_sg852	2995	3752	6862	4590	5989	2956
CRTC3_sg853	4279	5608	9697	6254	6142	4499
CRTC3_sg854	2024	2338	5863	4699	3339	2894
CRTC3_sg855	2979	3775	7585	5648	3961	3693
CRTC3_sg856	3897	4651	8670	5281	4952	3945
MKI67_sg857	2345	2802	6459	4194	4977	3250
MKI67_sg858	3533	5575	7535	5248	6933	2612
MKI67_sg859	4202	5129	8928	4445	5655	3872
MKI67_sg860	1033	1200	1954	1409	2493	1578
MKI67_sg861	1660	1887	3025	2105	1758	1899
YTHDF3_sg862	2516	2814	5283	3844	4379	2085
YTHDF3_sg863	2229	2300	6798	3993	3472	3159
YTHDF3_sg864	1314	1742	3837	3615	2760	1942
YTHDF3_sg865	1161	1274	3353	2130	2021	1966
YTHDF3_sg866	2043	2205	5408	3222	2962	2594
SEC24C_sg867	1366	1514	4286	3033	1899	2630
SEC24C_sg868	4058	6285	7295	5978	7077	3139
SEC24C_sg869	895	939	3814	1595	1508	1585
SEC24C_sg870	2033	2510	7375	4901	3787	3704
SEC24C_sg871	2525	2679	6955	3846	3091	3073
GTF2B_sg872	1098	1322	1917	1055	976	770
GTF2B_sg873	2301	3344	3495	3460	2150	2079
GTF2B_sg874	1044	1457	1428	1874	1890	1713
GTF2B_sg875	398	479	418	894	480	425
GTF2B_sg876	3573	4408	5736	4406	6225	2867
SPATS2L_sg877	1174	1496	4162	2559	1346	1985
SPATS2L_sg878	1542	1836	4317	3227	2115	2378
SPATS2L_sg879	1059	1512	4145	2143	1868	1944
SPATS2L_sg880	1760	2025	3123	3500	3222	1947
SPATS2L_sg881	1392	1813	5808	3707	3151	3140
RPL24_sg882	130	90	1041	660	220	844
RPL24_sg883	761	846	1710	1408	594	818
RPL24_sg884	642	855	2551	1571	925	1067
RPL24_sg885	1203	1743	2763	1406	2012	1981
RPL24_sg886	583	591	2362	2152	746	1525
LRP1_sg887	1679	1479	6703	4317	2332	3345
LRP1_sg888	1753	1724	3510	1803	2731	2759
LRP1_sg889	2954	3187	9245	4925	4553	3196
LRP1_sg890	1258	1131	7018	5444	1861	3476
LRP1_sg891	394	263	4389	3068	940	2389
SMAP_sg892	34	21	2206	1228	117	850
SMAP_sg893	947	1112	2946	2541	1812	1592
SMAP_sg894	1659	2191	3675	2164	2416	1776
SMAP_sg895	2097	2491	4248	2614	2277	1988
SMAP_sg896	733	879	2340	1013	1221	1790
TDP2_sg897	1405	1272	3501	1882	1709	3063
TDP2_sg898	1236	1082	3554	1942	1093	1688
TDP2_sg899	2338	2583	2785	2300	4388	1562
TDP2_sg900	1358	1378	4826	3966	2294	3496
TDP2_sg901	1017	1310	2822	2334	1703	944
TRIM56_sg902	1286	1348	6111	4905	2422	3622
TRIM56_sg903	1500	1633	4728	3055	1820	2813
TRIM56_sg904	2428	2728	5851	3261	4049	2635
TRIM56_sg905	1505	1284	5619	4261	1772	3193
TRIM56_sg906	1581	1542	7096	3952	2848	3100
CYLD_sg907	2189	3590	3739	2547	4675	2836
CYLD_sg908	1283	2130	3845	2344	2099	2078
CYLD_sg909	4717	5899	8813	5035	7532	4369
CYLD_sg910	736	1259	3286	1394	2005	1435
CYLD_sg911	3722	5326	6709	4903	7293	2918
BRD4_sg912	2057	1993	3356	2451	2451	1755
BRD4_sg913	5397	6516	13074	6314	12020	5156
BRD4_sg914	3016	3293	8993	5978	5897	3438
BRD4_sg915	5836	7991	10269	6807	12934	3977
BRD4_sg916	1408	1500	2908	2289	1775	1295
SNRNP200_sg917	958	1079	2305	1829	707	1054
SNRNP200_sg918	2347	2871	5125	2591	3007	2154
SNRNP200_sg919	1279	1518	2282	1382	1794	1574
SNRNP200_sg920	358	302	1317	792	784	1003
SNRNP200_sg921	1400	1522	1851	1135	1282	834
RBM19_sg922	1716	3587	4317	2612	3067	3477
RBM19_sg923	3767	4190	8629	5940	7108	4783
RBM19_sg924	980	794	3262	2511	1398	2628
RBM19_sg925	630	455	4347	2904	830	1827
RBM19_sg926	2449	2788	5103	3590	3406	3373
SNX18_sg927	1209	1182	5715	2471	1663	3022
SNX18_sg928	2119	2085	3572	3201	5036	1980
SNX18_sg929	668	600	959	1114	519	830
SNX18_sg930	2355	2015	5426	3276	3356	2691
SNX18_sg931	1823	2159	7317	4350	3974	3401
RIF1_sg932	5487	6807	9997	7124	10047	7253
RIF1_sg933	1230	1743	3047	1720	2158	1771
RIF1_sg934	2445	2309	6159	4285	3837	4835
RIF1_sg935	858	1040	2130	1113	1789	1526
RIF1_sg936	1103	1308	2455	1164	1784	1715
NOP56_sg937	1538	2819	2367	2190	2270	2256
NOP56_sg938	933	943	1970	1494	846	1305
NOP56_sg939	2055	2272	5839	3703	2659	3174
NOP56_sg940	2340	2222	1947	1525	2535	1357
NOP56_sg941	571	636	1940	1344	882	1279
PRPF6_sg942	1113	983	3016	1478	1288	1432
PRPF6_sg943	2463	2813	4053	3030	2856	2110
PRPF6_sg944	2330	2581	7482	3835	4274	3256
PRPF6_sg945	603	629	1119	1151	695	895
PRPF6_sg946	1818	2256	2611	1731	3924	938
DYNLL1_sg947	2812	4019	7173	4676	6176	4629
DYNLL1_sg948	628	971	1898	1424	1041	985
DYNLL1_sg949	851	1022	2933	898	795	1260
DYNLL1_sg950	2785	3169	4255	2763	2949	2719
DYNLL1_sg951	99	141	3014	1929	420	1899
HSPA1B_sg952	3180	4886	6337	3364	5168	3147
HSPA1B_sg953	1153	1360	5028	2136	1931	1771
HSPA1B_sg954	2203	2009	6939	4981	3658	2902
HSPA1B_sg955	1946	1998	5974	3366	3072	2276
HSPA1B_sg956	1728	2102	6853	4885	2786	3232
RBM27_sg957	4046	5957	7934	4829	6942	4792
RBM27_sg958	1717	1758	4365	2805	2869	2874
RBM27_sg959	428	392	1857	865	1042	788
RBM27_sg960	3108	3687	6332	5758	4754	4509
RBM27_sg961	1025	998	2600	2292	1305	1746
NUP50_sg962	2320	3536	5265	3164	5625	3023
NUP50_sg963	1469	1679	5034	2892	1935	3958
NUP50_sg964	2225	3968	4895	3417	4206	3112
NUP50_sg965	614	622	3410	1353	837	2236
NUP50_sg966	1887	2045	3395	3314	2968	2479
MYBBP1A_sg967	3310	4339	6202	3487	4934	3596
MYBBP1A_sg968	1782	2307	4422	2524	2901	3394
MYBBP1A_sg969	1067	1312	1826	1391	1812	1742
MYBBP1A_sg970	2225	2871	5923	2381	4499	3672
MYBBP1A_sg971	796	711	3336	1772	791	1981
CXorf56_sg972	1335	1488	2721	1566	1595	1825
CXorf56_sg973	2830	4320	8199	4774	5564	3963
CXorf56_sg974	2671	3501	5996	4320	3906	2804
CXorf56_sg975	1520	1732	6604	4154	2310	2452
CXorf56_sg976	2376	3322	5300	3668	6406	2759
TSHZ3_sg977	1876	1925	5573	3067	3391	2406
TSHZ3_sg978	853	1106	1571	1341	1954	1130
TSHZ3_sg979	375	529	1944	1174	1329	677
TSHZ3_sg980	1651	2355	3772	3624	1434	1514
TSHZ3_sg981	798	576	3945	2999	886	2131
SF1_sg982	1407	1542	4225	2689	1141	2013
SF1_sg983	1850	2097	3001	2227	2146	1703
SF1_sg984	2580	2810	5154	2933	2246	2040
SF1_sg985	1846	2448	4219	3460	4721	2153
SF1_sg986	920	831	3543	2327	1590	1744
STAU1_sg987	1049	1734	3180	1591	2345	1605
STAU1_sg988	1363	1440	3577	2241	2151	1975
STAU1_sg989	681	565	4286	2352	788	1425
STAU1_sg990	1692	1691	3457	3444	1568	1522
STAU1_sg991	366	319	1469	1369	637	1254
ANKHD1_sg992	2643	3516	5801	4491	3997	3702
ANKHD1_sg993	1953	2004	4982	3018	2908	2184
ANKHD1_sg994	2836	3405	6269	4446	3873	2242
ANKHD1_sg995	1792	2169	4904	4002	4008	2634
ANKHD1_sg996	2674	2907	8593	4632	4027	2847
PRRC2B_sg997	1550	1628	3793	2546	1883	1657
PRRC2B_sg998	1941	2141	6762	3846	2938	2916
PRRC2B_sg999	2372	2511	8328	4874	3862	3987
PRRC2B_sg1000	3952	4798	7813	5403	6555	5386
PRRC2B_sg1001	475	352	5726	2685	923	2987
SMARCC1_sg1002	1467	1434	3916	2029	2617	1054
SMARCC1_sg1003	386	255	1940	871	456	694
SMARCC1_sg1004	5862	7043	9308	5927	8906	5794
SMARCC1_sg1005	1439	1413	3545	3056	2042	1532
SMARCC1_sg1006	2194	2273	6393	5989	2959	4254
SART1_sg1007	1689	1544	7403	3308	2071	4442
SART1_sg1008	824	1065	4973	1840	1265	2039
SART1_sg1009	1467	1157	3264	1802	706	1475
SART1_sg1010	289	196	1925	1661	328	1098
SART1_sg1011	2435	2763	5552	2738	3549	2984
SEC13_sg1012	1189	1471	3765	4005	1458	2423
SEC13_sg1013	1262	1174	2723	2002	798	1274
SEC13_sg1014	858	845	1833	1306	1604	819
SEC13_sg1015	3993	5416	6787	5106	7761	3631
SEC13_sg1016	2549	2825	5735	4033	3309	3399
RAVER1_sg1017	3058	3657	9665	6255	4402	4208
RAVER1_sg1018	3710	4690	6425	4305	9388	4260
RAVER1_sg1019	2512	2414	6060	2895	2516	2701
RAVER1_sg1020	2494	2459	7839	5145	2795	4792
RAVER1_sg1021	1163	1203	4803	3053	1229	2089
GNL3_sg1022	708	770	1344	1110	1062	1308
GNL3_sg1023	565	557	1381	1175	774	883
GNL3_sg1024	931	1447	1572	1394	2628	1066
GNL3_sg1025	1986	2762	3207	1570	1940	1562
GNL3_sg1026	934	894	1948	1582	1059	1613
CCAR2_sg1027	1918	1927	4724	2834	3013	2653
CCAR2_sg1028	729	956	3788	2643	1269	2727
CCAR2_sg1029	1566	1701	5273	3585	2446	3181
CCAR2_sg1030	2968	3281	9872	6645	4298	4098
CCAR2_sg1031	1041	1500	3729	2090	1933	2779
AFF4_sg1032	257	183	3025	2771	403	2865
AFF4_sg1033	2604	3189	4850	4269	3298	2864
AFF4_sg1034	1543	1538	3997	1654	3251	2057
AFF4_sg1035	699	755	2678	2172	929	1401
AFF4_sg1036	784	1234	1829	1416	1610	991
MATR3_sg1037	1677	1539	4926	2086	3894	2010
MATR3_sg1038	1011	920	3086	2226	2388	1719
MATR3_sg1039	1364	1293	2889	1791	2550	1909
MATR3_sg1040	503	590	2360	1252	1479	1258
MATR3_sg1041	2580	2889	8079	4687	5855	4792
L3MBTL2_sg1042	985	1298	4840	2886	1119	2668
L3MBTL2_sg1043	2120	2370	2853	3769	2009	2367
L3MBTL2_sg1044	1180	1275	4781	2851	2260	1881
L3MBTL2_sg1045	1914	1902	6385	3564	2636	3076
L3MBTL2_sg1046	4593	7184	11939	6898	10440	5528
TCERG1_sg1047	421	415	1886	1245	603	737
TCERG1_sg1048	1969	1752	5611	3492	2838	2538
TCERG1_sg1049	812	1000	2297	1906	1152	1289
TCERG1_sg1050	1612	1760	2492	2119	2214	2076
TCERG1_sg1051	2540	2440	4243	2437	3806	3039
CDK11A_sg1052	1714	2356	2405	1926	3876	1739
CDK11A_sg1053	1968	2763	5811	3586	4366	2600
CDK11A_sg1054	2530	2843	3942	1669	2454	2199
CDK11A_sg1055	1187	1257	2310	1612	1346	2015
CDK11A_sg1056	1685	1706	4339	3147	3550	6999
STAMBPL1_sg1057	1468	1604	6806	3502	2490	3960
STAMBPL1_sg1058	1064	1778	3779	1549	2006	1498
STAMBPL1_sg1059	1132	1001	2628	2124	1431	1332
STAMBPL1_sg1060	1342	1849	3767	2097	2770	1389
STAMBPL1_sg1061	1969	1988	8930	3867	2708	3330
EXOSC10_sg1062	815	703	1269	1034	1851	978
EXOSC10_sg1063	2310	2283	4523	3515	4475	2727
EXOSC10_sg1064	2791	3359	4391	3346	4386	3956
EXOSC10_sg1065	1576	2507	2098	2348	3814	1315
EXOSC10_sg1066	2578	2505	3374	2573	3487	1986
UBAP2L_sg1067	2408	2045	5712	4071	3978	2741
UBAP2L_sg1068	1050	1097	6366	4700	1518	3531
UBAP2L_sg1069	612	472	3680	2173	769	1636
UBAP2L_sg1070	1040	1174	4948	3126	1110	2113
UBAP2L_sg1071	1930	2448	4387	2964	2440	1853
TMPO_sg1072	1822	2872	6375	3854	2330	2919
TMPO_sg1073	1130	1134	2953	1615	1351	1211
TMPO_sg1074	2284	3092	6834	3549	3988	3453
TMPO_sg1075	3530	3787	9541	6586	4780	5389
TMPO_sg1076	2729	2674	5338	2969	3387	2429
PPP1R10_sg1077	679	511	2769	2450	695	1072
PPP1R10_sg1078	2184	2496	3448	3063	3363	2171
PPP1R10_sg1079	202	119	3542	2598	218	1928
PPP1R10_sg1080	1959	3199	5063	2857	2914	2798
PPP1R10_sg1081	1097	1531	1816	1363	1347	1425
EMD_sg1082	2590	2364	5658	4677	4876	3302
EMD_sg1083	1232	1118	4638	3626	1747	1849
EMD_sg1084	2734	3209	7621	5004	4708	3925
EMD_sg1085	1966	2626	7022	3934	2960	3665
EMD_sg1086	481	366	4975	2387	904	2170
DDX46_sg1087	3821	4446	5735	3374	5234	2455
DDX46_sg1088	839	783	3817	2080	791	1816
DDX46_sg1089	2286	3435	5712	4945	3618	2699
DDX46_sg1090	3192	3321	6292	3686	4870	3191
DDX46_sg1091	901	1136	2365	1238	921	1380
TXNL1_sg1092	2370	2729	5358	2748	4025	3194
TXNL1_sg1093	572	586	1594	1043	700	666
TXNL1_sg1094	4050	5324	6960	4640	6613	3428
TXNL1_sg1095	1501	1448	4457	2834	2437	2459
TXNL1_sg1096	3812	4651	5757	4055	6968	3957
ASCC3_sg1097	2546	3006	6029	4544	3832	3721
ASCC3_sg1098	2479	2630	4701	4304	3753	1458
ASCC3_sg1099	5217	5696	10799	7508	9196	15961
ASCC3_sg1100	1383	1720	2510	1646	1506	747
ASCC3_sg1101	783	597	3433	2608	1363	1351
SF3B1_sg1102	883	1006	1951	1229	1333	384
SF3B1_sg1103	3007	3855	5827	2977	4138	1887
SF3B1_sg1104	920	1271	4056	1677	2205	1106
SF3B1_sg1105	1175	1401	1803	1626	1418	1025
SF3B1_sg1106	283	281	1037	803	228	420
HNRNPA3_sg1107	866	665	4930	3235	1570	1955
HNRNPA3_sg1108	1332	1070	4865	2998	1787	1968
HNRNPA3_sg1109	1571	1413	6421	2793	2528	2940
HNRNPA3_sg1110	3677	4949	7026	4083	5192	2587
HNRNPA3_sg1111	632	752	3235	2246	1171	2577
CPSF3_sg1112	2450	3064	3238	2432	3151	1469
CPSF3_sg1113	768	873	2703	1935	1249	842
CPSF3_sg1114	3466	4419	4578	3306	4701	2118
CPSF3_sg1115	1705	1953	4157	2680	2755	2264
CPSF3_sg1116	1232	1576	4461	2283	2408	2787
ILF3_sg1117	2985	3584	4610	2905	5566	3521
ILF3_sg1118	1073	971	3460	2299	1836	1662
ILF3_sg1119	2296	2772	5577	3971	3151	3562
ILF3_sg1120	1379	1287	4804	3120	1676	2884
ILF3_sg1121	1645	1923	2853	2828	2628	1876
PAF1_sg1122	1191	1425	2743	2000	1453	847
PAF1_sg1123	807	817	4801	2704	1265	1929
PAF1_sg1124	1185	1051	3001	1922	1358	1011
PAF1_sg1125	2426	2578	4725	3936	4616	2929
PAF1_sg1126	2287	2423	5382	3039	3214	2523
RBM39_sg1127	1396	1727	3026	1779	1773	972
RBM39_sg1128	1203	1323	1151	1181	1900	1371
RBM39_sg1129	1474	1502	2656	2031	1592	1504
RBM39_sg1130	2355	2626	6066	3060	3473	2562
RBM39_sg1131	408	309	1647	559	328	1291
STRBP_sg1132	1662	1908	1912	2031	1914	2430
STRBP_sg1133	2509	2613	9444	5580	7001	4228
STRBP_sg1134	2941	3763	6037	4124	6083	3293
STRBP_sg1135	3627	4938	8426	4432	7548	2453
STRBP_sg1136	3735	4141	11883	7785	5145	4926
DCLRE1A_sg1137	4200	4144	8212	6207	4702	3628
DCLRE1A_sg1138	3060	3296	6049	3906	6928	2883
DCLRE1A_sg1139	2437	3981	6267	4382	4703	3290
DCLRE1A_sg1140	2003	2684	6054	2809	4190	3011
DCLRE1A_sg1141	2475	4052	5494	3628	5336	2374
TARDBP_sg1142	1925	1849	8207	4048	2320	4776
TARDBP_sg1143	815	1221	2069	1936	653	1198
TARDBP_sg1144	1384	2025	4187	2298	1815	1627
TARDBP_sg1145	1790	2598	2906	2239	2531	1629
TARDBP_sg1146	1703	1559	9787	5030	2268	3267
TNRC6A_sg1147	601	457	2887	1683	844	1340
TNRC6A_sg1148	1562	1687	3402	1915	2486	1457
TNRC6A_sg1149	2314	2767	3819	3225	3768	3291
TNRC6A_sg1150	5260	6304	7925	6481	9125	4110
TNRC6A_sg1151	2170	2297	5888	4741	2435	3752
ZFR_sg1152	3844	4427	6858	5283	5763	3060
ZFR_sg1153	1511	1990	3551	1927	2842	1440
ZFR_sg1154	913	1233	5942	3781	1608	3215
ZFR_sg1155	762	1156	2341	1745	1484	1291
ZFR_sg1156	3030	3333	6787	4600	4542	3238
RPRD2_sg1157	1587	1937	6237	3138	2733	1868
RPRD2_sg1158	1645	2269	4844	3135	2901	2524
RPRD2_sg1159	503	548	3049	2236	803	2174
RPRD2_sg1160	983	1037	4229	3393	1232	2132
RPRD2_sg1161	2312	3149	4728	3991	3487	2911
LBR_sg1162	1762	2460	2899	2381	2639	1572
LBR_sg1163	3037	2975	10920	6527	3559	5314
LBR_sg1164	1855	1859	6910	6127	2560	3784
LBR_sg1165	435	373	1266	666	493	686
LBR_sg1166	2837	3060	6583	4573	4728	3631
HNRNPL_sg1167	1203	1353	3614	2220	1372	1448
HNRNPL_sg1168	1148	1445	1949	1041	1896	1485
HNRNPL_sg1169	1393	1188	6498	3932	2317	3135
HNRNPL_sg1170	1049	881	2603	1960	1249	1437
HNRNPL_sg1171	2176	3574	2912	2954	4228	2333
RBM10_sg1172	1439	1599	2803	2607	2570	2103
RBM10_sg1173	1377	1443	3711	2355	2875	1894
RBM10_sg1174	1223	1246	3269	2530	2844	2171
RBM10_sg1175	1748	1528	8294	4514	2896	4624
RBM10_sg1176	3558	5210	8591	5954	7902	4365
THRAP3_sg1177	712	594	4239	2854	1064	2130
THRAP3_sg1178	3554	4710	8526	5418	5442	3838
THRAP3_sg1179	1248	1284	3858	1556	897	1849
THRAP3_sg1180	2077	2368	5780	3707	2749	2744
THRAP3_sg1181	3214	3116	6564	5939	3999	4675
CHERP_sg1182	3216	5387	6799	3498	6055	2108
CHERP_sg1183	1169	1131	2737	2475	1014	1312
CHERP_sg1184	841	781	3555	2475	1031	1186
CHERP_sg1185	1749	2245	5520	3814	2551	2823
CHERP_sg1186	2889	2898	7603	5174	3736	4184
ZNF318_sg1187	2638	3163	7362	5271	4911	4161
ZNF318_sg1188	2688	3006	6414	5183	2603	3403
ZNF318_sg1189	1266	1421	3642	2710	1763	1839
ZNF318_sg1190	3589	4129	8285	5567	6966	3270
ZNF318_sg1191	967	918	4965	4105	1974	2106
CHD1_sg1192	1887	1875	2632	1871	3255	2328
CHD1_sg1193	4119	5487	6973	4684	9907	3055
CHD1_sg1194	2301	3033	7566	4175	3649	3227
CHD1_sg1195	818	839	1607	951	1668	279
CHD1_sg1196	1410	1520	3062	2105	1693	1659
PRPF4_sg1197	2562	2846	4284	2611	2545	2207
PRPF4_sg1198	1821	1755	4635	2184	2165	1514
PRPF4_sg1199	1500	2096	2148	1795	1491	915
PRPF4_sg1200	603	553	2687	1828	404	984
PRPF4_sg1201	2364	2747	2056	2528	2846	1887
ATRX_sg1202	139	104	1776	668	296	765
ATRX_sg1203	903	992	3463	2496	1568	1725
ATRX_sg1204	1153	1389	2133	1888	2206	1725
ATRX_sg1205	2286	2679	5739	3182	4291	2844
ATRX_sg1206	2008	2809	3687	1916	3850	2438
SLTM_sg1207	1784	1807	6705	4228	2438	4126
SLTM_sg1208	1512	1996	2943	2675	3176	1785
SLTM_sg1209	1902	1944	3399	2367	3473	1459
SLTM_sg1210	1639	1655	2456	2883	2354	1944
SLTM_sg1211	1712	1744	3479	1851	2770	1649
DDX42_sg1212	2707	3253	7041	4296	2915	3227
DDX42_sg1213	2610	2921	4627	3284	3220	2454
DDX42_sg1214	1609	1736	2412	1005	1741	917
DDX42_sg1215	1475	1586	2787	1941	1228	1557
DDX42_sg1216	2384	2406	3386	3465	3209	2443
SFPQ_sg1217	2832	4167	4660	3476	6096	2332
SFPQ_sg1218	760	562	848	664	804	415
SFPQ_sg1219	2516	2225	6787	4389	4410	2928
SFPQ_sg1220	837	1458	564	1447	1242	679
SFPQ_sg1221	1450	1622	2356	2015	1682	1892
RBBP6_sg1222	1590	2066	2362	2016	1351	1389
RBBP6_sg1223	887	1070	1376	1499	970	457
RBBP6_sg1224	2440	2813	4075	2685	4724	3127
RBBP6_sg1225	1308	1057	3385	2415	1627	1805
RBBP6_sg1226	2151	2674	4221	2783	3700	3020
HNRNPUL2_sg1227	1657	2111	7483	5338	3415	3502
HNRNPUL2_sg1228	2387	3755	5129	3460	5065	2185
HNRNPUL2_sg1229	765	729	2277	1240	633	1471
HNRNPUL2_sg1230	1832	2290	5822	3637	2661	3084
HNRNPUL2_sg1231	2372	3290	6706	3654	4484	3050
MED12_sg1232	2430	2411	3845	2435	5919	3368
MED12_sg1233	2476	3231	6653	4559	9365	5133
MED12_sg1234	3728	5058	5646	3064	11714	4918
MED12_sg1235	2428	3458	5004	3054	8461	3677
MED12_sg1236	4094	6075	9968	5669	18533	6288
PPP1CA_sg1237	632	587	1663	1532	1011	829
PPP1CA_sg1238	1291	1585	3824	3045	2484	2587
PPP1CA_sg1239	1633	1656	2615	2570	1906	1945
PPP1CA_sg1240	2336	2283	5219	3796	4149	3756
PPP1CA_sg1241	2700	3163	4641	3620	4426	2504
FUBP3_sg1242	4057	5078	11025	5282	6751	5514
FUBP3_sg1243	1270	1438	5037	3020	1484	2201
FUBP3_sg1244	398	405	1665	1032	691	1204
FUBP3_sg1245	1524	1492	6694	3913	2237	1626
FUBP3_sg1246	2049	2607	5600	3772	2780	2092
PRPF40A_sg1247	1949	2086	3070	2919	2979	2235
PRPF40A_sg1248	1862	3382	3707	2106	3866	1502
PRPF40A_sg1249	653	609	3030	1463	691	1378
PRPF40A_sg1250	2803	3788	5172	3493	4295	2363
PRPF40A_sg1251	1181	1593	2244	1106	1166	1094
NCOA2_sg1252	752	655	3165	2712	919	1877
NCOA2_sg1253	1038	913	3321	1521	1258	2105
NCOA2_sg1254	3116	4469	6818	4178	5267	3081
NCOA2_sg1255	2570	2317	6791	4144	4432	3084
NCOA2_sg1256	2218	2349	4974	3280	2633	2293
RBM17_sg1257	1510	1763	2925	2592	1555	2017
RBM17_sg1258	1675	2321	3709	2013	4261	2189
RBM17_sg1259	1179	1644	2508	1488	1004	1047
RBM17_sg1260	2815	2963	5996	3247	3006	3284
RBM17_sg1261	1426	1237	3985	2977	1761	1797
DDX18_sg1262	2163	2149	4023	2844	2619	2633
DDX18_sg1263	1746	1769	1880	1543	1708	1433
DDX18_sg1264	724	942	1675	1325	1120	822
DDX18_sg1265	3404	3774	7754	2975	6152	2805
DDX18_sg1266	3673	4591	7387	4631	4629	3228
YLPM1_sg1267	2127	2127	8613	5550	3053	4125
YLPM1_sg1268	1864	2061	5670	4281	2874	2561
YLPM1_sg1269	1228	1480	5559	4095	2321	2608
YLPM1_sg1270	2891	4034	7666	4141	4864	3840
YLPM1_sg1271	1208	1349	5485	3907	1748	2850
KHSRP_sg1272	3576	4051	8759	6255	5299	4075
KHSRP_sg1273	1427	2037	3718	3080	2286	2039
KHSRP_sg1274	3380	4212	6409	3654	5819	3016
KHSRP_sg1275	2962	3810	4805	3842	3953	2854
KHSRP_sg1276	1896	2031	5367	3656	3614	3087
ECT2_sg1277	2150	2521	2619	1719	2233	2191
ECT2_sg1278	1042	1016	2718	2706	1247	1096
ECT2_sg1279	3638	4952	6989	4383	5200	4096
ECT2_sg1280	1102	1197	1615	1099	1279	1349
ECT2_sg1281	1540	1744	2894	1516	2055	1197
POLDIP3_sg1282	2916	3249	5018	5263	5611	3283
POLDIP3_sg1283	4099	4357	8619	5845	5830	4812
POLDIP3_sg1284	1740	2189	8424	4116	3087	3804
POLDIP3_sg1285	1852	2080	5989	4047	2847	3712
POLDIP3_sg1286	1744	1612	10185	5500	2603	4686
TCOF1_sg1287	1597	1747	6451	2646	2459	2304
TCOF1_sg1288	4296	5457	8573	4726	8034	4450
TCOF1_sg1289	3474	4230	9286	4546	6369	4735
TCOF1_sg1290	3055	4393	7873	4791	4899	4852
TCOF1_sg1291	2474	3498	5707	4193	4134	3169
BCLAF1_sg1292	870	1441	2476	1170	1878	1261
BCLAF1_sg1293	550	618	2634	838	716	727
BCLAF1_sg1294	2327	2875	5301	3716	4539	2457
BCLAF1_sg1295	1732	1610	5854	2990	2763	2248
BCLAF1_sg1296	1610	1912	5800	2953	1583	1723
RBMX_sg1297	1465	1858	2565	1593	5029	2318
RBMX_sg1298	939	859	1295	1188	1307	1723
RBMX_sg1299	1408	1558	3878	2130	2043	2722
RBMX_sg1300	2901	3129	4201	3349	7016	3516
RBMX_sg1301	473	327	3941	2101	963	3466
IGHM_sg1302	1524	1695	5836	4064	3214	3984
IGHM_sg1303	3616	3602	9873	8527	7143	6094
IGHM_sg1304	2093	2138	6612	4751	2802	3179
IGHM_sg1305	2276	2474	8663	5791	2979	3765
IGHM_sg1306	1882	1785	5857	4185	3323	3982
SNW1_sg1307	707	874	767	659	738	485
SNW1_sg1308	1950	3308	3901	2620	3098	2582
SNW1_sg1309	1622	1869	3956	2469	1826	1710
SNW1_sg1310	957	876	1461	1220	1091	734
SNW1_sg1311	1729	1907	3041	2306	1910	905
FIP1L1_sg1312	2556	3216	3315	2558	3445	2155
FIP1L1_sg1313	963	1137	1689	878	1291	734
FIP1L1_sg1314	1203	1252	2291	1250	1035	1199
FIP1L1_sg1315	1652	2456	2579	2003	2932	1063
FIP1L1_sg1316	1097	1071	3130	2397	1502	1227
MED15_sg1317	1748	1693	8590	4583	2602	4553
MED15_sg1318	742	642	5792	4012	1496	3087
MED15_sg1319	2037	2341	9186	5256	3634	2941
MED15_sg1320	1694	1879	4046	3029	2923	3315
MED15_sg1321	3185	4436	7469	4796	7898	2710
SERPINA3_sg1322	2157	2344	7217	5325	3422	4028
SERPINA3_sg1323	2881	3425	4261	4654	4429	3130
SERPINA3_sg1324	1811	2644	5443	4064	2840	2834
SERPINA3_sg1325	1865	2233	5255	3949	3828	3062
SERPINA3_sg1326	2341	2723	6412	4500	5521	3491
EP300_sg1327	1590	1616	6453	3920	4218	2510
EP300_sg1328	3826	6003	8095	6463	11287	4923
EP300_sg1329	2567	3124	6020	4541	6528	3437
EP300_sg1330	3964	4744	11614	7345	7119	5703
EP300_sg1331	1373	1995	3160	2974	2882	2509
SRRM2_sg1332	3491	3970	5586	3692	4654	2536
SRRM2_sg1333	777	862	6866	5549	1776	2614
SRRM2_sg1334	2012	2413	4711	3398	3548	3183
SRRM2_sg1335	1975	2355	4688	2559	3029	2316
SRRM2_sg1336	1546	1557	4260	2119	2101	1800
BAZ1B_sg1337	1717	1444	4252	3397	1660	3347
BAZ1B_sg1338	1606	1938	5195	3625	2657	3431
BAZ1B_sg1339	2543	3543	4892	1986	5164	1802
BAZ1B_sg1340	2057	2286	3220	2997	3418	1825
BAZ1B_sg1341	1163	1235	2145	1699	1342	910
AGFG1_sg1342	2448	2617	6426	3775	3816	3452
AGFG1_sg1343	4808	5202	11512	6397	7283	4737
AGFG1_sg1344	962	1271	1791	1883	1921	1574
AGFG1_sg1345	3323	4448	7903	4378	5158	5638
AGFG1_sg1346	971	793	4321	2982	1136	1647
MECOM_sg1347	1231	1118	3019	2424	1460	1360
MECOM_sg1348	4254	4409	5875	4043	6388	3688
MECOM_sg1349	2519	2984	4360	3550	5050	2439
MECOM_sg1350	714	675	5868	3338	959	3323
MECOM_sg1351	2419	3146	6006	4241	4844	2514
CHD4_sg1352	950	1201	2664	1288	3095	1196
CHD4_sg1353	610	586	1539	1767	1717	829
CHD4_sg1354	874	851	3025	2131	1307	1776
CHD4_sg1355	2143	3026	5595	3212	5431	3932
CHD4_sg1356	4081	4152	6629	3727	7195	2621
NCOR2_sg1357	2728	3509	6543	4094	3908	3832
NCOR2_sg1358	2008	1980	5107	3610	2258	3388
NCOR2_sg1359	411	360	3753	1528	602	1773
NCOR2_sg1360	2159	2513	5915	3870	2579	2223
NCOR2_sg1361	1728	1367	7272	4822	3186	3474
EHMT1_sg1362	1862	2076	4584	4322	3679	2445
EHMT1_sg1363	2909	3518	7467	4008	4786	3202
EHMT1_sg1364	2369	2432	6180	3847	4059	3414
EHMT1_sg1365	1590	1999	5886	4596	2530	3634
EHMT1_sg1366	2386	3308	5877	4116	4438	3548
PML_sg1367	2966	3581	8019	5730	5706	4746
PML_sg1368	2590	2843	8724	5071	5173	3230
PML_sg1369	2393	2864	5664	2948	3893	2769
PML_sg1370	1511	1793	3961	2013	3024	2372
PML_sg1371	1177	1507	5873	3782	2329	3258
TRIP12_sg1372	1640	1765	7535	4627	2846	3038
TRIP12_sg1373	1673	1574	3070	2551	2348	1877
TRIP12_sg1374	2325	2928	6567	4221	4238	2520
TRIP12_sg1375	3966	4418	9413	5699	6583	4180
TRIP12_sg1376	1430	1522	5430	3588	2246	3221
CDCA5_sg1377	704	399	3606	1997	563	2067
CDCA5_sg1378	1885	3009	2743	2889	3667	2048
CDCA5_sg1379	508	442	4706	2610	603	2699
CDCA5_sg1380	2442	2652	5775	3084	3657	2521
CDCA5_sg1381	977	1210	2857	1913	1124	1912
HELLS_sg1382	2819	3229	6837	4339	3831	3481
HELLS_sg1383	2593	2712	6639	3682	4244	2529
HELLS_sg1384	1207	1556	3107	1816	1985	1030
HELLS_sg1385	2158	2437	6557	3531	3853	3364
HELLS_sg1386	1425	1670	3145	2544	1794	1336
CHAMP1_sg1387	1983	1771	6794	3360	4507	3506
CHAMP1_sg1388	684	869	4033	2868	1225	2595
CHAMP1_sg1389	1220	1682	2941	1399	2538	1135
CHAMP1_sg1390	279	164	3832	3018	337	2308
CHAMP1_sg1391	2512	3960	5142	3253	4704	2119
NUDT21_sg1392	1609	1739	3072	2138	1106	895
NUDT21_sg1393	1614	2298	3834	2754	1903	2377
NUDT21_sg1394	1991	3124	3951	1891	3167	1713
NUDT21_sg1395	1172	1313	2496	794	1619	598
NUDT21_sg1396	2621	3010	6080	5169	2766	2419
ZNF384_sg1397	1702	1917	6540	3111	2462	2279
ZNF384_sg1398	1428	1606	3850	1766	2250	1219
ZNF384_sg1399	3425	3693	9380	5659	6096	4574
ZNF384_sg1400	1524	2316	5682	2964	2708	1607
ZNF384_sg1401	2123	1971	5682	4905	3183	3174
NIPBL_sg1402	1456	1697	2492	1495	2192	1706
NIPBL_sg1403	3284	3178	5163	4748	5100	3160
NIPBL_sg1404	1366	1673	2877	1522	2937	1823
NIPBL_sg1405	2103	2259	6152	4496	3861	3288
NIPBL_sg1406	1262	1973	1452	1627	2807	1551
STAT2_sg1407	1874	1964	3697	2388	3982	2544
STAT2_sg1408	469	757	2015	1697	1029	1135
STAT2_sg1409	2356	2960	7728	3500	4528	3231
STAT2_sg1410	1080	1018	5246	3565	1667	3587
STAT2_sg1411	2666	2960	5966	2872	4543	3555
NFIC_sg1412	1514	1504	5708	3374	2656	3809
NFIC_sg1413	4768	5957	9466	6547	7695	4193
NFIC_sg1414	1513	1543	5697	3528	3077	2958
NFIC_sg1415	2725	2419	6042	3520	3799	3824
NFIC_sg1416	5442	6642	13339	7717	9574	5358
ANXA5_sg1417	1379	1387	4571	2704	1807	2087
ANXA5_sg1418	1392	1477	3429	2598	2277	2442
ANXA5_sg1419	1716	1763	3027	1635	3163	1726
ANXA5_sg1420	1562	1534	5389	4400	2284	2954
ANXA5_sg1421	3593	4434	8324	5431	6299	5039
NCOA1_sg1422	1955	2242	3912	2699	3116	2253
NCOA1_sg1423	3168	3883	6687	4691	5600	3126
NCOA1_sg1424	978	1534	4643	2765	2095	2438
NCOA1_sg1425	579	987	1386	1019	860	822
NCOA1_sg1426	1527	2159	2678	1681	2226	1503
NOSIP_sg1427	3302	4214	8369	4585	6772	3911
NOSIP_sg1428	2637	2726	7170	5744	4071	3843
NOSIP_sg1429	4784	6267	9439	6272	7448	4277
NOSIP_sg1430	2314	2078	13551	7298	3895	5030
NOSIP_sg1431	2553	2745	6157	4557	3636	3227
SUGP2_sg1432	273	171	2437	1278	336	1094
SUGP2_sg1433	1001	930	2683	2669	1683	1945
SUGP2_sg1434	659	469	2026	1608	968	1205
SUGP2_sg1435	2580	3273	7691	3092	3986	3087
SUGP2_sg1436	2467	2485	4391	3482	3814	2153
NAB1_sg1437	1827	2315	3254	2555	3112	2299
NAB1_sg1438	2635	3149	2889	3047	3568	1917
NAB1_sg1439	2067	2343	5673	3451	4583	2274
NAB1_sg1440	1537	2001	5250	5269	2363	2313
NAB1_sg1441	392	299	1294	749	603	1314
CREBBP_sg1442	1014	1130	2421	1801	1510	1117
CREBBP_sg1443	2698	2847	7776	6831	5122	2520
CREBBP_sg1444	1341	1352	5919	3729	3192	2536
CREBBP_sg1445	2122	2117	4370	3928	2272	2148
CREBBP_sg1446	5604	7241	11721	7602	12534	3692
DIDO1_sg1447	2121	2433	5991	4955	3451	4135
DIDO1_sg1448	2785	4142	4718	2899	5410	2124
DIDO1_sg1449	1040	1229	3048	2232	1879	1782
DIDO1_sg1450	847	795	2457	1340	972	1295
DIDO1_sg1451	1579	1705	2877	3290	1842	1784
ZFP91_sg1452	2238	2909	4580	2287	3924	1951
ZFP91_sg1453	851	707	2774	2198	1517	1399
ZFP91_sg1454	1636	2415	4021	2130	3196	1721
ZFP91_sg1455	3213	4112	7967	4758	6492	3723
ZFP91_sg1456	288	205	5908	3128	735	3022
EIF2AK2_sg1457	1160	1383	3855	1821	2223	1973
EIF2AK2_sg1458	3360	3853	5396	3751	7010	3505
EIF2AK2_sg1459	295	229	1604	709	425	698
EIF2AK2_sg1460	1596	2323	5495	3083	3383	2553
EIF2AK2_sg1461	4469	5682	7322	7162	8878	4523
NCL_sg1462	1624	2019	2392	2352	2544	1799
NCL_sg1463	1078	1085	1680	1440	1511	2163
NCL_sg1464	251	273	1479	1612	611	1454
NCL_sg1465	1323	1266	2561	1410	1991	1218
NCL_sg1466	878	1159	2073	851	757	1239
HCFC1_sg1467	1630	1485	2674	1374	1299	2014
HCFC1_sg1468	2010	2306	3033	2200	2486	1605
HCFC1_sg1469	661	680	1442	997	938	1250
HCFC1_sg1470	2583	3644	3969	2973	3651	2525
HCFC1_sg1471	1580	1437	2913	2165	1785	1626
MED23_sg1472	3384	4667	8787	5100	5747	3919
MED23_sg1473	1276	1855	3404	2857	1869	1695
MED23_sg1474	2645	3532	5374	4117	3229	2687
MED23_sg1475	1611	1847	3061	2213	2861	1599
MED23_sg1476	1437	1947	3093	2702	2040	1609
BRCA1_sg1477	623	465	1793	751	829	918
BRCA1_sg1478	305	221	1155	1166	379	1177
BRCA1_sg1479	1544	1718	1659	1442	2760	1768
BRCA1_sg1480	1285	1378	2902	1173	1812	1236
BRCA1_sg1481	510	587	1059	1323	526	1162
ATP2A2_sg1482	1134	907	3131	2671	946	1767
ATP2A2_sg1483	4373	5731	9152	6703	8862	5552
ATP2A2_sg1484	379	349	595	224	526	468
ATP2A2_sg1485	2101	2357	2698	1465	4034	1033
ATP2A2_sg1486	1608	1547	1814	1101	3110	1210
RPL18A_sg1487	512	581	1202	812	457	267
RPL18A_sg1488	243	237	1472	762	229	563
RPL18A_sg1489	1529	1665	4135	2552	2230	1938
RPL18A_sg1490	385	549	1354	942	585	661
RPL18A_sg1491	465	350	1675	1345	524	1202
RECQL_sg1492	4582	5514	8943	6011	7324	4289
RECQL_sg1493	1745	1799	4839	3033	2012	3650
RECQL_sg1494	1385	1957	4483	1718	2080	1660
RECQL_sg1495	1221	1627	3595	1874	1611	1136
RECQL_sg1496	1534	2177	3606	2135	1816	1699
CCNT1_sg1497	804	856	4310	3189	1623	2707
CCNT1_sg1498	574	435	1412	1865	590	830
CCNT1_sg1499	1973	2077	6030	4041	3122	3041
CCNT1_sg1500	373	228	2982	1783	486	1506
CCNT1_sg1501	2401	2559	5634	4271	4122	3326
SFN_sg1502	1302	1077	5716	3505	2003	3340
SFN_sg1503	603	588	4780	2720	913	2540
SFN_sg1504	1127	1459	2396	1665	2132	1562
SFN_sg1505	1381	1488	3805	2224	2457	2421
SFN_sg1506	305	250	4357	3401	532	1842
GSN_sg1507	3665	4184	9151	5887	8297	3765
GSN_sg1508	2665	3410	6002	4302	4666	3558
GSN_sg1509	985	1050	4507	2851	2014	1611
GSN_sg1510	1297	1086	5669	3955	2390	2121
GSN_sg1511	896	750	2589	2285	1258	1298
ESS2_sg1512	1222	1180	2645	1851	1859	1094
ESS2_sg1513	1594	1786	3485	2454	2262	1786
ESS2_sg1514	1695	1749	3209	1988	3282	2067
ESS2_sg1515	974	981	3905	1502	1361	1616
ESS2_sg1516	2349	2920	3177	2392	2586	1692
PRPF3_sg1517	1707	2464	3811	2923	2699	1738
PRPF3_sg1518	2344	2964	3700	2364	2914	1913
PRPF3_sg1519	1733	2514	3508	2347	2780	1918
PRPF3_sg1520	386	301	694	544	251	553
PRPF3_sg1521	1173	1184	2398	1576	1063	1315
PAPOLG_sg1522	2322	3263	4413	2678	5940	1869
PAPOLG_sg1523	350	431	1833	1229	626	1253
PAPOLG_sg1524	1445	1504	4688	3010	1897	2277
PAPOLG_sg1525	927	979	2275	2141	1101	1040
PAPOLG_sg1526	306	238	488	1071	181	556
ADNP_sg1527	920	829	3995	3104	1045	2342
ADNP_sg1528	3808	5166	9670	5948	7470	4102
ADNP_sg1529	5402	6748	14399	9471	10494	5788
ADNP_sg1530	2586	2890	6228	4299	4654	3242
ADNP_sg1531	2518	3382	6961	4216	3277	3574
WDR70_sg1532	1263	1542	2432	1508	1871	1187
WDR70_sg1533	1305	1701	2305	2136	2902	1329
WDR70_sg1534	1523	2315	3061	1842	2020	1461
WDR70_sg1535	1487	1858	3394	1996	2368	1816
WDR70_sg1536	1387	2062	2554	2370	1734	1329
SEC23IP_sg1537	968	1321	2781	1373	2398	1332
SEC23IP_sg1538	1107	1083	3007	2529	1493	2332
SEC23IP_sg1539	1686	1782	2739	1181	3148	1498
SEC23IP_sg1540	3120	3486	6814	3903	4468	3494
SEC23IP_sg1541	2224	2795	3916	3843	2964	2855
EP400_sg1542	1743	2126	4913	3046	3539	2629
EP400_sg1543	634	803	1152	884	899	823
EP400_sg1544	1164	1508	5373	2587	1768	1575
EP400_sg1545	1284	1139	3193	2026	1311	1206
EP400_sg1546	1739	2052	5987	3718	2316	2744
SEC16A_sg1547	2455	2713	4950	4369	3837	2665
SEC16A_sg1548	1040	723	2472	1148	691	1148
SEC16A_sg1549	1273	1391	3091	1833	2073	1532
SEC16A_sg1550	2521	3555	6893	3850	3601	2729
SEC16A_sg1551	1724	1659	3704	2219	2300	1722
CNN2_sg1552	4830	6054	11763	8206	8297	5662
CNN2_sg1553	2190	1983	9129	6109	3252	4926
CNN2_sg1554	3150	5127	5867	3657	4149	3637
CNN2_sg1555	2614	2318	7894	4322	4411	3789
CNN2_sg1556	1258	1175	7741	4600	1623	4550
XAB2_sg1557	478	542	2813	1957	434	1216
XAB2_sg1558	788	762	1206	1271	677	777
XAB2_sg1559	1634	2299	2793	2147	2009	1061
XAB2_sg1560	1341	1644	3104	2189	851	1432
XAB2_sg1561	1276	1807	3992	2405	2827	1643
NONO_sg1562	1147	1493	4961	3409	2650	2533
NONO_sg1563	1886	2408	4475	3602	5061	2143
NONO_sg1564	1563	1942	3782	2152	2126	2602
NONO_sg1565	1504	1902	5719	3684	2977	2114
NONO_sg1566	1594	1212	5877	3453	2208	2957
FLNC_sg1567	1160	1078	4274	4112	2331	2396
FLNC_sg1568	2565	4124	7538	4446	5377	3681
FLNC_sg1569	2150	2525	6485	3439	3095	4554
FLNC_sg1570	1260	1408	1919	1363	1737	1260
FLNC_sg1571	1525	1890	4102	3291	2259	2193
USP7_sg1572	1133	1289	1680	955	1287	1103
USP7_sg1573	476	472	949	569	456	737
USP7_sg1574	627	713	2198	1488	739	1230
USP7_sg1575	1055	1112	1986	1537	968	2645
USP7_sg1576	1671	2216	3539	1887	2371	2070
SART3_sg1577	2041	2839	3340	2441	1744	2331
SART3_sg1578	2183	2928	3184	2310	3279	1361
SART3_sg1579	1342	1710	1251	1244	2696	1143
SART3_sg1580	2561	3999	4183	3400	3854	1680
SART3_sg1581	2518	2401	6158	3576	2705	3433
NOL6_sg1582	2236	2307	4985	3751	3220	3130
NOL6_sg1583	921	810	1152	878	1504	1236
NOL6_sg1584	1317	1466	3539	2326	2350	1720
NOL6_sg1585	1481	1792	2645	2558	1407	1736
NOL6_sg1586	281	187	3356	1600	411	1769
SEC24B_sg1587	2879	3624	4555	4600	5078	3559
SEC24B_sg1588	3818	4532	7800	5555	7439	3326
SEC24B_sg1589	2124	2824	6165	2860	3390	2759
SEC24B_sg1590	3060	3122	7469	5360	4174	5963
SEC24B_sg1591	2266	2765	4442	3256	3514	2151
RPS12_sg1592	950	1297	1384	503	1277	467
RPS12_sg1593	2595	3608	6054	4375	4267	2985
RPS12_sg1594	724	1085	2047	1515	772	1160
RPS12_sg1595	3287	3849	3861	2694	6521	2240
RPS12_sg1596	467	388	1872	1696	519	1217
TAGLN_sg1597	4825	5855	9144	6803	8631	3564
TAGLN_sg1598	1435	1828	4511	1962	2305	2189
TAGLN_sg1599	705	750	3081	2763	1144	1379
TAGLN_sg1600	1049	915	5196	3472	1420	3335
TAGLN_sg1601	547	608	2612	970	521	1208
SYTL4_sg1602	3961	4666	6252	3868	5977	2920
SYTL4_sg1603	2147	2304	6019	4327	3883	3169
SYTL4_sg1604	2249	2770	4703	3202	3729	3446
SYTL4_sg1605	4626	5656	8787	5869	6428	4969
SYTL4_sg1606	1800	2145	7082	4438	2939	3003
STAT1_sg1607	1500	1828	3848	1701	2482	1735
STAT1_sg1608	2378	3428	6971	4792	4427	3761
STAT1_sg1609	2658	2954	7700	4156	7586	2919
STAT1_sg1610	1913	2458	5032	3334	4137	1697
STAT1_sg1611	1993	2045	4426	2663	3300	1647
NCOA3_sg1612	3067	4095	6026	3539	5038	2913
NCOA3_sg1613	3814	4052	8929	5248	5980	3751
NCOA3_sg1614	1177	1565	2663	1264	1725	1593
NCOA3_sg1615	3657	4770	7415	4192	7201	4026
NCOA3_sg1616	725	764	2992	1603	1127	1493
RPL13_sg1617	178	197	893	1214	342	870
RPL13_sg1618	223	134	1335	1292	274	1017
RPL13_sg1619	558	679	2189	838	839	765
RPL13_sg1620	251	193	1680	1366	346	619
RPL13_sg1621	1054	1335	1406	1273	1848	1019
SP100_sg1622	938	1367	2367	1857	1404	1846
SP100_sg1623	1215	1440	4334	2819	2355	2094
SP100_sg1624	206	283	2667	1784	715	1724
SP100_sg1625	1267	1161	4396	2942	2173	1973
SP100_sg1626	2208	3139	4470	4643	6076	3024
DHX9_sg1627	469	392	3101	1794	1196	1162
DHX9_sg1628	1590	1440	3665	2953	1924	1256
DHX9_sg1629	190	179	815	1070	311	678
DHX9_sg1630	1857	1682	2214	1667	1909	1087
DHX9_sg1631	1314	1882	2405	2040	2898	1127
NCOR1_sg1632	2558	3241	5522	3637	3926	2885
NCOR1_sg1633	1682	1711	3370	3351	2529	2236
NCOR1_sg1634	434	349	5228	3197	1187	1990
NCOR1_sg1635	702	930	1689	1273	1365	645
NCOR1_sg1636	2377	2544	3870	2919	3734	2581
TKT_sg1637	2074	2079	4791	3359	2435	2432
TKT_sg1638	1293	1450	4851	2497	1315	2136
TKT_sg1639	3317	3482	9842	6669	2957	4815
TKT_sg1640	3169	4455	8536	5166	5866	2676
TKT_sg1641	1988	2202	7388	4440	2793	2669
HSPA8_sg1642	1952	1990	3541	2552	3120	1532
HSPA8_sg1643	1903	2134	3658	2480	3040	1153
HSPA8_sg1644	727	702	3072	1899	815	1420
HSPA8_sg1645	1685	2110	2940	1988	1925	1137
HSPA8_sg1646	820	605	2405	1532	1122	1344
BARD1_sg1647	1322	1593	2598	1764	1883	1634
BARD1_sg1648	5704	6784	12222	7870	13354	5837
BARD1_sg1649	1761	2236	2040	2156	3682	2424
BARD1_sg1650	275	302	1336	643	559	421
BARD1_sg1651	983	1106	1831	1442	1391	2231
RPL21_sg1652	1058	1390	2771	1182	1149	1345
RPL21_sg1653	303	317	2603	1068	466	995
RPL21_sg1654	1522	1561	1960	1872	1529	1325
RPL21_sg1655	1104	998	4936	2910	1050	2906
RPL21_sg1656	815	735	2202	1141	831	1166
RPL17_sg1657	856	1345	1699	766	1549	630
RPL17_sg1658	184	217	506	110	26	115
RPL17_sg1659	373	256	855	422	464	431
RPL17_sg1660	619	574	1121	938	788	995
RPL17_sg1661	508	458	503	401	1120	374
DHX15_sg1662	447	947	1305	608	1161	332
DHX15_sg1663	2766	3410	5149	3404	4768	3412
DHX15_sg1664	752	1224	1371	1359	1576	968
DHX15_sg1665	801	613	2474	1667	943	881
DHX15_sg1666	846	686	3109	2191	707	2048
RAB13_sg1667	1198	1354	3557	1798	2830	2084
RAB13_sg1668	693	789	2253	1333	1319	1254
RAB13_sg1669	2223	2344	4372	2749	3625	2550
RAB13_sg1670	1404	1174	7282	4677	1688	3390
RAB13_sg1671	1074	1372	1533	1611	1943	1712
HSPA5_sg1672	1194	1652	2035	1366	2153	1294
HSPA5_sg1673	936	1100	1428	882	1179	506
HSPA5_sg1674	1540	2173	2351	1710	1531	1683
HSPA5_sg1675	628	675	1235	479	733	760
HSPA5_sg1676	603	941	543	459	921	513
MAGED2_sg1677	148	109	1700	1153	430	798
MAGED2_sg1678	2688	3129	8542	5590	5518	3265
MAGED2_sg1679	704	855	6146	2981	1334	2419
MAGED2_sg1680	3151	3667	7909	5573	4214	4446
MAGED2_sg1681	2321	2472	8979	5721	2803	4101
CDC73_sg1682	965	1080	1428	834	1605	1035
CDC73_sg1683	898	839	1655	1208	695	1037
CDC73_sg1684	512	382	2289	1694	412	878
CDC73_sg1685	2289	2753	7230	4241	2890	3526
CDC73_sg1686	2932	3853	5299	2798	5444	1631
RPS6_sg1687	1010	1500	1453	1186	1521	798
RPS6_sg1688	2891	3683	7563	4679	4551	3564
RPS6_sg1689	676	766	805	662	338	672
RPS6_sg1690	3129	3324	4787	2240	3080	2770
RPS6_sg1691	2404	2424	4374	1503	3277	1701
OCRL_sg1692	1877	1736	5690	2897	2000	2456
OCRL_sg1693	2226	2707	4405	2723	2960	2177
OCRL_sg1694	1007	834	5952	4041	1065	2889
OCRL_sg1695	902	809	3052	1059	1265	1346
OCRL_sg1696	553	522	2257	2274	751	1936
RPS9_sg1697	598	904	1917	1174	703	488
RPS9_sg1698	585	453	1138	593	620	991
RPS9_sg1699	2664	3192	7340	4896	4987	2603
RPS9_sg1700	567	521	1584	1495	701	1079
RPS9_sg1701	357	267	2519	1693	585	1593
ZC3HAV1_sg1702	1479	1600	5267	4153	1619	2197
ZC3HAV1_sg1703	996	1262	3775	3053	1920	2332
ZC3HAV1_sg1704	2289	2324	4111	2418	3571	2062
ZC3HAV1_sg1705	2174	2723	6677	4116	2896	2610
ZC3HAV1_sg1706	3317	4058	7131	5729	4903	3626
VIM_sg1707	2661	3364	5188	2389	3835	1583
VIM_sg1708	1981	2326	2707	2183	3909	2063
VIM_sg1709	1203	1798	3183	2519	2648	2313
VIM_sg1710	450	566	4447	3422	1361	3285
VIM_sg1711	2142	2864	6642	4667	4795	4257
HNRNPK_sg1712	2138	1827	2649	1603	1908	1622
HNRNPK_sg1713	2080	1961	6070	3740	2687	3685
HNRNPK_sg1714	1365	1283	1366	925	1731	1000
HNRNPK_sg1715	555	569	2904	1646	700	1240
HNRNPK_sg1716	1564	1893	1469	1366	1711	981
RPS27A_sg1717	1834	2542	2996	1661	2828	935
RPS27A_sg1718	1090	1283	2175	1047	1884	876
RPS27A_sg1719	610	675	1623	1075	1174	1003
RPS27A_sg1720	1069	1105	4117	2274	1700	2660
RPS27A_sg1721	811	776	1559	1680	1370	1162
CCDC174_sg1722	870	711	3636	1680	1367	1998
CCDC174_sg1723	1635	1898	3018	1356	2737	1450
CCDC174_sg1724	337	327	2304	1224	825	899
CCDC174_sg1725	463	504	3543	2527	1048	1392
CCDC174_sg1726	1009	1000	2159	1540	988	1540
CFL1_sg1727	1338	1651	4378	3538	2006	2466
CFL1_sg1728	1561	2294	4102	2737	2399	2089
CFL1_sg1729	3163	4004	6945	3856	5772	2087
CFL1_sg1730	2711	3928	6987	4597	5062	2918
CFL1_sg1731	1464	2038	3013	2310	2170	2790
RPL10_sg1732	748	856	1575	1304	602	516
RPL10_sg1733	1012	903	1971	1337	796	886
RPL10_sg1734	539	699	1289	758	488	1078
RPL10_sg1735	1971	2372	3035	2653	3742	1095
RPL10_sg1736	1195	1986	3112	1707	1536	1222
RPL27A_sg1737	140	275	824	477	315	381
RPL27A_sg1738	1049	1501	1685	1275	1853	1199
RPL27A_sg1739	1120	1367	2646	1071	1579	1382
RPL27A_sg1740	1196	1372	4018	3527	2099	2648
RPL27A_sg1741	795	1319	1501	1061	1312	1216
ZNF451_sg1742	3214	4465	5206	4018	7913	3357
ZNF451_sg1743	692	1175	2843	1260	1327	580
ZNF451_sg1744	1346	1546	3598	2908	1709	1780
ZNF451_sg1745	1065	1168	4000	2713	1952	2483
ZNF451_sg1746	1647	1493	5948	3403	2458	2289
SEC24D_sg1747	2470	3397	6082	3055	3356	2452
SEC24D_sg1748	2575	3314	4943	3479	3791	2929
SEC24D_sg1749	2137	2149	6897	4346	2964	3140
SEC24D_sg1750	3623	4287	7340	4250	6126	3278
SEC24D_sg1751	1724	1594	2988	3360	2718	1466
RPL28_sg1752	3635	4332	6795	4385	7650	4065
RPL28_sg1753	1112	1419	3166	2184	1418	1797
RPL28_sg1754	929	953	2737	2521	1362	2249
RPL28_sg1755	1996	1961	4524	3105	3177	2247
RPL28_sg1756	1372	1454	4049	2964	2075	1526
RPS23_sg1757	1000	944	2151	1152	1634	1207
RPS23_sg1758	601	580	1720	606	652	1137
RPS23_sg1759	1047	1303	2627	1094	3151	1352
RPS23_sg1760	2366	2962	5613	4523	3987	3568
RPS23_sg1761	1280	1728	1369	1495	2258	1343
RPS2_sg1762	3203	3666	8851	5460	5298	4557
RPS2_sg1763	311	331	330	816	289	633
RPS2_sg1764	1042	1003	2470	1322	1422	1993
RPS2_sg1765	1496	1674	2199	1443	3614	879
RPS2_sg1766	578	486	2993	1554	741	1684
AHCTF1_sg1767	834	1343	4115	1834	1279	1131
AHCTF1_sg1768	1624	2088	3119	2563	2581	2249
AHCTF1_sg1769	815	892	1446	1048	1656	1121
AHCTF1_sg1770	2941	4166	5460	3358	4446	2697
AHCTF1_sg1771	1147	1310	2982	1756	1960	1790
TRERF1_sg1772	2851	3024	6974	4907	4119	3652
TRERF1_sg1773	784	604	5825	3159	1138	2750
TRERF1_sg1774	2185	2957	3775	3325	3089	2497
TRERF1_sg1775	2930	4226	9014	6040	6106	4251
TRERF1_sg1776	1292	1529	5771	4556	1973	3235
SLC25A5_sg1777	344	335	3069	2106	648	2123
SLC25A5_sg1778	1007	1129	4256	3963	1860	3366
SLC25A5_sg1779	274	311	1756	1242	762	1020
SLC25A5_sg1780	2555	2826	7555	5197	4616	4082
SLC25A5_sg1781	2245	2637	5449	3058	2630	2212
GPATCH4_sg1782	2134	2128	7899	5562	4102	3655
GPATCH4_sg1783	3524	4371	7914	4216	6164	3458
GPATCH4_sg1784	1258	1211	3044	2252	1444	1776
GPATCH4_sg1785	2164	3172	4387	2521	4987	2569
GPATCH4_sg1786	1081	1235	5219	3541	1789	1868
HSP90AB1_sg1787	688	850	2039	1153	1014	1450
HSP90AB1_sg1788	1767	1643	3780	2655	3635	2169
HSP90AB1_sg1789	2697	3614	3984	4204	4002	1807
HSP90AB1_sg1790	1941	2427	3930	3885	3676	2239
HSP90AB1_sg1791	3236	3745	7723	5456	5563	2671
SAFB_sg1792	931	1558	3248	1544	1771	1203
SAFB_sg1793	3161	3647	5985	3416	4031	2902
SAFB_sg1794	2021	1983	6128	3046	2144	2453
SAFB_sg1795	1345	1323	2804	2297	2145	1365
SAFB_sg1796	1736	1917	3407	1950	1671	2163
RPS3A_sg1797	650	846	1283	1215	1234	589
RPS3A_sg1798	2598	3893	4269	3865	3010	2041
RPS3A_sg1799	721	560	1401	1045	1517	907
RPS3A_sg1800	1243	1300	3155	1722	1131	1812
RPS3A_sg1801	474	469	2552	1973	606	1414
TAF15_sg1802	549	659	2165	1573	647	826
TAF15_sg1803	1921	2906	3387	2110	4251	2119
TAF15_sg1804	943	1173	1710	1682	2854	1870
TAF15_sg1805	2310	2486	2956	1913	3658	2779
TAF15_sg1806	1951	2756	6044	2515	4291	3800
RPL34_sg1807	796	852	2541	2063	927	1524
RPL34_sg1808	965	1144	2206	1238	674	914
RPL34_sg1809	522	795	1625	451	1247	968
RPL34_sg1810	1550	1482	2228	2286	1640	2096
RPL34_sg1811	650	471	2461	1553	846	1528
KANK2_sg1812	3706	3861	6566	5237	6603	3909
KANK2_sg1813	1440	1258	10400	7786	2386	4379
KANK2_sg1814	1968	2128	9215	5426	3285	3248
KANK2_sg1815	4048	4217	11964	7492	7571	5286
KANK2_sg1816	1775	1996	5974	3550	3724	3233
VDAC2_sg1817	1091	1299	3160	1863	2025	792
VDAC2_sg1818	2285	2654	5344	2181	2640	1942
VDAC2_sg1819	914	997	2772	2020	1299	885
VDAC2_sg1820	2459	3272	6408	4806	2921	3557
VDAC2_sg1821	965	762	1346	1723	1425	548
HNRNPA1_sg1822	858	1215	1782	986	919	1012
HNRNPA1_sg1823	1859	2749	3976	2672	3240	1851
HNRNPA1_sg1824	770	749	3257	1489	1085	1058
HNRNPA1_sg1825	3483	4264	5521	3893	4864	2759
HNRNPA1_sg1826	4716	6449	8365	5138	7513	3554
SEC24A_sg1827	2151	2819	5685	2794	3743	3288
SEC24A_sg1828	2744	3646	5020	3107	3425	2164
SEC24A_sg1829	2004	1820	4219	1698	2527	3140
SEC24A_sg1830	1724	2043	3886	3788	3861	2755
SEC24A_sg1831	1518	1824	2988	1827	2339	886
HNRNPM_sg1832	1280	1452	2808	1847	2225	2216
HNRNPM_sg1833	2759	2614	9579	6354	4014	4386
HNRNPM_sg1834	4168	4930	6719	4108	9572	4471
HNRNPM_sg1835	2682	3096	6947	4590	5602	3550
HNRNPM_sg1836	3865	5162	9295	4975	8116	4299
ARHGEF2_sg1837	933	799	4924	3432	1359	3397
ARHGEF2_sg1838	2557	3212	7476	5407	4814	3535
ARHGEF2_sg1839	2720	4352	6965	5006	6137	2954
ARHGEF2_sg1840	2970	3337	7247	3783	4715	3401
ARHGEF2_sg1841	1530	1768	5501	3292	2922	1803
WAPL_sg1842	2867	3437	7257	5036	4834	3519
WAPL_sg1843	3289	4333	4551	3608	7428	3143
WAPL_sg1844	3100	3130	6693	4489	5130	3172
WAPL_sg1845	393	413	1372	665	862	600
WAPL_sg1846	974	1145	2967	1347	2160	1893
CKAP4_sg1847	1383	1291	5341	3992	2637	2536
CKAP4_sg1848	920	1095	2983	1834	1041	1860
CKAP4_sg1849	1302	1448	7070	3701	3022	2863
CKAP4_sg1850	2345	3271	5963	2705	4089	2520
CKAP4_sg1851	2304	3587	5768	3105	4680	2929
RBM14_sg1852	329	268	3709	2506	480	1183
RBM14_sg1853	655	662	4299	2743	1023	1769
RBM14_sg1854	4683	5760	9055	6367	6773	3001
RBM14_sg1855	2261	2328	7063	4082	3439	3783
RBM14_sg1856	5041	6142	8671	7536	9072	4786
PRDX1_sg1857	2490	3445	5185	3663	5733	2941
PRDX1_sg1858	631	676	3210	2332	1144	2288
PRDX1_sg1859	1058	1167	4178	3422	1616	2347
PRDX1_sg1860	1639	2994	3420	3478	3065	2067
PRDX1_sg1861	530	531	780	625	372	758
DDX3X_sg1862	2394	2933	5626	3033	5525	2503
DDX3X_sg1863	1441	1760	3312	2428	2332	2134
DDX3X_sg1864	2374	3147	3207	2724	5055	1868
DDX3X_sg1865	926	1501	1490	1332	1563	1067
DDX3X_sg1866	1579	1649	4719	2245	2836	3163
RPS14_sg1867	423	421	2346	873	386	1216
RPS14_sg1868	1513	1763	2343	1438	2206	1145
RPS14_sg1869	2867	2844	6476	3975	5344	3265
RPS14_sg1870	1155	1283	2194	1584	1742	1582
RPS14_sg1871	1403	1244	2243	1242	1237	1896
RPL18_sg1872	558	678	1690	840	401	1026
RPL18_sg1873	1309	1008	1586	1034	1379	984
RPL18_sg1874	793	818	1307	900	723	871
RPL18_sg1875	306	335	824	763	352	709
RPL18_sg1876	1106	1088	4634	1525	1253	2138
RPN1_sg1877	1462	1773	2833	2363	2267	1466
RPN1_sg1878	3782	4474	3865	2785	5173	2172
RPN1_sg1879	2522	2866	2481	1678	2901	1757
RPN1_sg1880	391	558	1154	598	753	543
RPN1_sg1881	2247	2980	6139	3604	3072	2899
ANXA1_sg1882	1688	2145	4828	2713	2177	2740
ANXA1_sg1883	2337	2625	6543	3699	4013	3215
ANXA1_sg1884	2478	3270	6088	4501	3970	3929
ANXA1_sg1885	1244	1309	4201	2576	1367	1662
ANXA1_sg1886	2805	2338	5221	3828	3740	3395
HNRNPH1_sg1887	2325	3602	3287	2384	3516	2148
HNRNPH1_sg1888	1941	1790	3132	1646	1822	1822
HNRNPH1_sg1889	1553	1764	3702	2860	2047	1978
HNRNPH1_sg1890	647	784	4326	1698	867	2460
HNRNPH1_sg1891	935	1323	2699	2011	1597	2149
TXN_sg1892	1635	2398	2034	1967	3273	759
TXN_sg1893	1244	1373	2350	1654	2378	1434
TXN_sg1894	2623	3302	5330	3946	6479	3204
TXN_sg1895	1559	1656	6266	4741	2579	3117
TXN_sg1896	1949	1900	6167	3763	2767	3214
ANXA2_sg1897	1763	1933	3134	2280	2705	1951
ANXA2_sg1898	1321	1421	3977	2972	2079	2071
ANXA2_sg1899	809	703	3228	2219	1629	2013
ANXA2_sg1900	2058	3117	5137	3308	2997	1437
ANXA2_sg1901	3870	5061	7072	5405	6276	3014
PCBP1_sg1902	3085	3623	3431	2122	4657	3255
PCBP1_sg1903	886	870	2687	1482	1546	1309
PCBP1_sg1904	1244	942	5424	4752	1873	2601
PCBP1_sg1905	4286	4476	5282	2564	6865	3136
PCBP1_sg1906	1463	1747	2518	2126	2088	1997
RBM25_sg1907	201	274	627	245	283	260
RBM25_sg1908	440	568	979	1038	272	314
RBM25_sg1909	818	829	1640	1243	1016	1015
RBM25_sg1910	1723	1615	3037	1839	2156	1565
RBM25_sg1911	1526	1529	2219	1254	2372	1343
GTF2I_sg1912	2417	2886	5905	3495	4049	2679
GTF2I_sg1913	1917	2175	5671	3398	2828	2559
GTF2I_sg1914	952	1135	2846	2162	2551	1137
GTF2I_sg1915	2264	2941	6669	3806	3328	2185
GTF2I_sg1916	1402	1962	3758	2069	1566	1446
PRKDC_sg1917	975	1048	2348	1345	1651	1107
PRKDC_sg1918	2744	4137	5009	2738	6833	2234
PRKDC_sg1919	816	1125	3059	1565	1252	1162
PRKDC_sg1920	1735	2027	3784	2810	2911	1253
PRKDC_sg1921	1253	1679	4299	3323	1820	2387
AHNAK_sg1922	1727	2651	4566	3161	2736	2081
AHNAK_sg1923	1830	2159	5267	3100	2880	2109
AHNAK_sg1924	2681	2422	5578	3954	2621	4531
AHNAK_sg1925	2440	2879	5094	4064	3454	2661
AHNAK_sg1926	1713	1674	6788	4421	2951	3726
TUBB3_sg1927	2960	3861	8397	5254	6356	4052
TUBB3_sg1928	970	665	5668	3759	1350	2688
TUBB3_sg1929	2291	2573	6478	3820	4676	3303
TUBB3_sg1930	1364	1431	3828	2315	1735	2479
TUBB3_sg1931	1469	1560	3969	2802	2589	1969
NPM1_sg1932	2505	3118	2771	2643	4589	2308
NPM1_sg1933	2657	2940	4465	2833	2903	2587
NPM1_sg1934	2624	3149	3629	2615	4095	2198
NPM1_sg1935	1953	2835	4507	2406	3697	1380
NPM1_sg1936	1947	2093	4905	2905	2665	2225
HDGFL2_sg1937	1261	1311	5979	3715	2383	2286
HDGFL2_sg1938	1222	1492	3925	2484	2452	3021
HDGFL2_sg1939	2178	2463	5766	4600	3866	3039
HDGFL2_sg1940	4005	4543	9290	5533	6869	3566
HDGFL2_sg1941	2736	2919	8781	5577	4863	4983
PIP_sg1942	4411	5948	6345	4477	7951	3594
PIP_sg1943	2088	2848	5213	4185	3410	2884
PIP_sg1944	2537	2572	6771	2780	4205	2014
PIP_sg1945	3497	4872	8767	3832	8331	2934
PIP_sg1946	529	302	2293	1753	644	2607
PCBP2_sg1947	1849	2387	7923	5154	6579	5622
PCBP2_sg1948	1543	1930	2713	2428	3862	1821
PCBP2_sg1949	1637	1947	3980	2657	3417	3151
PCBP2_sg1950	1288	2315	4020	3337	3013	1474
PCBP2_sg1951	2348	2966	4832	4103	5247	2800
STT3A_sg1952	2186	2325	5043	3970	3847	2941
STT3A_sg1953	1967	2096	6100	3939	2327	2612
STT3A_sg1954	4323	5404	7516	4492	9772	4207
STT3A_sg1955	411	293	7093	5059	913	3540
STT3A_sg1956	1517	1702	5990	3545	1883	2525
SEC61A1_sg1957	1620	1567	3274	2945	2428	1804
SEC61A1_sg1958	2211	2359	2545	1820	2319	1846
SEC61A1_sg1959	501	584	1099	679	460	1544
SEC61A1_sg1960	2768	3127	3083	1911	3398	1854
SEC61A1_sg1961	146	189	408	121	93	228
TUBB6_sg1962	3600	3987	9178	7250	5364	6021
TUBB6_sg1963	2664	3408	9995	6021	5039	4749
TUBB6_sg1964	275	171	4852	2614	446	3386
TUBB6_sg1965	512	493	2098	1208	798	1624
TUBB6_sg1966	737	746	2316	1510	906	1327
KPNA1_sg1967	2211	2135	3215	2668	3601	2188
KPNA1_sg1968	4009	5356	8317	4324	8089	3945
KPNA1_sg1969	497	901	1542	1338	764	865
KPNA1_sg1970	3721	4228	8501	3915	5729	4189
KPNA1_sg1971	2914	2982	7760	4403	3192	3749
FLNA_sg1972	2533	2876	7822	5213	4780	3967
FLNA_sg1973	1124	863	6656	3817	1783	3122
FLNA_sg1974	2411	2583	5210	4326	4002	2102
FLNA_sg1975	2445	3239	5253	2468	4025	2139
FLNA_sg1976	4026	4535	8559	6642	5649	4339
FLG_sg1977	2908	3509	9612	6264	7274	3835
FLG_sg1978	1593	2383	5208	2457	4028	1885
FLG_sg1979	2750	2896	4716	3034	3293	2663
FLG_sg1980	2301	2783	6954	5425	5396	2678
FLG_sg1981	957	896	2832	1247	1289	2726
TAGLN2_sg1982	2117	2271	5757	3710	2930	2861
TAGLN2_sg1983	1530	1774	7516	3495	2538	2431
TAGLN2_sg1984	1025	1091	4433	4040	1856	3636
TAGLN2_sg1985	938	830	3038	2194	1665	1956
TAGLN2_sg1986	2254	2688	4736	3543	3587	2724
HSPB1_sg1987	1497	1281	5952	4500	2092	2788
HSPB1_sg1988	1614	2147	6066	3879	3085	2381
HSPB1_sg1989	497	291	6172	5267	927	4095
HSPB1_sg1990	2440	2550	5319	3946	3676	3434
HSPB1_sg1991	1161	1138	6782	3841	1886	3561
TUBA1B_sg1992	1180	1458	5066	2358	1960	3045
TUBA1B_sg1993	314	439	1331	323	418	600
TUBA1B_sg1994	2909	3760	5585	3821	4667	3357
TUBA1B_sg1995	1573	2027	2364	1860	2600	1954
TUBA1B_sg1996	2339	2260	10290	7855	4134	5692
SEC31A_sg1997	1132	1071	3214	2697	1057	1624
SEC31A_sg1998	1267	1422	4486	2460	1494	1977
SEC31A_sg1999	2611	2929	4991	3038	3530	1754
SEC31A_sg2000	2240	2618	4652	2174	3932	2323
SEC31A_sg2001	517	504	5736	3311	873	3311
ACTN1_sg2002	3081	2881	6994	4460	5118	2606
ACTN1_sg2003	1677	1943	8416	5559	2573	4017
ACTN1_sg2004	542	385	2174	1955	611	882
ACTN1_sg2005	1925	2695	6729	4453	3232	2752
ACTN1_sg2006	3037	3631	6951	5862	3917	5006
DBT_sg2007	3065	3992	6126	3501	6067	2443
DBT_sg2008	882	1094	3776	1600	1604	1973
DBT_sg2009	1346	1433	3642	2662	1153	1922
DBT_sg2010	1404	1941	3902	2521	3187	1716
DBT_sg2011	2569	2775	3985	2256	6020	2013
ENO1_sg2012	1720	2393	3808	2399	1986	2024
ENO1_sg2013	2701	2927	4695	3022	4955	1904
ENO1_sg2014	1602	2078	4998	3235	2828	3622
ENO1_sg2015	1645	1879	4620	3741	2712	2402
ENO1_sg2016	1591	1756	4315	3343	2084	1468
HNRNPF_sg2017	2546	3080	8148	5077	3482	3657
HNRNPF_sg2018	1534	1359	3919	1992	2390	1718
HNRNPF_sg2019	2418	2739	7966	5311	3317	3645
HNRNPF_sg2020	523	509	3913	2088	1107	2214
HNRNPF_sg2021	1463	1289	3324	2439	1723	2286
HNRNPU_sg2022	1358	1308	2927	1716	1516	1146
HNRNPU_sg2023	887	1074	2098	1585	863	1148
HNRNPU_sg2024	1626	2371	6316	3337	3069	3456
HNRNPU_sg2025	339	374	3372	2167	431	1070
HNRNPU_sg2026	2915	3444	3570	3223	4169	2517
TPX2_sg2027	1403	1617	3189	1177	1663	1299
TPX2_sg2028	958	1081	3126	1368	1097	1417
TPX2_sg2029	680	815	1669	1035	1034	737
TPX2_sg2030	112	105	685	303	58	616
TPX2_sg2031	685	747	2011	1475	1448	831
RPA1_sg2032	2304	2899	4725	2173	4482	2783
RPA1_sg2033	732	658	2412	612	1016	1311
RPA1_sg2034	330	376	2946	1830	612	1737
RPA1_sg2035	1176	1405	3086	2029	1795	1865
RPA1_sg2036	1655	1485	1649	1502	1964	964
SERPINH1_sg2037	2987	3438	7206	5209	5038	3621
SERPINH1_sg2038	1738	2188	4032	3061	3300	1969
SERPINH1_sg2039	4374	4830	8769	5390	7352	4794
SERPINH1_sg2040	818	1203	2185	1886	1844	1316
SERPINH1_sg2041	2264	3218	7613	5342	4692	4486
TASOR_sg2042	304	190	1590	1393	467	1363
TASOR_sg2043	2862	3686	8924	7147	4236	4209
TASOR_sg2044	801	676	2347	1252	1243	1847
TASOR_sg2045	3617	4201	7569	4556	9595	3666
TASOR_sg2046	2299	2818	4185	2678	4549	2246
ACTG2_sg2047	5790	6840	9949	6090	11219	4229
ACTG2_sg2048	2593	3731	5450	2986	3975	1382
ACTG2_sg2049	1907	1803	3753	3766	2718	2303
ACTG2_sg2050	2393	2661	5545	3724	5043	3430
ACTG2_sg2051	1427	1453	3440	2088	1615	1780
RPL4_sg2052	810	867	1822	961	1258	906
RPL4_sg2053	3288	4169	6517	4123	7242	4675
RPL4_sg2054	1136	1109	1818	1904	1777	1429
RPL4_sg2055	1415	1403	1415	1111	2107	1048
RPL4_sg2056	2768	3427	3257	2527	3600	2820
HP1BP3_sg2057	1497	1928	3824	2405	2990	1517
HP1BP3_sg2058	1981	2429	5474	2775	3376	3128
HP1BP3_sg2059	2283	2509	7364	6239	3286	4582
HP1BP3_sg2060	2878	3187	7445	4436	4251	2348
HP1BP3_sg2061	1470	1428	4166	2284	2147	1343
PDLIM7_sg2062	1988	1817	5325	3986	3292	2941
PDLIM7_sg2063	1629	1528	5959	4173	2418	3112
PDLIM7_sg2064	1173	1347	3393	2227	1672	1885
PDLIM7_sg2065	3629	4326	10470	5845	6130	5263
PDLIM7_sg2066	1805	1337	4291	2760	2358	2603
ATAD3A_sg2067	1954	2601	5461	4123	3230	2471
ATAD3A_sg2068	309	225	6460	4979	531	2998
ATAD3A_sg2069	2729	3483	7960	4007	5293	3028
ATAD3A_sg2070	1045	1020	4479	3135	1677	2970
ATAD3A_sg2071	2684	3599	7945	4425	3031	2502
RPS13_sg2072	1455	1537	2418	1447	2011	1284
RPS13_sg2073	523	558	1296	891	538	623
RPS13_sg2074	581	762	933	793	342	585
RPS13_sg2075	520	560	589	865	695	528
RPS13_sg2076	629	651	2199	2327	354	1936
DDX3Y_sg2077	2521	2919	4969	3790	4623	3263
DDX3Y_sg2078	2231	2088	8280	5189	3048	3361
DDX3Y_sg2079	1037	1256	3276	1573	1435	1110
DDX3Y_sg2080	1171	1456	3856	2651	2084	1684
DDX3Y_sg2081	1344	1083	3343	1772	1590	1463
EIF4G1_sg2082	2031	2290	4084	3090	2472	1720
EIF4G1_sg2083	2157	2854	5313	3317	2402	2458
EIF4G1_sg2084	3070	3885	6560	4286	5844	3538
EIF4G1_sg2085	2198	1948	6090	3356	3798	1819
EIF4G1_sg2086	1177	1189	5194	4454	1848	2194
TUBB_sg2087	1106	1210	3358	1698	2549	1274
TUBB_sg2088	2692	3409	4293	3656	5359	3130
TUBB_sg2089	363	256	1730	1184	602	1002
TUBB_sg2090	3439	4666	6457	4005	6207	4061
TUBB_sg2091	1216	1288	1529	1826	894	1603
LGALS1_sg2092	2450	3048	6350	4383	4001	3874
LGALS1_sg2093	3279	3768	9466	5875	4997	5243
LGALS1_sg2094	2226	2984	4661	3894	4222	2637
LGALS1_sg2095	6554	7180	14988	8503	9723	8636
LGALS1_sg2096	1257	1469	3970	2672	2105	1980
SMARCC2_sg2097	1929	1877	7378	4530	1937	4912
SMARCC2_sg2098	1283	1511	3176	2775	1164	3056
SMARCC2_sg2099	4037	5133	4830	4534	7859	4414
SMARCC2_sg2100	1396	1768	3819	2498	2506	1719
SMARCC2_sg2101	2599	3183	7574	5159	3931	4975
ZC3H14_sg2102	1896	2636	5707	2365	2082	2553
ZC3H14_sg2103	2558	2753	6444	3618	4486	3323
ZC3H14_sg2104	864	1324	2002	1284	881	1204
ZC3H14_sg2105	1850	2271	4910	3075	2944	1959
ZC3H14_sg2106	4361	5710	9553	5784	7849	5469
TCP1_sg2107	1739	1995	3099	2310	2475	1524
TCP1_sg2108	1712	2573	3496	2540	1994	2346
TCP1_sg2109	592	666	929	672	994	508
TCP1_sg2110	946	1139	1824	2255	1442	1140
TCP1_sg2111	1501	1732	2565	1611	2326	1621
ARF4_sg2112	555	649	1597	732	401	537
ARF4_sg2113	464	490	1188	1109	535	750
ARF4_sg2114	2592	3685	3264	2480	3835	1415
ARF4_sg2115	2883	3226	5817	3326	3659	2546
ARF4_sg2116	815	880	2655	1645	1640	1728
TCF12_sg2117	2656	2673	7529	5951	2985	4460
TCF12_sg2118	2605	3192	6512	4041	4044	2732
TCF12_sg2119	1462	1371	5449	3791	1473	2741
TCF12_sg2120	2116	3135	6857	4723	4250	3360
TCF12_sg2121	2872	4196	6483	4471	4564	2542
EEF2_sg2122	542	410	3102	1572	452	901
EEF2_sg2123	803	842	4691	3299	1076	1927
EEF2_sg2124	2485	3589	7219	5013	3736	4130
EEF2_sg2125	3095	3237	4212	3296	3301	1473
EEF2_sg2126	1525	1636	4378	2278	1780	1390
LMNA_sg2127	1208	1528	5112	2169	2310	2402
LMNA_sg2128	1403	1507	5632	3601	1314	2866
LMNA_sg2129	972	1339	3366	3247	1307	1468
LMNA_sg2130	1060	1052	6900	4071	1386	3305
LMNA_sg2131	2432	2681	9054	5827	2991	5016
CBX3_sg2132	791	666	4226	2238	773	2054
CBX3_sg2133	1070	1369	3112	1264	1543	1483
CBX3_sg2134	59	28	1597	1012	125	1005
CBX3_sg2135	3602	3819	6730	5093	8818	5226
CBX3_sg2136	811	1025	2872	1979	1485	921
RPL38_sg2137	864	1142	3233	1414	1706	1589
RPL38_sg2138	802	983	1906	1188	857	1523
RPL38_sg2139	1080	1313	2742	1190	814	1383
RPL38_sg2140	1649	1696	4307	2891	1764	2084
RPL38_sg2141	1628	2229	3467	2277	2883	2169
DDX17_sg2142	1026	1410	1600	1101	1491	948
DDX17_sg2143	1556	1604	7087	5259	2987	3479
DDX17_sg2144	1930	2140	6836	3560	2701	2368
DDX17_sg2145	1572	1787	6663	4386	2436	2905
DDX17_sg2146	1649	2204	3390	1619	2876	1515
RPS4X_sg2147	349	418	680	435	181	476
RPS4X_sg2148	1499	1916	1023	1883	2963	1631
RPS4X_sg2149	1499	1805	2889	1652	1562	1931
RPS4X_sg2150	933	1134	2272	1687	1111	1294
RPS4X_sg2151	276	698	246	90	777	587
TUBB4B_sg2152	1580	2122	3588	1765	2438	2013
TUBB4B_sg2153	1652	1712	3981	3114	2202	2403
TUBB4B_sg2154	2980	3340	9152	5211	5066	3827
TUBB4B_sg2155	2029	2102	7031	4007	3512	4123
TUBB4B_sg2156	2009	2354	6541	2883	3544	2782
RACK1_sg2157	1424	1869	5042	3068	1813	1674
RACK1_sg2158	2374	2277	4373	2745	3582	1905
RACK1_sg2159	1647	2345	3583	2446	2706	2240
RACK1_sg2160	2899	2971	7673	5168	3722	2690
RACK1_sg2161	765	1115	2388	2119	1170	548
RPL11_sg2162	655	644	2858	1769	797	1173
RPL11_sg2163	2130	2835	3842	2541	3698	1608
RPL11_sg2164	1630	1704	5123	3836	1580	2897
RPL11_sg2165	1069	881	4219	2590	1177	2136
RPL11_sg2166	563	1003	2211	1063	837	566
RPS8_sg2167	1201	1441	1698	1161	2125	1428
RPS8_sg2168	133	157	475	307	268	560
RPS8_sg2169	407	303	1585	845	441	778
RPS8_sg2170	893	947	2032	1223	1068	1180
RPS8_sg2171	485	401	553	796	194	1148
FUBP1_sg2172	1946	1687	5403	2843	2299	3009
FUBP1_sg2173	1875	1823	4436	2300	2660	1764
FUBP1_sg2174	1971	2479	4713	4073	2737	2886
FUBP1_sg2175	1811	2287	4473	2539	3215	2100
FUBP1_sg2176	1671	2206	4076	2868	2512	2679
RPS15A_sg2177	3942	4711	8543	5277	7387	4174
RPS15A_sg2178	1621	2205	3502	2268	2804	1553
RPS15A_sg2179	1013	1377	2214	1862	1264	917
RPS15A_sg2180	457	288	1290	799	345	584
RPS15A_sg2181	1729	2452	2969	2857	3788	2171
MAP4_sg2182	433	247	1684	772	356	630
MAP4_sg2183	1969	2330	6390	4119	3156	2273
MAP4_sg2184	1866	2666	5200	3188	3670	3318
MAP4_sg2185	1036	1407	5956	3515	3433	2576
MAP4_sg2186	2130	1991	5126	3912	2416	2977
RAN_sg2187	529	748	837	723	534	772
RAN_sg2188	1656	2335	2820	3606	3522	994
RAN_sg2189	453	552	1086	520	768	343
RAN_sg2190	770	703	1927	1383	748	1154
RAN_sg2191	436	597	1051	458	471	299
RPL23_sg2192	826	705	5866	3396	1168	3402
RPL23_sg2193	1136	2118	2437	1210	2604	1289
RPL23_sg2194	536	554	1270	488	75	563
RPL23_sg2195	698	729	1761	1195	717	568
RPL23_sg2196	755	1122	1528	1122	1400	563
GSDMA_sg2197	424	538	1965	983	451	554
GSDMA_sg2198	1376	1396	6299	3965	1946	2908
GSDMA_sg2199	1327	1321	2780	2167	1861	1709
GSDMA_sg2200	1354	1337	5387	4940	1390	3946
GSDMA_sg2201	1566	1274	3670	2738	2787	1721
ELMSAN1_sg2202	1257	1443	3111	3003	1548	2083
ELMSAN1_sg2203	1953	2615	6479	4341	3576	3416
ELMSAN1_sg2204	2275	1858	5785	4086	4139	3736
ELMSAN1_sg2205	2383	2851	9911	5249	3795	3835
ELMSAN1_sg2206	1954	2428	4214	2295	3640	2729
ACTB_sg2207	3016	2648	6725	2525	3430	2997
ACTB_sg2208	1221	1296	2662	1900	1932	2231
ACTB_sg2209	558	497	3822	2066	808	2413
ACTB_sg2210	2133	2370	4478	3221	3735	3230
ACTB_sg2211	1069	1822	3397	3206	2279	1393
PTBP1_sg2212	2237	2972	4992	2785	3775	2710
PTBP1_sg2213	1582	1834	4770	1955	2231	1347
PTBP1_sg2214	4054	4501	8418	6649	4640	4630
PTBP1_sg2215	3935	4769	7166	6023	7382	3950
PTBP1_sg2216	697	588	5429	3047	785	1468
NFAT5_sg2217	958	1289	2726	1841	2233	1796
NFAT5_sg2218	1260	1354	2909	2121	1745	2136
NFAT5_sg2219	1238	1683	2676	2017	2911	1271
NFAT5_sg2220	3170	3085	5731	3865	4548	3711
NFAT5_sg2221	3487	4442	7946	5622	6195	3855
WDR36_sg2222	2059	3261	3805	2768	3345	2585
WDR36_sg2223	1393	1619	5121	2608	2528	2569
WDR36_sg2224	3658	4138	5716	4405	6115	2779
WDR36_sg2225	1351	1046	2719	1145	1618	1576
WDR36_sg2226	1235	1148	1475	1371	1775	1242
PKM_sg2227	1119	1588	1518	1769	1099	818
PKM_sg2228	1662	1741	5834	3216	2458	2147
PKM_sg2229	2183	2142	5430	3031	2080	2085
PKM_sg2230	1765	1350	2535	1711	1043	1217
PKM_sg2231	3793	5360	5704	5012	5014	3653
TUFM_sg2232	3189	3957	6559	4459	4114	2729
TUFM_sg2233	1948	2217	6327	3962	2936	3409
TUFM_sg2234	2942	3455	8849	4067	4050	3814
TUFM_sg2235	4099	4107	11773	5789	6471	5529
TUFM_sg2236	3783	5299	8447	6179	8176	4405
RPS3_sg2237	1757	2015	5112	1673	2160	3008
RPS3_sg2238	348	269	1128	904	226	1073
RPS3_sg2239	251	317	784	247	247	425
RPS3_sg2240	853	1001	1821	1289	4966	1249
RPS3_sg2241	1657	1802	4829	3034	2027	2664
VDAC3_sg2242	1730	2026	3665	2549	2616	1483
VDAC3_sg2243	1739	2537	4723	2845	2949	1828
VDAC3_sg2244	543	846	2059	1056	673	1051
VDAC3_sg2245	2578	2920	6542	5640	3080	4239
VDAC3_sg2246	1894	2022	8246	5553	2661	3065
CTTN_sg2247	499	439	2909	2215	847	1622
CTTN_sg2248	865	757	2962	2297	1618	2000
CTTN_sg2249	1552	2132	3866	2075	2438	1389
CTTN_sg2250	641	454	3901	2292	757	1819
CTTN_sg2251	3407	3913	6810	3474	4244	3276
SLC25A6_sg2252	2412	3332	6680	2467	5639	2777
SLC25A6_sg2253	1382	1348	5240	3531	1957	2762
SLC25A6_sg2254	2741	3922	7018	5765	4212	4838
SLC25A6_sg2255	1535	1668	4137	3630	2451	2356
SLC25A6_sg2256	2046	1855	6935	5422	3462	5080
RPS16_sg2257	1499	2584	2428	1313	2763	2062
RPS16_sg2258	1751	2349	4048	2465	2813	2853
RPS16_sg2259	1801	2561	4554	4358	4713	3176
RPS16_sg2260	1764	1861	2881	3216	2229	1990
RPS16_sg2261	716	788	1334	1207	581	946
UQCRC2_sg2262	2269	3257	6578	3293	4152	2521
UQCRC2_sg2263	4006	4544	6523	5062	5366	4475
UQCRC2_sg2264	1108	1272	5703	2969	1928	2662
UQCRC2_sg2265	4053	4897	9003	6038	7485	4175
UQCRC2_sg2266	1362	1947	3188	2743	2941	1694
RPS20_sg2267	1216	1212	1583	1328	1604	1724
RPS20_sg2268	989	1497	1309	997	1170	629
RPS20_sg2269	138	116	2518	1616	347	1540
RPS20_sg2270	569	455	2473	1259	707	1247
RPS20_sg2271	560	562	1339	932	489	858
ILKAP_sg2272	1177	1036	3808	3120	1972	2518
ILKAP_sg2273	517	679	2535	1275	758	1540
ILKAP_sg2274	3978	5237	7717	5327	8334	3204
ILKAP_sg2275	787	915	6627	2300	1465	1744
ILKAP_sg2276	1765	1879	4246	2621	2531	2075
ABCE1_sg2277	869	944	986	1739	761	2169
ABCE1_sg2278	801	1015	748	436	588	721
ABCE1_sg2279	1214	961	2488	2806	1040	1368
ABCE1_sg2280	1400	1293	2999	2748	763	1560
ABCE1_sg2281	2674	3786	4899	3297	3012	2490
SMARCA4_sg2282	2100	2659	6520	3116	4085	2952
SMARCA4_sg2283	2519	2121	4542	3456	2626	3503
SMARCA4_sg2284	2095	2532	6971	5045	4230	3535
SMARCA4_sg2285	3403	3552	10534	7143	5003	4026
SMARCA4_sg2286	424	361	2980	1444	752	1540
GAPDH_sg2287	2326	2474	3435	1900	2997	1801
GAPDH_sg2288	2429	2705	6804	3338	2852	1821
GAPDH_sg2289	2609	2621	4882	3678	3528	2853
GAPDH_sg2290	5012	6637	10690	7501	8529	5353
GAPDH_sg2291	1939	2556	3560	2394	3450	2077
RPS27L_sg2292	1136	1201	2642	1521	2006	1735
RPS27L_sg2293	2027	2243	4713	3921	2724	3031
RPS27L_sg2294	3293	4272	6271	4849	6592	4064
RPS27L_sg2295	1975	2471	4370	2577	2187	2433
RPS27L_sg2296	2342	3017	5481	3061	3247	1586
ZMYND8_sg2297	2142	2167	4585	2476	2599	2075
ZMYND8_sg2298	640	540	1563	1624	842	526
ZMYND8_sg2299	1949	2403	5170	3646	3848	1625
ZMYND8_sg2300	960	1011	1325	1528	1591	1012
ZMYND8_sg2301	2402	3819	6499	3289	3622	3294
RPS11_sg2302	1025	1165	1495	1010	745	1120
RPS11_sg2303	652	817	1987	1511	658	845
RPS11_sg2304	2482	2971	5364	4344	3562	2484
RPS11_sg2305	190	209	1386	594	271	428
RPS11_sg2306	1206	1206	1885	747	1316	1027
MAMLD1_sg2307	2555	2744	7952	4996	3748	3689
MAMLD1_sg2308	3477	4147	9200	4430	5538	3488
MAMLD1_sg2309	2509	2787	9598	5313	4159	4243
MAMLD1_sg2310	2000	2468	4244	2688	3461	2095
MAMLD1_sg2311	2439	2523	7749	4192	4029	3702
DDX5_sg2312	727	803	1642	1539	1031	1166
DDX5_sg2313	1866	2010	3007	3376	2060	1561
DDX5_sg2314	2543	3559	5728	3196	4133	3352
DDX5_sg2315	857	1065	3259	1196	991	1117
DDX5_sg2316	952	1231	1740	1424	1561	1424
SLC25A1_sg2317	660	714	3571	2485	1580	2187
SLC25A1_sg2318	1446	1624	4021	3895	2442	2509
SLC25A1_sg2319	761	696	3743	2545	844	1711
SLC25A1_sg2320	1576	1967	4440	3198	2953	2321
SLC25A1_sg2321	2259	2503	9723	6002	3749	4412
EEF1A1_sg2322	1796	2171	3300	1045	2555	2297
EEF1A1_sg2323	210	209	464	449	385	179
EEF1A1_sg2324	1661	1981	2991	1743	1752	1913
EEF1A1_sg2325	786	971	1890	1089	1561	782
EEF1A1_sg2326	4805	5454	9142	4744	8012	4238
U2SURP_sg2327	575	601	926	851	333	437
U2SURP_sg2328	1161	1203	4624	2466	1316	1697
U2SURP_sg2329	1218	1401	2605	2332	1385	1765
U2SURP_sg2330	1493	2062	2266	1762	1810	1043
U2SURP_sg2331	1256	1513	4331	3361	2324	2561
TUBB2A_sg2332	2697	2925	3724	3325	4676	1759
TUBB2A_sg2333	1750	1920	4824	4285	2947	2257
TUBB2A_sg2334	1672	2293	4453	2446	3090	2409
TUBB2A_sg2335	874	867	2393	2683	1250	1460
TUBB2A_sg2336	2425	2447	7366	3154	2759	3933
BPTF_sg2337	1373	1599	2409	1214	1902	1275
BPTF_sg2338	1206	773	4098	2292	2557	1847
BPTF_sg2339	4073	4951	6541	5398	7216	4279
BPTF_sg2340	523	497	2661	1988	940	1949
BPTF_sg2341	2572	3337	6697	3810	4585	4176
IFI16_sg2342	1109	901	4202	2959	1438	3396
IFI16_sg2343	858	832	3931	2677	964	2250
IFI16_sg2344	3751	4404	8887	6391	6069	4447
IFI16_sg2345	3236	3529	8159	4612	7364	3659
IFI16_sg2346	2656	3110	8657	6301	3792	5585
IFIT1_sg2347	2618	3254	4946	3319	3703	3103
IFIT1_sg2348	982	848	2537	1804	1376	986
IFIT1_sg2349	1028	1177	3396	1888	1599	1917
IFIT1_sg2350	2604	3191	3689	3485	4907	3020
IFIT1_sg2351	2263	3937	4241	3708	4941	2745
FOXK1_sg2352	431	370	1423	976	428	743
FOXK1_sg2353	1110	1138	5999	4744	2575	3387
FOXK1_sg2354	2777	3656	4345	3939	4291	3238
FOXK1_sg2355	1653	1968	6290	3584	2443	2864
FOXK1_sg2356	88	41	4260	2468	399	2594
SPATA2_sg2357	1273	1281	3228	3194	1158	1421
SPATA2_sg2358	3322	4966	6809	4154	7339	4140
SPATA2_sg2359	1530	2270	3896	3376	1856	1172
SPATA2_sg2360	1071	1361	3076	1239	2493	2032
SPATA2_sg2361	2567	1928	10125	5273	3485	4183
ATP5F1A_sg2362	1805	2005	3923	3059	3101	2188
ATP5F1A_sg2363	3098	3707	7281	3777	5207	3879
ATP5F1A_sg2364	1448	2051	2833	2285	2261	2397
ATP5F1A_sg2365	4721	5633	11048	7564	8674	3773
ATP5F1A_sg2366	3344	4224	6642	5121	4165	3272
HSPA9_sg2367	1898	2044	3389	1937	1594	1436
HSPA9_sg2368	1288	1681	1803	1620	1207	1198
HSPA9_sg2369	1141	1284	2389	880	1886	817
HSPA9_sg2370	2381	3425	3880	2318	4515	2055
HSPA9_sg2371	2770	3634	4788	3254	3470	3354
MCCC2_sg2372	1978	2525	4916	2528	3476	3356
MCCC2_sg2373	2495	4146	5217	4468	4305	2808
MCCC2_sg2374	1744	2090	3827	3050	3286	1693
MCCC2_sg2375	2283	2808	5781	2622	3562	2542
MCCC2_sg2376	4314	5568	7082	5536	8733	5153
RPS17_sg2377	991	1040	2526	1060	1431	1555
RPS17_sg2378	840	809	1392	1006	936	1060
RPS17_sg2379	844	1517	1805	953	1554	1659
RPS17_sg2380	419	688	1237	787	885	757
RPS17_sg2381	508	388	2289	1324	731	1202
KIF22_sg2382	1338	1321	2389	1292	1904	1011
KIF22_sg2383	1313	1746	3373	2343	3471	1528
KIF22_sg2384	2071	2679	6103	3565	3660	3403
KIF22_sg2385	2408	3023	7065	4980	5005	4014
KIF22_sg2386	1506	2002	2433	2453	3042	1152
LYZ_sg2387	2273	2773	7210	3201	3248	2347
LYZ_sg2388	1848	2081	6620	3978	2693	2242
LYZ_sg2389	3859	4719	9262	6293	5473	4038
LYZ_sg2390	1342	1526	2790	2125	1996	1870
LYZ_sg2391	1744	2243	3541	3410	2865	3055
SERPINB12_sg2392	603	917	1835	1373	704	931
SERPINB12_sg2393	2176	2845	4898	3778	3621	2243
SERPINB12_sg2394	3538	4969	7660	5686	5100	3735
SERPINB12_sg2395	3678	3474	6822	5805	7097	4230
SERPINB12_sg2396	1053	686	4997	3647	1212	1621
SMARCA2_sg2397	1099	1167	4357	1973	2038	1775
SMARCA2_sg2398	1650	1869	4626	3024	2685	3151
SMARCA2_sg2399	1226	1400	3055	1683	1770	2006
SMARCA2_sg2400	1669	1424	4557	3019	1769	1993
SMARCA2_sg2401	2777	3421	4776	4837	3871	3160
ARG1_sg2402	1664	2094	5129	3736	2789	2324
ARG1_sg2403	1478	1800	2075	1434	2292	2143
ARG1_sg2404	2832	2521	5956	4000	4018	3077
ARG1_sg2405	1693	2156	4258	2922	2971	1890
ARG1_sg2406	1395	1228	3390	3478	1680	2019
SLC25A3_sg2407	735	489	2123	2054	1008	1124
SLC25A3_sg2408	3220	3823	5495	3687	5091	2724
SLC25A3_sg2409	1871	2064	5650	3923	2668	2947
SLC25A3_sg2410	3892	5572	7614	5367	6585	3335
SLC25A3_sg2411	980	1025	2730	2768	1617	1175
KDM3B_sg2412	2839	4604	7815	4715	5004	3210
KDM3B_sg2413	3115	3553	5098	2832	5163	3128
KDM3B_sg2414	2710	3250	6022	2745	3429	2440
KDM3B_sg2415	1945	2448	5865	3130	1859	3127
KDM3B_sg2416	2668	3134	5030	4068	3222	2194
CMTR1_sg2417	1197	1389	4738	2894	1846	1741
CMTR1_sg2418	1483	1826	3966	3088	2402	941
CMTR1_sg2419	749	897	3006	1801	811	1974
CMTR1_sg2420	859	797	1582	782	551	649
CMTR1_sg2421	1053	1307	2572	1326	1118	920
JMJD1C_sg2422	3240	3857	5148	2987	5944	2585
JMJD1C_sg2423	2906	3198	3663	2604	3396	2395
JMJD1C_sg2424	2251	3038	5090	3450	3911	2700
JMJD1C_sg2425	610	683	3311	1489	1311	2180
JMJD1C_sg2426	954	810	3094	2304	1175	1029
RPS29_sg2427	313	311	442	335	337	583
RPS29_sg2428	1084	1307	2203	2419	1219	1278
RPS29_sg2429	2003	3098	2021	1694	4267	2189
RPS29_sg2430	1133	1131	2786	1519	1497	1265
RPS29_sg2431	1474	1969	4255	2756	1987	2597
IPO7_sg2432	1682	2092	3698	3170	3321	1445
IPO7_sg2433	616	785	2020	1453	961	1491
IPO7_sg2434	463	545	2139	1789	639	1358
IPO7_sg2435	1177	1129	9556	5889	2003	5012
IPO7_sg2436	2306	3101	4922	3743	3591	1803
XRCC5_sg2437	1275	1252	1277	1112	1111	1051
XRCC5_sg2438	2067	2166	3202	2748	3094	1235
XRCC5_sg2439	359	307	1543	1276	749	763
XRCC5_sg2440	2348	2973	6038	3003	3702	2416
XRCC5_sg2441	2533	4852	4581	2519	4703	1790
COL6A3_sg2442	2252	2421	6415	4269	3073	2771
COL6A3_sg2443	2864	3069	8998	5658	3265	3934
COL6A3_sg2444	1807	2510	3433	2615	3196	3453
COL6A3_sg2445	1579	1939	2572	2004	2789	1859
COL6A3_sg2446	1334	1607	4540	3538	2611	2859
FLG2_sg2447	801	763	3944	2329	1605	1191
FLG2_sg2448	2120	2296	5034	2823	3734	2074
FLG2_sg2449	3243	4537	7915	4773	4163	3295
FLG2_sg2450	443	440	2092	1633	978	1060
FLG2_sg2451	1157	871	4747	3279	1609	3746
PRDX2_sg2452	2112	2843	6990	3990	4435	2876
PRDX2_sg2453	3789	4678	6576	4576	7699	3921
PRDX2_sg2454	1912	2486	5997	3457	3811	2628
PRDX2_sg2455	2340	3204	7438	2727	3743	2794
PRDX2_sg2456	2459	3266	9009	4145	4337	4539
HNRNPUL1_sg2457	1157	876	2347	2171	1780	1670
HNRNPUL1_sg2458	2425	3309	5681	4135	4216	3466
HNRNPUL1_sg2459	714	598	3202	2546	876	1600
HNRNPUL1_sg2460	512	517	5565	3395	1052	3046
HNRNPUL1_sg2461	2672	3133	6337	3222	5113	3577
SMARCD3_sg2462	991	1238	4214	2718	1364	2492
SMARCD3_sg2463	2748	2416	5887	4061	4324	3029
SMARCD3_sg2464	1099	999	2767	2017	1248	1970
SMARCD3_sg2465	910	666	2106	1498	980	1320
SMARCD3_sg2466	478	294	3840	1943	668	2528
KIF4A_sg2467	498	500	3288	1715	852	1634
KIF4A_sg2468	2191	3377	4382	2887	3931	2713
KIF4A_sg2469	1839	2751	3656	2931	4008	1647
KIF4A_sg2470	863	655	3675	2563	1368	2101
KIF4A_sg2471	570	440	1675	1297	597	1102
NUMA1_sg2472	1875	3136	4242	2010	3343	2285
NUMA1_sg2473	742	794	2987	1453	1260	1048
NUMA1_sg2474	1607	1944	4628	2891	3059	2639
NUMA1_sg2475	1586	1607	6230	3307	2073	2599
NUMA1_sg2476	2593	3468	2587	2262	3376	2684
RPL8_sg2477	1590	1721	2173	1569	2932	1395
RPL8_sg2478	159	157	856	663	73	551
RPL8_sg2479	167	119	1246	1167	169	881
RPL8_sg2480	1448	2083	2872	1762	1637	1071
RPL8_sg2481	344	259	171	508	255	470
CPSF7_sg2482	1927	2408	4805	3068	4503	1854
CPSF7_sg2483	2410	2566	5950	3863	3683	3567
CPSF7_sg2484	646	656	3188	2202	671	1002
CPSF7_sg2485	2175	2549	5954	4942	4657	2652
CPSF7_sg2486	895	779	3342	2585	1538	1917
SF3B2_sg2487	950	801	1930	1742	979	1345
SF3B2_sg2488	1882	2704	3917	2100	2697	2075
SF3B2_sg2489	1210	1287	4898	3137	1497	3143
SF3B2_sg2490	662	421	2279	2076	588	1710
SF3B2_sg2491	56	34	4364	1873	190	1864
MYBL1_sg2492	1675	2342	3810	2667	3185	1682
MYBL1_sg2493	1597	1947	4566	2691	2141	2305
MYBL1_sg2494	476	451	1394	1512	697	1197
MYBL1_sg2495	1921	3331	5548	2648	4204	2636
MYBL1_sg2496	907	987	1188	1162	1217	509
S100A9_sg2497	1760	1864	5943	3867	2942	3175
S100A9_sg2498	1206	1490	3284	1689	2668	1429
S100A9_sg2499	1089	968	8591	4850	1728	3607
S100A9_sg2500	3455	4920	5231	4308	6184	2886
S100A9_sg2501	288	225	1678	1078	618	781
TUBA1C_sg2502	2020	2553	3927	3158	3785	1399
TUBA1C_sg2503	1830	2486	2864	2110	2904	1644
TUBA1C_sg2504	1379	1147	5803	3420	1553	3198
TUBA1C_sg2505	2931	4139	6072	5274	5786	2920
TUBA1C_sg2506	1250	1234	3461	2097	1413	2092
ZNF609_sg2507	2239	2537	3880	2323	3099	2305
ZNF609_sg2508	1503	1649	2993	2225	2280	1613
ZNF609_sg2509	1083	1207	3061	1526	1625	1503
ZNF609_sg2510	1892	2043	3812	2815	2204	1578
ZNF609_sg2511	891	686	5058	3573	1108	3051
RPL15_sg2512	217	169	4512	2767	391	1632
RPL15_sg2513	156	217	1171	685	375	517
RPL15_sg2514	2210	3458	2434	2401	2421	1936
RPL15_sg2515	449	396	1565	634	716	575
RPL15_sg2516	991	1022	2811	1882	1129	2072
RPL19_sg2517	579	393	3290	2882	768	2080
RPL19_sg2518	1033	1275	1575	1307	1144	1085
RPL19_sg2519	1300	1509	1556	1298	1618	815
RPL19_sg2520	1227	1254	1957	2093	1472	2381
RPL19_sg2521	1916	2397	3184	1672	3330	1486
RPL37A_sg2522	1409	2128	3043	1851	1854	1615
RPL37A_sg2523	1576	2374	2404	1833	2358	1708
RPL37A_sg2524	852	1359	2133	959	1031	1266
RPL37A_sg2525	1512	2019	3187	2214	2338	1137
RPL37A_sg2526	1408	1566	1909	1457	1489	1383
PFKP_sg2527	1110	1233	4284	2444	2126	2020
PFKP_sg2528	3053	4151	5924	4689	5316	3218
PFKP_sg2529	3784	4794	7955	5478	6587	4515
PFKP_sg2530	2015	2153	4697	3089	2626	1978
PFKP_sg2531	1187	1289	5621	3700	1940	2695
CCT8_sg2532	218	221	2474	597	322	976
CCT8_sg2533	3115	4139	5653	3996	5553	2179
CCT8_sg2534	1195	1398	2160	2113	1541	1550
CCT8_sg2535	1645	1835	2948	1475	1800	1045
CCT8_sg2536	1121	1295	1775	1727	1691	1012
FXR1_sg2537	517	643	3016	1381	638	1832
FXR1_sg2538	1747	1767	4857	2929	2665	2716
FXR1_sg2539	2581	2937	6576	3937	4805	3198
FXR1_sg2540	1084	868	4907	2546	1396	1685
FXR1_sg2541	2001	1691	5979	4874	3295	3958
RPLP0_sg2542	1129	2243	1367	1872	1279	835
RPLP0_sg2543	2228	2743	3311	4093	4519	1763
RPLP0_sg2544	1810	2302	3119	2729	2755	1906
RPLP0_sg2545	1656	1476	4433	2254	2495	2279
RPLP0_sg2546	1366	2118	1751	1289	1184	1293
ZNF512B_sg2547	2415	3076	7804	4312	4794	3592
ZNF512B_sg2548	180	175	1888	783	403	833
ZNF512B_sg2549	4042	5310	6756	4637	6756	3762
ZNF512B_sg2550	1432	1309	5591	3227	2707	2880
ZNF512B_sg2551	5676	7683	11847	7210	10924	5480
CUX1_sg2552	2758	3236	6229	3854	3409	3771
CUX1_sg2553	2879	3653	5869	3824	4147	2401
CUX1_sg2554	3012	2960	6713	5139	3675	3905
CUX1_sg2555	1747	2429	5741	3279	3411	2707
CUX1_sg2556	2253	2545	7680	4239	2515	2730
BUD13_sg2557	1350	1328	3359	3641	1176	1925
BUD13_sg2558	2182	2493	3943	2593	3701	2357
BUD13_sg2559	1464	1481	3258	1857	2133	1486
BUD13_sg2560	511	425	2111	1695	635	1288
BUD13_sg2561	2482	2656	4733	4413	2772	2516
ACACB_sg2562	2074	2226	5102	3625	5163	3020
ACACB_sg2563	1434	1544	3516	2616	2359	1194
ACACB_sg2564	1267	1262	7835	5113	2917	3982
ACACB_sg2565	4962	5666	8788	5612	7223	3817
ACACB_sg2566	1527	1995	3756	2571	2263	2695
PLEC_sg2567	1860	2538	4186	3344	3964	2632
PLEC_sg2568	5240	6565	11174	7730	10054	5579
PLEC_sg2569	2087	2164	7470	4563	3909	4818
PLEC_sg2570	1446	1120	4640	3070	2364	2226
PLEC_sg2571	3684	4313	8410	5790	5294	4964
MITF_sg2572	3873	6517	8258	5131	7508	3420
MITF_sg2573	4723	5031	9078	5175	7055	4963
MITF_sg2574	3255	4550	7134	3907	6317	3810
MITF_sg2575	2457	2623	9862	5444	4087	3981
MITF_sg2576	1702	1867	3911	2672	2960	2814
E2F6_sg2577	1960	1718	10621	7862	2796	4826
E2F6_sg2578	2383	3086	5754	3250	3981	2692
E2F6_sg2579	598	821	5705	2670	1359	2755
E2F6_sg2580	1402	1926	2836	1939	1965	1353
E2F6_sg2581	639	809	2856	1134	1245	1043
GPATCH1_sg2582	1871	2041	5339	3268	3016	2084
GPATCH1_sg2583	2398	2875	5281	3685	3382	2950
GPATCH1_sg2584	475	562	2307	960	709	1325
GPATCH1_sg2585	1078	1300	2795	1436	2201	1005
GPATCH1_sg2586	1480	1253	2469	2878	1774	1719
SBSN_sg2587	3134	3809	5828	3398	5552	2535
SBSN_sg2588	1383	1994	3743	2912	2506	2456
SBSN_sg2589	2755	2654	8523	4161	4156	5377
SBSN_sg2590	3286	3578	6651	4614	4676	3107
SBSN_sg2591	1069	1253	5564	3924	1526	3053
A2M_sg2592	1416	1760	4804	2067	1989	1579
A2M_sg2593	917	1337	5975	3963	1752	2338
A2M_sg2594	1584	2120	6037	3105	4014	3169
A2M_sg2595	2387	2851	4558	5201	3246	2651
A2M_sg2596	2658	2673	5459	2859	3722	2327
RPL29_sg2597	2586	3440	6281	3269	5265	2923
RPL29_sg2598	4662	6119	10229	6733	7877	5093
RPL29_sg2599	510	547	2609	2438	699	1333
RPL29_sg2600	769	839	2627	1416	952	1263
RPL29_sg2601	709	738	2940	1935	991	1407
S100A8_sg2602	1880	2169	4192	1916	3548	1356
S100A8_sg2603	939	752	9105	4182	1515	3071
S100A8_sg2604	3703	4244	7773	5261	5885	3126
S100A8_sg2605	2042	1627	5316	4954	2467	3363
S100A8_sg2606	3109	3654	10467	6224	4298	5473
RTF1_sg2607	2635	3672	5713	3271	5364	2864
RTF1_sg2608	1627	1944	3533	2429	2233	1786
RTF1_sg2609	362	423	552	314	495	981
RTF1_sg2610	1116	804	1353	715	860	1248
RTF1_sg2611	2747	4291	3057	2759	4408	1681
DSG1_sg2612	1520	1385	4082	2240	1675	1563
DSG1_sg2613	1123	1313	4247	2825	1398	1912
DSG1_sg2614	1284	1177	4360	3073	2317	1699
DSG1_sg2615	3481	4843	8396	5441	7031	4108
DSG1_sg2616	858	1178	1929	800	1714	1119
GATAD2B_sg2617	1357	1573	3977	2977	1714	2679
GATAD2B_sg2618	1961	1833	4968	4472	4334	2709
GATAD2B_sg2619	2924	3684	6635	5743	6440	4796
GATAD2B_sg2620	3093	4536	4982	3034	6292	3099
GATAD2B_sg2621	721	726	1962	1912	833	677
RPS25_sg2622	1115	1788	1582	1101	2067	815
RPS25_sg2623	764	834	2040	1325	1497	1335
RPS25_sg2624	524	517	1148	1040	368	1336
RPS25_sg2625	872	1052	1939	1089	1133	693
RPS25_sg2626	637	437	1868	1025	1324	794
MCCC1_sg2627	1129	1181	6950	5188	2278	3977
MCCC1_sg2628	1658	2179	3972	3862	2146	2129
MCCC1_sg2629	3443	4262	11976	7800	6136	5625
MCCC1_sg2630	849	639	2230	2168	1714	2428
MCCC1_sg2631	2050	2172	3202	2643	2988	1642
RPL3_sg2632	352	316	2635	1297	437	1568
RPL3_sg2633	3400	4474	6127	3110	6897	3119
RPL3_sg2634	781	732	2950	1926	528	2130
RPL3_sg2635	1478	1831	3516	2574	1993	2179
RPL3_sg2636	739	873	1884	1321	804	1080
RPL6_sg2637	1582	1816	3426	3022	1864	2289
RPL6_sg2638	1409	1526	4806	2989	1703	2366
RPL6_sg2639	479	511	2141	1429	498	940
RPL6_sg2640	1271	1051	4307	2226	1866	2783
RPL6_sg2641	1398	1695	1809	1273	1639	976
RPS26_sg2642	1111	1165	2644	1423	1397	1233
RPS26_sg2643	409	486	2082	892	347	603
RPS26_sg2644	272	266	428	776	417	399
RPS26_sg2645	1137	1372	2512	1054	1114	1314
RPS26_sg2646	1149	1662	1609	1851	1302	1284
PHGDH_sg2647	1064	980	7724	5759	2054	4576
PHGDH_sg2648	1425	1766	4042	3402	2103	2532
PHGDH_sg2649	1378	1291	7025	5368	2229	4079
PHGDH_sg2650	1783	2172	4802	2932	3153	2887
PHGDH_sg2651	3178	3576	7197	4509	4679	2953
RPL36AL_sg2652	1231	1322	2834	1709	1569	1752
RPL36AL_sg2653	1652	1564	3069	1884	2093	1273
RPL36AL_sg2654	1433	1578	2489	1962	2151	2818
RPL36AL_sg2655	1223	1330	4030	3492	1891	2290
RPL36AL_sg2656	2574	2796	8209	5735	3643	3238
ISG15_sg2657	1076	1429	1990	1327	1817	1171
ISG15_sg2658	2069	1771	8273	4605	2874	3392
ISG15_sg2659	2298	2295	10469	5687	3514	5214
ISG15_sg2660	1855	2682	3256	3105	2915	2407
ISG15_sg2661	2388	2484	6954	5643	3490	3261
HSPG2_sg2662	2541	2679	7384	3745	4511	2786
HSPG2_sg2663	706	759	4281	3110	1176	1743
HSPG2_sg2664	3880	3895	8942	5071	7237	3346
HSPG2_sg2665	1404	1993	2681	1548	2755	1148
HSPG2_sg2666	1283	1471	5864	3247	2148	1843
RRBP1_sg2667	1700	2035	5601	4374	4534	3051
RRBP1_sg2668	2742	3133	7257	5144	5740	3653
RRBP1_sg2669	2410	1993	7611	6036	4315	5300
RRBP1_sg2670	2526	3212	4749	3569	5494	3388
RRBP1_sg2671	1768	1756	6177	4482	2319	3742
NAP1L1_sg2672	438	481	1816	891	324	620
NAP1L1_sg2673	1496	1972	2204	2269	2787	1136
NAP1L1_sg2674	2686	3091	7232	4501	4307	2605
NAP1L1_sg2675	3049	4427	5947	3966	4653	2807
NAP1L1_sg2676	2654	3662	5620	2677	5234	2772
PC_sg2677	2135	2417	5445	4120	3208	3121
PC_sg2678	852	908	3994	3435	1802	1793
PC_sg2679	2427	2549	9232	5812	4468	5212
PC_sg2680	2027	2651	6755	3420	3283	3303
PC_sg2681	2068	2319	4682	3490	4112	2177
UPF1_sg2682	707	779	2183	782	527	809
UPF1_sg2683	1045	1039	2469	2061	1131	1746
UPF1_sg2684	864	1245	3128	1551	1408	1371
UPF1_sg2685	922	730	2154	840	937	1605
UPF1_sg2686	860	931	2533	1577	1227	1005
ZNF638_sg2687	1536	1978	4846	3170	2537	2286
ZNF638_sg2688	1000	1067	1937	1296	1082	873
ZNF638_sg2689	2149	2391	7947	5454	3753	3454
ZNF638_sg2690	849	920	872	1529	1071	914
ZNF638_sg2691	5238	7101	8303	5260	12011	4382
CDKN2AIP_sg2692	3768	4190	7316	4589	4610	3843
CDKN2AIP_sg2693	1666	1958	7784	5713	2865	4257
CDKN2AIP_sg2694	1514	1461	6891	3601	1860	4323
CDKN2AIP_sg2695	1983	2583	3777	3384	3583	3486
CDKN2AIP_sg2696	246	213	1609	1904	351	1223
CPSF6_sg2697	537	812	988	547	1582	919
CPSF6_sg2698	1331	869	4089	2996	1475	2335
CPSF6_sg2699	859	805	2966	1703	1297	1672
CPSF6_sg2700	835	950	3402	2246	1577	1939
CPSF6_sg2701	2829	3271	5630	3789	4919	1948
MAGED1_sg2702	1122	1146	4802	3286	1464	3682
MAGED1_sg2703	812	761	6014	3175	1306	2431
MAGED1_sg2704	1321	1547	4175	1660	1947	1693
MAGED1_sg2705	1830	1948	6926	4758	2779	3780
MAGED1_sg2706	1821	2387	5760	3666	2655	3211
RRP1B_sg2707	1370	1747	2619	2286	2810	1980
RRP1B_sg2708	1063	903	4345	2638	1187	2085
RRP1B_sg2709	1333	1676	2107	2151	2810	1450
RRP1B_sg2710	1752	1942	4307	2611	3115	3036
RRP1B_sg2711	1326	1772	4033	3093	2064	1847
SRFBP1_sg2712	2003	3128	4936	2826	3954	2344
SRFBP1_sg2713	1037	1376	2459	1948	2125	2380
SRFBP1_sg2714	2687	3199	7633	4460	3769	3146
SRFBP1_sg2715	410	607	939	984	1201	595
SRFBP1_sg2716	1772	2606	3845	4431	2578	1864
HRNR_sg2717	2170	1984	3867	2142	4792	2109
HRNR_sg2718	1714	2178	3478	2673	3362	1496
HRNR_sg2719	3113	3739	6348	3499	6641	4363
HRNR_sg2720	1080	1198	1539	1147	2280	741
HRNR_sg2721	2079	2655	3688	3704	3425	2912
AKAP8_sg2722	2487	4095	4593	3574	3675	2556
AKAP8_sg2723	1732	1765	4875	3084	2322	2863
AKAP8_sg2724	1544	1942	5276	3512	1892	2603
AKAP8_sg2725	4718	5832	8885	5786	11506	5365
AKAP8_sg2726	2440	2633	5614	4609	5968	3138
MYH9_sg2727	2653	2175	8328	6136	4264	3555
MYH9_sg2728	3904	4365	12773	6193	5621	3924
MYH9_sg2729	1170	1640	5451	2955	2182	2255
MYH9_sg2730	2020	1628	6005	3119	2403	3131
MYH9_sg2731	1966	2218	6342	3523	3673	3172
EMILIN1_sg2732	1254	1452	2597	2200	1872	1593
EMILIN1_sg2733	1150	879	4549	3539	1865	2335
EMILIN1_sg2734	3373	3792	7590	5395	5795	4932
EMILIN1_sg2735	4330	5729	7930	5631	5654	4767
EMILIN1_sg2736	1035	1186	4999	3559	1918	2720
PDS5A_sg2737	1095	1641	1879	1587	1859	762
PDS5A_sg2738	3304	4170	5785	4144	4533	3409
PDS5A_sg2739	839	889	3151	1686	1544	1682
PDS5A_sg2740	1929	2614	4194	3137	3383	2338
PDS5A_sg2741	559	644	2147	1414	1066	961
OGT_sg2742	1324	1230	3369	2412	1692	2222
OGT_sg2743	1383	1274	5412	2873	1965	2627
OGT_sg2744	1088	1481	2787	1671	946	1199
OGT_sg2745	1843	1947	4451	2900	4424	2883
OGT_sg2746	1105	953	3618	1495	1145	1706
CTR9_sg2747	1310	1537	3330	3344	2033	1976
CTR9_sg2748	552	744	1259	541	443	721
CTR9_sg2749	1137	1257	2567	1677	1472	645
CTR9_sg2750	2615	2516	4963	4927	3185	2597
CTR9_sg2751	1774	1815	4473	3727	2100	2182
HNRNPA0_sg2752	1012	1049	3163	2021	1586	1615
HNRNPA0_sg2753	569	521	2844	1116	796	976
HNRNPA0_sg2754	3996	5095	8136	4868	7286	3187
HNRNPA0_sg2755	1733	2415	7489	4732	3223	3852
HNRNPA0_sg2756	1092	1071	6256	3452	1644	2598
NUP153_sg2757	3203	3452	6219	4493	3810	2206
NUP153_sg2758	215	150	3538	1805	545	1621
NUP153_sg2759	1979	1998	11293	7280	3532	5602
NUP153_sg2760	1304	1346	4216	2859	2970	1402
NUP153_sg2761	1069	1420	2425	1963	3148	1039
ACACA_sg2762	1330	1627	5459	3859	2079	2539
ACACA_sg2763	1732	2180	2567	2126	2810	1289
ACACA_sg2764	3686	4614	7284	5106	6103	3790
ACACA_sg2765	3472	3525	8595	6241	3788	5327
ACACA_sg2766	2129	2471	2559	2461	4068	1384
HNRNPA2B1_sg2767	1715	1678	4164	2044	2428	1128
HNRNPA2B1_sg2768	633	654	900	991	1363	432
HNRNPA2B1_sg2769	1087	1048	5547	2967	1313	2840
HNRNPA2B1_sg2770	764	799	744	802	624	350
HNRNPA2B1_sg2771	593	699	1165	965	1264	712
KMT2A_sg2772	1946	2009	6470	5044	2749	3756
KMT2A_sg2773	572	626	5431	3306	1221	2859
KMT2A_sg2774	1455	1934	3501	2952	2004	2515
KMT2A_sg2775	2712	3616	6060	4120	3690	3216
KMT2A_sg2776	1031	1037	2460	1454	1200	1670
SYMPK_sg2777	2015	2017	7346	4600	2004	3779
SYMPK_sg2778	2530	2746	9309	4572	4606	3452
SYMPK_sg2779	2692	2637	6746	3435	2755	3332
SYMPK_sg2780	2468	3948	4641	2854	4188	1983
SYMPK_sg2781	2090	3119	4976	4346	2843	2190
RBP4_sg2782	4474	4846	9001	6334	6923	4875
RBP4_sg2783	2524	2168	4921	4157	4158	2783
RBP4_sg2784	1765	2407	6850	4114	4139	2573
RBP4_sg2785	2614	3200	4993	4840	4084	3381
RBP4_sg2786	4032	5332	7583	6532	7551	4265
APOA1_sg2787	1548	1793	3885	2618	3115	1103
APOA1_sg2788	590	571	4767	3673	1046	3094
APOA1_sg2789	900	829	2840	2891	1180	2658
APOA1_sg2790	1066	1113	7050	3493	2222	2257
APOA1_sg2791	1549	1654	4983	3494	2437	3485
HNRNPR_sg2792	1962	2420	5059	2429	3550	2604
HNRNPR_sg2793	660	808	3172	1830	1136	1135
HNRNPR_sg2794	1532	1481	4918	2525	1528	2246
HNRNPR_sg2795	1410	1400	4595	3197	1820	2479
HNRNPR_sg2796	1691	2712	4148	2282	2968	1550
ALB_sg2797	1673	1637	5950	5081	3667	3920
ALB_sg2798	4191	4914	10910	7248	7459	6023
ALB_sg2799	1389	1601	3429	2411	2054	1954
ALB_sg2800	1365	1561	2822	2145	2168	1896
ALB_sg2801	3269	4672	6358	4360	5571	3031
DSP_sg2802	2536	3285	4918	3069	4387	2414
DSP_sg2803	2334	2726	4405	2968	3250	1784
DSP_sg2804	1436	2106	2369	2215	4111	1896
DSP_sg2805	1437	1316	3786	3209	2226	2542
DSP_sg2806	1918	2515	4696	3446	2940	1777
DCD_sg2807	1073	1038	5487	3968	1380	2679
DCD_sg2808	934	902	4721	2491	1198	2299
DCD_sg2809	1635	1994	6920	4064	2055	4365
DCD_sg2810	2924	2754	12949	8959	3742	5389
DCD_sg2811	964	823	4656	3838	1947	2114
IGHG1_sg2812	3134	4568	6201	4640	5131	4423
IGHG1_sg2813	2289	3025	4670	2578	3869	2511
IGHG1_sg2814	5245	7310	10624	7415	12976	5571
IGHG1_sg2815	2631	3318	8813	6338	3316	4173
IGHG1_sg2816	2279	2550	6187	3083	3362	3199
HLCS_sg2817	3549	5061	6288	4048	6217	2232
HLCS_sg2818	1975	2076	5560	4052	2484	2199
HLCS_sg2819	2809	2825	6172	4376	5444	3200
HLCS_sg2820	794	624	5537	2966	1178	2349
HLCS_sg2821	3908	3693	10250	6283	5501	6027
ADAR_sg2822	1880	1805	3257	2499	3087	1267
ADAR_sg2823	3495	3976	7210	4000	4183	2107
ADAR_sg2824	1094	1419	3388	1743	1328	1160
ADAR_sg2825	4258	5573	7212	5678	8528	5593
ADAR_sg2826	3969	4904	7328	4759	4299	2366
FN1_sg2827	922	1394	2571	1763	3168	1914
FN1_sg2828	1417	1289	4934	4002	1440	2715
FN1_sg2829	680	562	2950	2475	782	878
FN1_sg2830	2509	3113	7560	4932	3630	3131
FN1_sg2831	3564	4144	6209	3951	5375	4416
TF_sg2832	2738	3527	6461	4328	4820	3773
TF_sg2833	636	390	4408	3377	621	2638
TF_sg2834	1994	2758	6500	4486	3650	3845
TF_sg2835	1400	1542	5395	3207	1827	2822
TF_sg2836	3976	5052	7167	5097	6904	4051
PCCA_sg2837	2709	3148	7491	5381	3971	2803
PCCA_sg2838	929	712	3225	2448	1462	2587
PCCA_sg2839	1507	1564	3993	2065	2755	2052
PCCA_sg2840	416	432	3198	1419	703	1430
PCCA_sg2841	1599	1332	4498	3401	1844	1946
PCCB_sg2842	514	510	3463	1730	751	1554
PCCB_sg2843	2373	2322	5797	4028	4021	2693
PCCB_sg2844	1875	2144	2363	2156	2827	1748
PCCB_sg2845	3323	4682	5042	3870	74064	2956
PCCB_sg2846	2037	2042	4184	2358	2823	1350
TRMT1L_sg2847	3616	4704	7367	4891	6771	3925
TRMT1L_sg2848	508	594	1208	1256	595	691
TRMT1L_sg2849	1437	1571	2807	1966	1040	1826
TRMT1L_sg2850	1321	1294	1991	1918	1774	1141
TRMT1L_sg2851	2573	2630	7022	2699	3880	3018
SERPINA1_sg2852	1795	2299	4524	2386	3415	2239
SERPINA1_sg2853	3025	4074	8714	4701	8648	5308
SERPINA1_sg2854	1684	2175	4762	3493	4429	2715
SERPINA1_sg2855	719	757	5420	2474	1289	2305
SERPINA1_sg2856	959	1001	5259	3594	1409	2051
JUP_sg2857	4043	5803	7334	5364	9956	3220
JUP_sg2858	5817	8597	11264	8655	12455	6413
JUP_sg2859	2809	3145	9516	5598	4930	4518
JUP_sg2860	2529	3152	6590	4345	5177	2680
JUP_sg2861	2049	2258	7149	5204	3459	4893
DSC1_sg2862	552	500	3316	1365	771	1195
DSC1_sg2863	4567	6146	9274	4364	7377	4085
DSC1_sg2864	3574	3821	8587	4275	5105	3038
DSC1_sg2865	2460	2617	6570	3216	4724	3147
DSC1_sg2866	2072	2597	3181	2349	4254	2443
TERT_sg2867	2100	2134	6690	3402	3653	5336
TERT_sg2868	1121	1455	4595	2936	1892	2398
TERT_sg2869	3594	4382	8481	4166	8967	4536
TERT_sg2870	2962	3087	9665	5339	4130	4603
TERT_sg2871	6027	7437	16251	9884	11709	7748
RPS18_sg2872	3846	4047	4030	2883	5238	2258
RPS18_sg2873	919	1537	1432	852	1121	543
RPS18_sg2874	531	933	1261	960	864	906
RPS18_sg2875	1085	1710	1937	1424	1661	894
RPS18_sg2876	757	1088	1731	1057	1319	714
C3_sg2877	2556	2738	6436	3273	4758	4405
C3_sg2878	2652	2953	8381	4342	4800	3673
C3_sg2879	2001	1985	6266	2972	3459	2281
C3_sg2880	3023	3253	7528	4464	5411	4626
C3_sg2881	2805	3234	9661	5242	5763	3506
TMEM263_sg2882	303	272	1250	599	284	273
TMEM263_sg2883	942	1251	3022	1850	1831	1201
TMEM263_sg2884	2038	2655	6143	3250	3506	2134
TMEM263_sg2885	1039	1275	3581	2781	1922	1471
TMEM263_sg2886	2681	3686	5140	3827	3762	2684
TGM3_sg2887	2993	3064	7594	4230	4913	4537
TGM3_sg2888	2019	2203	3974	2905	3303	2387
TGM3_sg2889	1450	1429	1510	1725	1584	1024
TGM3_sg2890	2496	3039	9160	5450	3866	3525
TGM3_sg2891	2920	4675	4092	3778	5343	2761
IGKC_sg2892	3235	3730	5236	4635	5569	3382
IGKC_sg2893	958	1048	3353	2505	1203	2079
IGKC_sg2894	5624	6549	10709	7077	8344	3716
IGKC_sg2895	1659	1570	6293	2430	3009	2661
IGKC_sg2896	1255	982	5321	3178	2008	2242
TCF21_sg2897	1372	2003	5217	3013	1931	1670
TCF21_sg2898	1682	1441	3335	2989	1682	1883
TCF21_sg2899	649	512	5017	2680	763	2196
TCF21_sg2900	1906	2070	5514	3353	2208	2265
TCF21_sg2901	1733	2193	5465	3956	2652	3355
IRF1_sg2902	544	513	2405	1195	442	886
IRF1_sg2903	2257	3144	4910	2689	3771	4016
IRF1_sg2904	1912	1873	6798	4357	2447	4162
IRF1_sg2905	2644	2629	4507	4124	4063	2611
IRF1_sg2906	2089	2299	6032	4471	3923	3345
RELA_sg2907	1552	1840	7224	4912	2832	4210
RELA_sg2908	3079	4084	7303	3913	6582	4585
RELA_sg2909	4079	4423	8807	6297	8494	3339
RELA_sg2910	1666	2166	4709	3594	2282	2212
RELA_sg2911	1560	1327	7000	4160	1827	4036
ATF3_sg2912	1362	1301	4984	3085	1706	1952
ATF3_sg2913	1846	1635	6098	3581	3150	2371
ATF3_sg2914	1711	1617	6733	5144	3448	3381
ATF3_sg2915	1548	1886	4610	4435	2475	2628
ATF3_sg2916	1846	2149	6601	4523	3049	2604
IRF8_sg2917	2981	4222	6810	4021	4160	2606
IRF8_sg2918	1347	1414	5395	2576	2542	3190
IRF8_sg2919	2608	2801	6598	5397	3564	3212
IRF8_sg2920	2435	3029	6693	4459	4416	3155
IRF8_sg2921	1634	2216	7074	3367	3140	2193
BACH1_sg2922	1746	2001	4059	2249	2711	2696
BACH1_sg2923	1342	1265	5944	5042	1848	3422
BACH1_sg2924	2382	2756	5366	4072	3452	3759
BACH1_sg2925	3419	4195	9253	4993	6007	4962
BACH1_sg2926	3287	3901	4760	3127	4801	3453
SMAD2_sg2927	1064	1561	2539	1943	1814	1082
SMAD2_sg2928	1418	1853	6534	3787	2829	1677
SMAD2_sg2929	1266	1457	3686	2210	2463	2168
SMAD2_sg2930	827	746	2731	1444	997	1174
SMAD2_sg2931	446	649	2039	1282	1071	968
SMAD3_sg2932	1038	933	5971	4778	1223	3320
SMAD3_sg2933	3951	5196	7936	5161	8707	3981
SMAD3_sg2934	1797	2271	5220	4600	5117	2233
SMAD3_sg2935	1613	1775	5224	3014	2632	2284
SMAD3_sg2936	1359	1541	4036	3876	1881	2533
JUN_sg2937	1633	1993	6930	5644	3286	3311
JUN_sg2938	241	177	3159	1998	542	2429
JUN_sg2939	1243	1173	4149	1698	2022	2225
JUN_sg2940	2266	2136	6831	4451	3541	3794
JUN_sg2941	1956	1868	5426	3169	2932	2506
SOX2_sg2942	13	2	2582	1626	109	2040
SOX2_sg2943	1816	1661	5859	3638	3895	3054
SOX2_sg2944	3565	3546	5845	4090	6533	2080
SOX2_sg2945	2454	2416	11342	6171	5484	5503
SOX2_sg2946	2382	2198	12558	6579	4064	5918
PPAR_sg2947	1568	1793	9347	5458	2945	3688
PPAR_sg2948	1788	2358	4716	3276	3211	1967
PPAR_sg2949	2212	2455	5215	4128	5404	2491
PPAR_sg2950	2282	2324	6521	3603	2895	2797
PPAR_sg2951	976	954	4277	2982	1443	2620
TP53_sg2952	4498	6152	15941	12553	9584	5913
TP53_sg2953	1513	1594	7356	4107	2151	3692
TP53_sg2954	10669	12882	23170	16254	20011	10496
TP53_sg2955	2224	2575	9124	5690	4716	4079
TP53_sg2956	2211	2084	15754	10010	4309	6581
CLOCK_sg2957	1384	1731	3385	2097	2661	2665
CLOCK_sg2958	891	868	3226	1801	1263	1939
CLOCK_sg2959	1350	1784	3388	2247	2848	1097
CLOCK_sg2960	636	1096	1162	1385	1910	998
CLOCK_sg2961	3076	4378	7857	5858	5639	4257
SMAD4_sg2962	1633	1485	5971	4380	1971	3455
SMAD4_sg2963	820	850	2534	1955	1122	2084
SMAD4_sg2964	2635	3985	7168	4049	3999	3122
SMAD4_sg2965	3047	3828	5145	4185	6203	4254
SMAD4_sg2966	2106	2219	2839	3071	3220	2268
NR1H3_sg2967	1619	2064	5053	3236	3106	1740
NR1H3_sg2968	2409	3262	4725	3552	4614	1987
NR1H3_sg2969	1408	1933	3678	2426	2252	2307
NR1H3_sg2970	3067	3930	6452	3766	6179	3187
NR1H3_sg2971	2369	2848	9357	4616	3226	3643
ELK3_sg2972	4086	4738	8380	4141	6997	5241
ELK3_sg2973	798	525	2577	2554	1498	3104
ELK3_sg2974	1276	1261	1988	1296	2013	1312
ELK3_sg2975	4972	7164	10888	5762	10488	6255
ELK3_sg2976	2005	1872	4911	3769	3269	2957
TP63_sg2977	2486	3672	4841	3173	4767	2478
TP63_sg2978	704	404	2724	1563	560	1595
TP63_sg2979	1305	1737	3775	2511	2608	1941
TP63_sg2980	2397	3150	5721	3785	6553	2985
TP63_sg2981	2349	2835	5239	3026	3424	3138
ESR1_sg2982	882	873	3721	3150	1652	2437
ESR1_sg2983	1733	1312	5750	3799	2479	2927
ESR1_sg2984	1091	1427	4883	2563	2160	2523
ESR1_sg2985	250	368	918	1208	319	816
ESR1_sg2986	1609	2336	4449	2927	2019	2038
ESR2_sg2987	3264	3107	5135	4782	6159	3462
ESR2_sg2988	5082	6633	10403	6960	10488	5582
ESR2_sg2989	3943	4789	7263	4448	5639	3004
ESR2_sg2990	4794	5508	10109	6941	7896	4194
ESR2_sg2991	3188	4734	6060	2692	6536	2225
FOXA1_sg2992	4703	6280	9576	5894	9977	5273
FOXA1_sg2993	847	630	7419	5848	1135	5229
FOXA1_sg2994	2730	3528	6181	4940	5750	3236
FOXA1_sg2995	3643	4895	6530	4310	7408	3918
FOXA1_sg2996	1640	1600	10338	6426	3044	5105
ZNF217_sg2997	1190	1280	3072	3084	1953	2239
ZNF217_sg2998	1021	1923	4235	2371	1880	1442
ZNF217_sg2999	2371	4142	4700	2961	6754	2584
ZNF217_sg3000	3689	3927	8072	6115	4926	5445
ZNF217_sg3001	1211	1291	5392	4372	2511	1961
ELF3_sg3002	1029	951	4876	3296	1336	2358
ELF3_sg3003	2831	4010	5863	4295	5831	2788
ELF3_sg3004	695	737	3607	2557	1194	1608
ELF3_sg3005	1203	1123	7199	5032	1791	2449
ELF3_sg3006	2524	3385	3587	2336	5416	2665
GATA2_sg3007	2401	3225	5089	3198	4297	2489
GATA2_sg3008	2575	3852	6315	4602	7040	3386
GATA2_sg3009	1921	2640	6461	3727	3765	3526
GATA2_sg3010	2330	2283	8816	5038	3584	3733
GATA2_sg3011	1482	1571	6591	3507	2745	2744
VDR_sg3012	2409	3386	4464	2669	4923	2166
VDR_sg3013	2427	2471	7556	5831	3343	4134
VDR_sg3014	1704	1482	4153	4024	2058	1947
VDR_sg3015	3811	5142	10838	6944	5464	5294
VDR_sg3016	1743	1800	9856	6233	2221	4591
ARNT_sg3017	173	168	2479	2092	584	2306
ARNT_sg3018	1206	1812	2645	1912	2234	1715
ARNT_sg3019	1175	1418	4189	3906	1683	3182
ARNT_sg3020	1371	2035	3803	2270	3300	1940
ARNT_sg3021	1693	1886	4826	2702	3900	2228
FOXM1_sg3022	2150	2067	4709	2832	2646	2703
FOXM1_sg3023	3583	4140	6968	4713	5829	3621
FOXM1_sg3024	2636	3596	6281	5207	4405	3423
FOXM1_sg3025	2387	3139	5440	3677	5381	2214
FOXM1_sg3026	2493	3090	4999	2640	3456	1789
CSB_sg3027	1884	2130	5770	3288	2705	2371
CSB_sg3028	1477	1691	3869	1536	2252	1588
CSB_sg3029	1438	1014	4708	3181	1581	3003
CSB_sg3030	2235	2863	4303	2524	4378	2197
CSB_sg3031	2909	4355	5276	4607	5822	4452
EGR1_sg3032	2438	2702	7155	5153	5103	4682
EGR1_sg3033	2053	2175	11113	7121	3536	3766
EGR1_sg3034	1762	2004	6749	4260	3452	3960
EGR1_sg3035	1304	1409	6454	2987	2091	2343
EGR1_sg3036	1439	1315	4848	3294	3374	1996
SUZ12_sg3037	1854	1919	3854	3354	2932	2738
SUZ12_sg3038	1688	1892	4921	2619	1914	2926
SUZ12_sg3039	1438	1187	3595	1490	2545	2131
SUZ12_sg3040	2162	3391	3932	2485	5431	1707
SUZ12_sg3041	2215	2347	4018	3019	3487	1636
STAT6_sg3042	1703	1778	3410	2115	2765	2351
STAT6_sg3043	2364	2674	4772	3960	2897	2228
STAT6_sg3044	4355	5104	5588	4573	6044	5271
STAT6_sg3045	1142	1181	7267	4179	2187	3865
STAT6_sg3046	1137	1310	4249	2950	1994	1757
TFAP2C_sg3047	3290	3515	6412	4158	3863	3114
TFAP2C_sg3048	451	323	4669	3282	907	2211
TFAP2C_sg3049	1974	2067	4589	3106	2579	2491
TFAP2C_sg3050	1101	1406	6460	4645	2020	3631
TFAP2C_sg3051	2204	3417	3271	2691	3229	1940
ERA_sg3052	1054	865	5955	2937	1873	2234
ERA_sg3053	2740	2813	11942	7734	4784	6432
ERA_sg3054	366	234	6364	4512	684	4080
ERA_sg3055	2766	3672	3757	3908	4141	3074
ERA_sg3056	3027	5005	6818	5520	4552	3886
GATA4_sg3057	1757	1817	6004	4008	3073	4866
GATA4_sg3058	3523	4099	7410	5204	7048	3281
GATA4_sg3059	1407	1191	8002	6144	2278	4143
GATA4_sg3060	550	409	10098	5954	1283	4541
GATA4_sg3061	2984	3007	11360	7650	4845	4724
KLF4_sg3062	2029	2982	4926	3129	4217	2044
KLF4_sg3063	1507	1979	3261	2252	2175	1847
KLF4_sg3064	3765	4347	7771	5771	7882	4730
KLF4_sg3065	5704	6924	12901	9526	9907	7919
KLF4_sg3066	1451	1474	5067	3272	1830	2408
SCL_sg3067	4531	5691	7003	5396	7761	4923
SCL_sg3068	2227	3321	4925	3708	3564	3060
SCL_sg3069	1862	2018	5649	2878	3930	3130
SCL_sg3070	409	382	2906	1853	640	1656
SCL_sg3071	4833	5669	5768	4765	9242	5393
EOMES_sg3072	807	541	4261	3213	1146	2241
EOMES_sg3073	2054	2866	4732	2619	4904	1223
EOMES_sg3074	554	524	7096	3553	1321	2805
EOMES_sg3075	1827	1662	4820	2555	2937	2511
EOMES_sg3076	2245	3138	5412	3465	4266	2731
KLF6_sg3077	2497	3320	7332	4619	8297	2876
KLF6_sg3078	2988	3161	6411	6029	3808	2597
KLF6_sg3079	949	1306	3465	1952	1797	1139
KLF6_sg3080	1669	1988	6582	3313	2225	2888
KLF6_sg3081	1693	2208	5233	3551	2325	2812
AR_sg3082	2166	3271	5674	3850	4375	2980
AR_sg3083	1420	1256	5965	3085	2178	3401
AR_sg3084	2150	2374	5119	3335	3212	2668
AR_sg3085	1270	1291	3755	1693	1414	1968
AR_sg3086	5310	6757	11237	6626	10289	8832
WT1_sg3087	1709	2022	5376	3913	1943	2678
WT1_sg3088	1030	943	6888	4552	1770	3002
WT1_sg3089	1650	1506	10245	5637	2174	4331
WT1_sg3090	1020	818	6206	3691	2453	3267
WT1_sg3091	2828	4502	7393	5268	5643	3276
GATA1_sg3092	3024	3312	10295	8024	4865	5328
GATA1_sg3093	2051	1679	5640	3303	3295	2294
GATA1_sg3094	1294	1634	6786	4595	2553	2127
GATA1_sg3095	837	698	4658	3225	1027	2937
GATA1_sg3096	1331	1621	4322	4022	1645	1963
NFE2L2_sg3097	1025	1261	2574	1281	941	830
NFE2L2_sg3098	1241	1542	2629	1545	1835	1026
NFE2L2_sg3099	1055	1170	2905	1587	1571	1794
NFE2L2_sg3100	902	984	3089	1136	1491	664
NFE2L2_sg3101	1354	1636	3088	2144	2016	790
MYCN_sg3102	1329	1641	3864	3114	2857	2091
MYCN_sg3103	84	61	4574	2167	186	1340
MYCN_sg3104	2117	1911	6557	4988	2789	3328
MYCN_sg3105	1917	2222	9081	5939	3630	4734
MYCN_sg3106	1971	1958	8135	3731	2611	2528
CDX2_sg3107	137	94	3403	2107	272	1568
CDX2_sg3108	2948	3737	6434	4821	5830	3231
CDX2_sg3109	1103	1123	4913	3822	2581	2790
CDX2_sg3110	2194	2189	4419	3467	4227	3049
CDX2_sg3111	898	797	3728	2768	1257	1830
TCF4_sg3112	2906	2530	7245	4040	4395	2981
TCF4_sg3113	1698	1724	5903	3137	3133	3291
TCF4_sg3114	2663	3358	6650	5083	4454	3606
TCF4_sg3115	1773	1834	6894	5460	2505	4033
TCF4_sg3116	2098	2171	5809	4014	3184	3971
PPARD_sg3117	1890	2199	6772	3334	3256	4004
PPARD_sg3118	5258	7191	8791	5093	8713	5615
PPARD_sg3119	1717	1936	5077	4120	2813	2241
PPARD_sg3120	1822	2076	8258	5432	3052	3742
PPARD_sg3121	2436	2671	9567	6832	4028	4588
DROSHA_sg3122	1567	1682	3767	1862	2970	1744
DROSHA_sg3123	2734	3081	3987	4027	3713	3025
DROSHA_sg3124	2383	2126	5120	2369	4266	2390
DROSHA_sg3125	1469	1648	5572	3647	1847	3312
DROSHA_sg3126	921	1142	1932	2021	863	905
ZNF263_sg3127	4090	5477	7199	3173	8588	3537
ZNF263_sg3128	896	1107	5682	3381	1520	2928
ZNF263_sg3129	626	1144	2677	1452	1344	1327
ZNF263_sg3130	1122	1196	5513	3260	2283	2775
ZNF263_sg3131	2023	2282	4940	3906	2873	2130
HIF1A_sg3132	3008	3571	7314	4135	4209	2741
HIF1A_sg3133	2649	2674	3933	2215	3672	1890
HIF1A_sg3134	3406	4639	5956	4327	5542	2946
HIF1A_sg3135	2661	3409	5977	3590	6266	2765
HIF1A_sg3136	1179	1588	3642	2002	2303	1275
FOXP2_sg3137	1213	1293	5781	2884	1553	1385
FOXP2_sg3138	3917	4566	7886	4292	7913	3417
FOXP2_sg3139	4580	6598	6469	4602	11914	3503
FOXP2_sg3140	1488	1534	4102	2418	1668	2523
FOXP2_sg3141	1524	1754	2274	2220	2052	1378
FOXA2_sg3142	5691	8818	8721	5086	12810	4569
FOXA2_sg3143	3919	4575	7337	4307	7360	3486
FOXA2_sg3144	1539	1366	9404	6561	2574	3923
FOXA2_sg3145	3803	5361	9313	5482	6786	4279
FOXA2_sg3146	4006	4288	9810	4701	6383	3372
ELK1_sg3147	851	666	7174	3499	787	3433
ELK1_sg3148	2433	3193	8372	6429	5845	3830
ELK1_sg3149	1595	1387	7600	5227	2382	4090
ELK1_sg3150	1003	842	4662	3063	2002	2123
ELK1_sg3151	2165	2165	4185	2511	3279	2124
GATA3_sg3152	3428	4302	5453	3930	6770	3010
GATA3_sg3153	2878	3927	5778	4973	6013	3109
GATA3_sg3154	1263	1265	7016	4064	2105	2915
GATA3_sg3155	1473	1457	4254	3706	2368	3348
GATA3_sg3156	1648	1539	7672	5080	2629	5188
SA1_sg3157	2757	3743	7075	4465	4534	2116
SA1_sg3158	1747	1997	2502	2473	2451	1963
SA1_sg3159	681	517	2531	934	531	817
SA1_sg3160	1511	1635	4599	2161	2190	1733
SA1_sg3161	1668	2321	4993	3704	2403	2549
BP1_sg3162	1432	1292	5398	2957	2070	2563
BP1_sg3163	3121	3571	8529	6689	5461	5196
BP1_sg3164	4758	5008	9511	6485	6987	4611
BP1_sg3165	3228	4141	8198	5020	6094	4682
BP1_sg3166	3178	3903	8614	4417	6464	4187
PRDM14_sg3167	2001	2427	5932	4685	2452	3393
PRDM14_sg3168	4175	6262	8609	5526	9706	2518
PRDM14_sg3169	828	626	5573	4390	1847	2834
PRDM14_sg3170	814	627	3744	2153	1720	1805
PRDM14_sg3171	327	291	4731	3753	858	5075
CTNNB1_sg3172	1882	1687	5580	3627	1779	2534
CTNNB1_sg3173	3202	3439	8448	4696	4357	3727
CTNNB1_sg3174	525	521	1066	912	710	711
CTNNB1_sg3175	2859	3251	7466	5324	4186	3395
CTNNB1_sg3176	1920	1758	5721	2986	3723	2848
TDRD3_sg3177	1377	2036	3624	1859	1648	1446
TDRD3_sg3178	3988	4554	7246	4577	7103	4280
TDRD3_sg3179	1923	2347	4445	3109	2773	2497
TDRD3_sg3180	1844	1871	4733	2881	3026	2285
TDRD3_sg3181	1962	2059	4425	4948	2492	2435
CTCF_sg3182	321	254	2607	2436	461	1301
CTCF_sg3183	769	768	2076	1450	1317	1865
CTCF_sg3184	1168	1697	3413	1871	2608	1482
CTCF_sg3185	1015	1253	3233	1340	1612	2023
CTCF_sg3186	3498	4119	7021	5521	7434	4537
MAF_sg3187	5669	6758	11901	7473	10461	6354
MAF_sg3188	1271	1337	7629	4321	2895	5385
MAF_sg3189	2956	3346	6731	4896	4208	4036
MAF_sg3190	818	639	8550	4872	1408	4294
MAF_sg3191	1631	1698	8304	5980	2037	4531
E2A_sg3192	2971	3089	9113	5644	5605	4534
E2A_sg3193	1598	1672	9797	6619	3317	3799
E2A_sg3194	1643	1826	7281	4267	3721	2240
E2A_sg3195	342	214	7297	4379	640	3621
E2A_sg3196	2273	2868	7123	3305	3785	2764
SPI1_sg3197	4779	5098	10944	6986	7389	6207
SPI1_sg3198	1037	1136	4879	3603	1401	1595
SPI1_sg3199	1473	1449	5688	3521	2485	3123
SPI1_sg3200	1631	1537	7175	4580	2273	3406
SPI1_sg3201	1121	937	6545	3232	1354	2586
AUTS2_sg3202	3959	4867	9006	4890	6710	3898
AUTS2_sg3203	4215	4662	8839	5082	7197	4380
AUTS2_sg3204	1222	1445	3405	1885	2414	2167
AUTS2_sg3205	2627	3111	8046	5347	5778	3172
AUTS2_sg3206	1696	1948	5344	4931	2867	4267
PCGF4_sg3207	1356	1702	5708	3007	2236	1798
PCGF4_sg3208	1309	1685	3411	1822	2022	1490
PCGF4_sg3209	1987	2525	4640	3033	4994	1181
PCGF4_sg3210	1452	1594	3188	2195	1431	1523
PCGF4_sg3211	1899	1768	3124	2584	2064	1782
MYB_sg3212	2667	3248	8848	6615	3766	4536
MYB_sg3213	1892	2723	4990	3063	3138	2433
MYB_sg3214	1808	2179	2832	1916	3015	1519
MYB_sg3215	2227	3180	6655	4085	3261	3042
MYB_sg3216	2075	1928	9942	8147	3742	5455
EZH2_sg3217	3273	4631	5398	3837	6134	3384
EZH2_sg3218	2506	2457	4782	2417	6053	1971
EZH2_sg3219	3562	6099	7679	4281	7093	3865
EZH2_sg3220	1765	1595	2632	2245	3345	2027
EZH2_sg3221	2147	1952	4850	3609	3260	2450
GATA6_sg3222	1346	1311	5751	2861	1903	2515
GATA6_sg3223	2209	2244	8015	5663	3453	3628
GATA6_sg3224	1174	1261	5031	2416	1961	2085
GATA6_sg3225	471	346	5540	4720	1084	2943
GATA6_sg3226	3090	2854	7241	6107	4881	6011
ERG_sg3227	1051	1462	3633	1425	2227	1283
ERG_sg3228	4633	6209	9291	6051	8356	4617
ERG_sg3229	2566	3431	6366	4381	3918	2170
ERG_sg3230	2052	1588	4336	2275	2577	1969
ERG_sg3231	1574	1835	7385	4424	3117	2856
KDM2B_sg3232	3290	3465	5568	3477	3937	2872
KDM2B_sg3233	2016	1988	7045	4812	2952	3605
KDM2B_sg3234	3821	4397	12043	6169	6217	5583
KDM2B_sg3235	1499	1662	6082	4546	2418	2212
KDM2B_sg3236	3154	3397	9505	5168	5151	4152
GBX2_sg3237	2013	2054	6280	5170	2747	2992
GBX2_sg3238	1977	2121	4087	3094	3307	2402
GBX2_sg3239	2849	3648	7591	4871	5840	3964
GBX2_sg3240	1327	1546	5938	4388	2658	2855
GBX2_sg3241	2181	2674	5488	3947	2750	1799
ER_sg3242	3644	4129	7375	3487	7384	3105
ER_sg3243	2761	3626	7193	4325	5251	2935
ER_sg3244	2024	2249	5342	3952	4023	2890
ER_sg3245	1751	2375	5953	4225	3059	2589
ER_sg3246	1520	2020	2540	2515	2873	1011
NOTCH1_sg3247	3584	3811	7979	5564	6443	6203
NOTCH1_sg3248	4764	4804	11142	7212	6084	4839
NOTCH1_sg3249	3779	5150	7283	6541	8308	4760
NOTCH1_sg3250	4564	5423	9527	7045	8602	4753
NOTCH1_sg3251	1572	1814	4671	3959	2714	2506
POU5F1_sg3252	739	987	2564	2452	1384	1839
POU5F1_sg3253	1094	1208	5463	3784	1856	2200
POU5F1_sg3254	810	913	2416	1947	1202	608
POU5F1_sg3255	89	86	2375	1419	201	965
POU5F1_sg3256	1114	1515	3969	2448	2005	2487
DNAJC2_sg3257	737	661	5020	2726	1101	2138
DNAJC2_sg3258	3886	5403	8395	3716	7671	3320
DNAJC2_sg3259	883	1267	2820	1307	1356	1124
DNAJC2_sg3260	4541	5950	8212	4712	9919	4344
DNAJC2_sg3261	784	1123	2291	1516	1279	1190
IKZF1_sg3262	3018	3546	5487	4006	6354	3118
IKZF1_sg3263	987	765	4780	3164	848	2342
IKZF1_sg3264	2563	3217	6511	3709	4647	3040
IKZF1_sg3265	2084	2737	4087	2234	3282	2048
IKZF1_sg3266	3814	5226	8218	6395	6970	3789
TAF2_sg3267	1109	1050	1434	1262	715	1283
TAF2_sg3268	514	653	1483	628	855	443
TAF2_sg3269	925	963	1736	826	487	655
TAF2_sg3270	1542	1642	4180	1969	2136	1244
TAF2_sg3271	1148	1219	1937	2225	649	1129
EWS-FLI1_sg3272	1267	1397	3804	2518	1574	2206
EWS-FLI1_sg3273	1311	1395	2801	2469	1541	1590
EWS-FLI1_sg3274	1522	1479	4652	3149	2534	1897
EWS-FLI1_sg3275	2098	2069	3842	3312	3066	1504
EWS-FLI1_sg3276	866	1121	3114	2056	1482	958
RUNX1_sg3277	3197	3978	6296	4752	7896	2931
RUNX1_sg3278	4411	6164	8551	4882	10473	4978
RUNX1_sg3279	2187	2729	5929	4176	4918	3871
RUNX1_sg3280	788	666	2664	1956	1237	2543
RUNX1_sg3281	2705	3668	8168	5090	5651	4089
CBP_sg3282	615	521	6812	5579	746	3519
CBP_sg3283	1173	1126	8184	4893	1532	3537
CBP_sg3284	1421	2184	3753	2276	2561	1984
CBP_sg3285	2569	3219	9875	6116	5159	5398
CBP_sg3286	1884	1635	3310	3036	1790	1724
ETV1_sg3287	1443	1418	2661	2111	2425	793
ETV1_sg3288	2365	2883	4064	2633	4264	2751
ETV1_sg3289	1968	2732	5145	3183	4271	1740
ETV1_sg3290	2887	3580	4527	2905	4318	2318
ETV1_sg3291	1296	1328	4310	2214	1713	1064
TAL1_sg3292	49	39	4837	4365	178	3439
TAL1_sg3293	2213	2694	5886	2955	3008	2344
TAL1_sg3294	779	804	6834	5379	1501	5184
TAL1_sg3295	1481	1630	4741	4214	2709	2530
TAL1_sg3296	3197	4853	10635	5959	6596	5289
SALL4_sg3297	1890	2360	7409	4474	3239	2972
SALL4_sg3298	2319	2396	5398	4227	2802	3022
SALL4_sg3299	1316	1553	2570	2561	1181	1713
SALL4_sg3300	1941	2003	8241	4444	3180	2988
SALL4_sg3301	3764	3906	10273	7908	5636	4682
NR3C1_sg3302	704	888	3182	1428	1414	1558
NR3C1_sg3303	2150	2408	6615	3643	3618	3393
NR3C1_sg3304	1672	2270	3444	3671	3115	2821
NR3C1_sg3305	827	788	4290	3334	1311	2824
NR3C1_sg3306	1622	2043	3640	2196	1733	1378
FOXH1_sg3307	1743	2129	5191	3999	2675	2343
FOXH1_sg3308	1028	1264	1925	1527	1658	1011
FOXH1_sg3309	517	336	4651	3819	1388	2694
FOXH1_sg3310	2423	2968	7302	4757	3858	3864
FOXH1_sg3311	1602	1925	6395	3601	1916	3045
SALL1_sg3312	2372	3117	7088	3778	5428	2653
SALL1_sg3313	2193	2864	5180	4263	3902	2877
SALL1_sg3314	3547	3845	7653	5152	6838	3731
SALL1_sg3315	2504	3104	7068	4029	5395	4045
SALL1_sg3316	4832	6254	10641	5757	9780	4818
ELF5_sg3317	1344	1411	4427	2721	1996	2808
ELF5_sg3318	3193	3885	7767	5613	5355	4529
ELF5_sg3319	1662	1582	4720	3577	2441	1922
ELF5_sg3320	2626	2764	6579	4751	4317	3339
ELF5_sg3321	1377	1858	2902	2032	2400	2254
NFYB_sg3322	852	1037	1439	1198	1344	1083
NFYB_sg3323	1900	2138	5317	2828	3421	2815
NFYB_sg3324	2178	2727	6360	3046	3614	2331
NFYB_sg3325	2059	2513	6371	2912	3409	2416
NFYB_sg3326	2353	2238	4694	3023	3832	2820
CBX2_sg3327	1341	1864	3218	2465	2419	1455
CBX2_sg3328	1085	1150	2774	2815	1670	2580
CBX2_sg3329	2743	3402	7774	4649	5281	5138
CBX2_sg3330	1977	1960	5748	3592	2641	1915
CBX2_sg3331	1202	1249	4750	2604	1874	3107
RBPJ_sg3332	727	780	1555	1518	1197	1073
RBPJ_sg3333	230	218	2986	1531	683	1204
RBPJ_sg3334	401	443	1028	940	410	757
RBPJ_sg3335	822	1301	1627	529	1451	920
RBPJ_sg3336	1861	2199	2834	1901	2437	1571
CREB1_sg3337	2159	2985	4731	2660	3700	1954
CREB1_sg3338	1326	1703	2863	2070	2326	1804
CREB1_sg3339	1880	1434	5124	3384	2562	3360
CREB1_sg3340	1298	1442	2341	2102	2044	2106
CREB1_sg3341	3181	3379	4715	3427	7661	3188
HOXB7_sg3342	2366	2343	6866	7258	4213	4712
HOXB7_sg3343	1115	1044	4128	1971	1851	1470
HOXB7_sg3344	1163	1132	4267	3588	1306	2149
HOXB7_sg3345	389	264	6661	4296	549	3552
HOXB7_sg3346	871	881	6616	4655	1004	3407
KLF5_sg3347	1918	1764	3941	1880	2786	2554
KLF5_sg3348	2178	2392	5953	3402	2740	6732
KLF5_sg3349	784	1209	2820	1652	1892	1260
KLF5_sg3350	3473	4371	6808	5404	8043	2678
KLF5_sg3351	1280	1786	3292	1568	2017	1594
SMC4_sg3352	892	609	2317	1553	1392	1305
SMC4_sg3353	1974	2222	2441	1748	2955	1862
SMC4_sg3354	334	388	371	544	405	491
SMC4_sg3355	1512	1931	2751	2002	2129	1766
SMC4_sg3356	526	609	867	1109	813	567
YY1_sg3357	894	858	1261	798	1276	630
YY1_sg3358	2218	2411	2824	1835	2094	1119
YY1_sg3359	880	1153	2327	867	1157	1558
YY1_sg3360	1930	1979	9838	5611	2389	3967
YY1_sg3361	1307	1405	3976	2599	1560	1989
ELF1_sg3362	2341	2654	6246	3368	4025	2637
ELF1_sg3363	3401	4702	6100	4130	7470	3026
ELF1_sg3364	1213	1334	2611	1885	1370	1692
ELF1_sg3365	2455	2316	4263	3125	3658	3605
ELF1_sg3366	3040	4605	8197	5177	5359	3928
POU3F2_sg3367	1064	784	4367	2433	1024	1912
POU3F2_sg3368	1761	1836	6714	4115	3402	2716
POU3F2_sg3369	2510	2641	8493	6417	4148	3392
POU3F2_sg3370	3709	3937	11744	6995	5795	6407
POU3F2_sg3371	1708	1477	5725	4215	2828	3978
NFYA_sg3372	1657	1628	3377	2221	1493	2087
NFYA_sg3373	1875	2948	4192	2281	3105	1979
NFYA_sg3374	1107	1075	6245	5187	1665	3531
NFYA_sg3375	796	856	3827	2358	954	1882
NFYA_sg3376	2272	3230	6037	2736	3699	2342
HNF4A_sg3377	590	489	4625	2765	848	1873
HNF4A_sg3378	3566	5254	9102	4520	6584	4316
HNF4A_sg3379	3780	4374	7412	5741	6104	2775
HNF4A_sg3380	1413	1421	8411	5386	2132	3730
HNF4A_sg3381	2401	2556	10558	6747	3655	4541
BCL6_sg3382	4589	6182	8689	5297	9365	3844
BCL6_sg3383	2665	4001	4337	2325	4270	2040
BCL6_sg3384	1931	2675	5660	3948	3438	3571
BCL6_sg3385	1063	974	2773	2610	779	1190
BCL6_sg3386	1869	1981	7028	4774	2903	3065
MYC_sg3387	679	824	3079	2196	1681	2291
MYC_sg3388	880	1801	1747	1244	2763	655
MYC_sg3389	1503	1286	4510	2628	2200	3235
MYC_sg3390	793	683	2197	1615	1018	1125
MYC_sg3391	445	503	2257	1447	911	1106
CTBP1_sg3392	2053	3201	3245	2864	6189	1706
CTBP1_sg3393	5997	8544	10799	8017	9450	6917
CTBP1_sg3394	817	770	6539	3506	1409	3787
CTBP1_sg3395	2826	2951	5896	2775	4641	2216
CTBP1_sg3396	1616	1785	3729	1942	2641	2269
RAC3_sg3397	2565	3481	6181	3655	5144	3159
RAC3_sg3398	2955	3582	4235	3315	4377	2644
RAC3_sg3399	1612	1951	3853	2688	1456	2141
RAC3_sg3400	1963	2300	6284	5416	3955	3618
RAC3_sg3401	5896	8025	8282	4864	10926	3974
TBL1_sg3402	1437	1389	5204	2508	2542	2589
TBL1_sg3403	2587	3172	6949	4371	4485	4731
TBL1_sg3404	2314	3370	5388	3152	4193	3173
TBL1_sg3405	920	768	4873	2998	1480	1979
TBL1_sg3406	2184	2298	8503	6921	3470	3633
CTBP2_sg3407	1384	1331	6013	3170	2296	2578
CTBP2_sg3408	1532	1685	4075	3748	2557	2810
CTBP2_sg3409	4293	4942	8666	5460	8998	4043
CTBP2_sg3410	1172	1151	5573	2499	2635	3195
CTBP2_sg3411	3328	4879	6251	4909	5790	4452
ZNF652_sg3412	2285	2753	4842	3926	4375	2866
ZNF652_sg3413	3126	4433	7156	2793	6154	2450
ZNF652_sg3414	1081	1060	3822	2267	1765	1442
ZNF652_sg3415	2090	2939	3632	1988	4014	2323
ZNF652_sg3416	2452	3114	4949	3936	4183	2642
NANOG_sg3417	950	1245	1638	983	1548	636
NANOG_sg3418	1036	791	1303	1780	1646	1517
NANOG_sg3419	1169	1267	4368	1877	1445	1545
NANOG_sg3420	5285	6317	8666	5767	8677	4200
NANOG_sg3421	1601	1983	4457	3213	2756	3408
FLI1_sg3422	2273	2728	4902	4773	4752	3377
FLI1_sg3423	837	736	3216	1475	1057	1498
FLI1_sg3424	5072	6465	11509	7602	11122	6021
FLI1_sg3425	1603	1886	3531	2805	2627	884
FLI1_sg3426	2068	2501	4021	3161	2410	3079
SOX11_sg3427	2324	3166	6165	3490	4652	2200
SOX11_sg3428	1077	1483	7189	5176	1495	3006
SOX11_sg3429	433	364	3913	2344	457	1827
SOX11_sg3430	2731	3535	12543	8057	5436	6029
SOX11_sg3431	2626	2842	6502	4634	2817	2700
RUNX2_sg3432	1876	2376	5475	3419	2972	2871
RUNX2_sg3433	4767	5109	9068	6520	8131	5599
RUNX2_sg3434	915	840	3090	2373	1265	1576
RUNX2_sg3435	1304	1081	3164	3078	1991	1655
RUNX2_sg3436	3755	4020	6721	6130	5424	5115
IGF1R_sg3437	3820	4898	6977	3809	6899	3719
IGF1R_sg3438	1274	1387	4427	3321	1636	2623
IGF1R_sg3439	2518	3017	4971	4037	4330	3202
IGF1R_sg3440	944	1289	5204	4057	1921	2174
IGF1R_sg3441	1896	3308	5320	3750	3515	2170
TFAP2A_sg3442	2026	2696	3869	3758	2775	2370
TFAP2A_sg3443	2091	2141	6455	4500	3097	3512
TFAP2A_sg3444	1186	1645	3639	2214	1482	2414
TFAP2A_sg3445	1926	1767	6968	2717	3131	2211
TFAP2A_sg3446	1760	1777	5007	2676	3100	2158
E2F1_sg3447	554	495	3756	2561	1251	2062
E2F1_sg3448	3682	4944	7299	4585	10214	3631
E2F1_sg3449	3408	4861	7700	4540	5955	3703
E2F1_sg3450	1739	2394	5723	3360	3627	3705
E2F1_sg3451	2280	2687	5777	3641	6310	2215
CEBPB_sg3452	1160	1105	2974	2294	2113	1721
CEBPB_sg3453	2399	3004	5214	4292	4620	3009
CEBPB_sg3454	966	1127	6542	3466	1668	3189
CEBPB_sg3455	3055	2913	9400	6224	4683	4378
CEBPB_sg3456	1662	1771	6770	4402	3071	3242
P68_sg3457	2172	2418	1829	1475	2176	1590
P68_sg3458	1083	1685	1521	1548	2155	1628
P68_sg3459	1425	2053	3542	3097	1983	2171
P68_sg3460	641	617	2115	839	660	623
P68_sg3461	573	604	2349	980	1070	1640
TFEB_sg3462	3118	3529	7155	4375	4752	5200
TFEB_sg3463	677	583	3727	2435	1329	1320
TFEB_sg3464	2773	3229	8519	4975	3529	4441
TFEB_sg3465	2712	3355	7778	5423	3209	4174
TFEB_sg3466	1889	2328	6133	3386	2822	3866
PADI4_sg3467	3944	5220	8810	5675	7053	4338
PADI4_sg3468	826	932	2634	1966	1445	1880
PADI4_sg3469	664	543	4476	3853	955	3134
PADI4_sg3470	3278	3693	8678	4424	5444	3844
PADI4_sg3471	3797	4193	8671	4137	6395	3751
HTT_sg3472	2085	2497	5774	4303	2216	3549
HTT_sg3473	745	694	2330	1172	1126	816
HTT_sg3474	2835	3900	5789	5430	5450	4153
HTT_sg3475	3105	3897	8014	5018	4183	3427
HTT_sg3476	2038	2350	5485	4176	2941	2553
PBX1_sg3477	521	346	5061	3297	976	3145
PBX1_sg3478	3185	3895	10341	5179	5403	3681
PBX1_sg3479	1151	1309	3132	1264	2428	730
PBX1_sg3480	2558	3037	8445	5556	3263	3709
PBX1_sg3481	774	938	1926	1424	1458	1942
CIITA_sg3482	2039	2172	7095	4513	3016	3389
CIITA_sg3483	1703	1730	7414	4536	3112	4758
CIITA_sg3484	412	558	1300	1106	699	937
CIITA_sg3485	2394	3238	6202	4231	3943	3102
CIITA_sg3486	2433	3148	6614	4049	4916	3083
DCP1A_sg3487	1149	762	4667	3048	1400	1294
DCP1A_sg3488	798	1276	2456	1400	2007	1170
DCP1A_sg3489	510	542	3698	2246	676	1410
DCP1A_sg3490	4294	6257	7128	4025	7537	3086
DCP1A_sg3491	2521	2944	5023	3614	3728	2325
FOXP1_sg3492	2277	2691	3445	2459	1835	2521
FOXP1_sg3493	2730	3943	4842	4250	2963	2962
FOXP1_sg3494	1728	2039	4653	2248	2815	2003
FOXP1_sg3495	3377	5616	4894	3844	7632	3994
FOXP1_sg3496	1963	2313	4979	2631	4179	3559
DACH1_sg3497	1692	2205	4715	2993	2573	2166
DACH1_sg3498	1250	1318	5079	4770	2129	2906
DACH1_sg3499	1689	2653	3461	2686	2143	1560
DACH1_sg3500	340	224	4494	3293	862	2713
DACH1_sg3501	2082	2279	5987	3207	3242	3457
E2F4_sg3502	3871	3949	11087	8062	6015	7068
E2F4_sg3503	4775	6935	6658	5171	9036	3346
E2F4_sg3504	3180	3865	6905	4241	5935	2695
E2F4_sg3505	1611	2018	5097	3159	2714	3864
E2F4_sg3506	2303	2763	5443	3095	2309	3107
HOXC9_sg3507	2094	2288	6096	5000	3787	2855
HOXC9_sg3508	2641	3048	6570	5004	4238	3434
HOXC9_sg3509	808	655	3816	2599	1619	2116
HOXC9_sg3510	1531	1705	5113	3633	2370	2529
HOXC9_sg3511	1666	1922	3560	2352	2846	2030
TTF2_sg3512	3398	4108	6886	3633	5313	2782
TTF2_sg3513	2059	2333	8348	4763	2878	3216
TTF2_sg3514	1228	1663	3473	2533	1635	1633
TTF2_sg3515	2451	3281	4146	2795	5039	2255
TTF2_sg3516	3153	5163	6297	4651	8198	3966
XRN2_sg3517	1029	1226	2257	1082	1124	951
XRN2_sg3518	1130	1049	2170	1958	2106	853
XRN2_sg3519	424	337	3441	1634	924	2036
XRN2_sg3520	1881	2184	3729	2912	3007	3357
XRN2_sg3521	972	943	3369	2266	1669	1946
FOXP3_sg3522	1227	1617	4279	2412	2231	1820
FOXP3_sg3523	4069	4202	10954	5843	6215	4762
FOXP3_sg3524	3673	4166	12204	5674	6508	6164
FOXP3_sg3525	2048	2467	4717	3328	2974	1964
FOXP3_sg3526	847	860	7122	4665	1555	2706
KDM5A_sg3527	1762	1714	7354	4811	2453	4526
KDM5A_sg3528	2327	2399	5692	3482	4341	3483
KDM5A_sg3529	2531	3226	5457	4123	3099	2787
KDM5A_sg3530	925	823	3690	2826	1818	2295
KDM5A_sg3531	3568	4472	7901	5368	6198	4418
THAP11_sg3532	1339	1664	4545	3364	2500	1965
THAP11_sg3533	533	734	1195	1872	663	712
THAP11_sg3534	2291	3594	4334	2701	2846	1750
THAP11_sg3535	1681	2195	5399	3460	3217	2449
THAP11_sg3536	2408	2570	5580	3295	2657	2638
HOXA2_sg3537	2490	2940	5760	3673	3296	2543
HOXA2_sg3538	1365	1313	6613	4517	2483	3739
HOXA2_sg3539	626	629	3906	2987	772	2361
HOXA2_sg3540	973	903	2748	2114	1841	1087
HOXA2_sg3541	1477	1442	3839	2626	2475	2025
SRY_sg3542	3482	3979	6284	4921	5839	3591
SRY_sg3543	4470	6616	8356	5826	7538	4354
SRY_sg3544	2301	2746	6730	2778	2966	3157
SRY_sg3545	2145	2108	5663	3246	3850	3229
SRY_sg3546	1895	2161	6423	3227	2605	2585
ZNF274_sg3547	1888	2759	5561	4088	3192	2906
ZNF274_sg3548	1233	1105	5705	2564	2065	1580
ZNF274_sg3549	1346	1428	4938	4102	2481	2558
ZNF274_sg3550	1971	2295	4000	3592	4138	2269
ZNF274_sg3551	554	286	5730	3680	1057	2488
TCF7L2_sg3552	2627	3228	7423	4935	4694	3546
TCF7L2_sg3553	2462	3107	6230	4568	4569	3358
TCF7L2_sg3554	824	732	2445	2265	973	1883
TCF7L2_sg3555	1421	1874	3234	2519	2772	1095
TCF7L2_sg3556	2028	2322	3097	2072	4481	1181
CYCS_sg3557	531	846	2043	1353	848	1741
CYCS_sg3558	4611	6898	8733	4375	11197	2803
CYCS_sg3559	754	863	2305	2189	1196	1595
CYCS_sg3560	398	522	366	618	391	443
CYCS_sg3561	2127	2854	3865	3728	3075	1238
RBMXL1_sg3562	896	1362	2433	1722	1708	1758
RBMXL1_sg3563	2070	2075	9296	5238	3832	3980
RBMXL1_sg3564	1452	1782	4341	3590	1799	1931
RBMXL1_sg3565	2728	2881	4370	3453	4369	3041
RBMXL1_sg3566	710	774	2438	1681	1275	2409
DDA1_sg3567	1734	1938	3384	2202	2698	1955
DDA1_sg3568	1261	1373	6022	3629	2027	1880
DDA1_sg3569	3884	3628	9371	5259	5444	4900
DDA1_sg3570	2540	2748	5985	4391	3498	2821
DDA1_sg3571	2651	3152	8644	4052	3912	3393
CSTF1_sg3572	691	886	1322	1041	1147	1198
CSTF1_sg3573	2799	3141	7476	4622	3803	3255
CSTF1_sg3574	3175	3761	6116	3941	5664	3842
CSTF1_sg3575	1029	1466	2285	1432	2561	1666
CSTF1_sg3576	250	339	1112	817	284	901
TGFBR3_sg3577	2020	2518	7072	4444	4201	4324
TGFBR3_sg3578	2709	3881	5732	3782	4820	3916
TGFBR3_sg3579	3549	4791	9922	6172	6318	4562
TGFBR3_sg3580	4089	4987	7828	5531	5329	3321
TGFBR3_sg3581	1426	1926	4221	3333	3969	3326
PCF11_sg3582	562	547	2813	1619	433	806
PCF11_sg3583	600	490	1849	1400	780	1141
PCF11_sg3584	393	474	3120	2272	478	1848
PCF11_sg3585	1760	2148	2957	2576	2304	1820
PCF11_sg3586	3240	4870	3903	2648	6784	2525
LAMTOR1_sg3587	1907	2165	5093	3536	3883	2591
LAMTOR1_sg3588	3124	3487	6298	4202	5213	3650
LAMTOR1_sg3589	1841	1875	7939	4952	3434	4400
LAMTOR1_sg3590	2230	2573	6391	4555	3121	4023
LAMTOR1_sg3591	4767	5394	11218	9403	7024	5816
USP24_sg3592	1884	2461	3876	2675	2828	2647
USP24_sg3593	3303	5357	6663	4317	8344	4224
USP24_sg3594	3228	5409	5525	4244	8348	3529
USP24_sg3595	2689	3628	4999	3434	5322	3358
USP24_sg3596	1304	1233	2580	2295	1844	1621
DDX58_sg3597	710	1107	2713	1541	1509	867
DDX58_sg3598	1473	1718	2965	3469	2676	1452
DDX58_sg3599	1528	1422	3675	2019	1849	1300
DDX58_sg3600	1311	1267	4224	2386	2350	2329
DDX58_sg3601	1256	1708	2045	1041	2211	1246
TMEM128_sg3602	810	1072	1582	1114	1223	1138
TMEM128_sg3603	1268	1600	3500	2352	2221	908
TMEM128_sg3604	2802	3223	8783	5164	5597	5158
TMEM128_sg3605	1171	1626	4545	2553	1225	2250
TMEM128_sg3606	2282	3007	5450	3845	4950	2505
ASNA1_sg3607	1654	1844	6275	3268	2093	2616
ASNA1_sg3608	4739	6411	11074	7386	10469	5475
ASNA1_sg3609	1223	1424	6040	3330	2413	2637
ASNA1_sg3610	1876	2092	5246	3520	2955	2319
ASNA1_sg3611	1465	1256	3737	3047	1987	1632
CTSC_sg3612	2535	3830	5169	3209	4653	2050
CTSC_sg3613	3163	3321	6153	4951	4569	2503
CTSC_sg3614	3831	3810	7485	4980	7099	3616
CTSC_sg3615	1393	1403	2600	2966	2124	1188
CTSC_sg3616	3480	4021	7248	5783	5413	4744
FDPS_sg3617	1442	1435	4820	2151	1825	2184
FDPS_sg3618	78	36	3519	1733	170	1683
FDPS_sg3619	2430	2749	6378	4476	2706	3404
FDPS_sg3620	1086	1647	4571	2184	1319	2836
FDPS_sg3621	1143	1242	3207	2314	1678	2234
MRPS18B_sg3622	780	819	2799	2175	1422	2065
MRPS18B_sg3623	4308	4227	12111	7446	6882	4518
MRPS18B_sg3624	3924	4392	5831	4153	6980	4162
MRPS18B_sg3625	1944	2066	4421	3342	2373	2757
MRPS18B_sg3626	1720	2476	6335	3872	3258	2684
RRAGC_sg3627	683	590	1361	567	990	1409
RRAGC_sg3628	3386	4685	8378	5175	7922	4605
RRAGC_sg3629	3912	4387	6344	5281	6859	3318
RRAGC_sg3630	1746	2014	4362	3534	2679	2749
RRAGC_sg3631	2177	1701	6911	4315	3400	4698
TTI2_sg3632	304	580	2526	1008	824	430
TTI2_sg3633	1687	2116	3928	2738	2381	3330
TTI2_sg3634	559	681	1940	1576	916	770
TTI2_sg3635	3683	4665	10762	7200	5419	4461
TTI2_sg3636	1471	1663	2685	1663	3755	791
GTF2F1_sg3637	2598	3460	8611	4115	5711	2740
GTF2F1_sg3638	1712	1927	5642	2309	2435	2549
GTF2F1_sg3639	3693	4828	6040	3842	5520	3075
GTF2F1_sg3640	691	489	4427	2701	1127	1776
GTF2F1_sg3641	3253	3663	6341	4266	4861	4775
PPP4R2_sg3642	2110	1965	5712	3305	2778	3269
PPP4R2_sg3643	2680	2245	3843	2773	3325	1441
PPP4R2_sg3644	1004	1126	3729	1821	1781	1207
PPP4R2_sg3645	1404	1583	3687	3103	3242	1583
PPP4R2_sg3646	2381	2560	6069	4148	3563	2881
MRPS31_sg3647	3619	4702	8330	5004	5740	4694
MRPS31_sg3648	1381	1102	4406	3732	2027	2689
MRPS31_sg3649	377	542	3403	1034	1013	654
MRPS31_sg3650	1321	1323	4985	4178	1650	2592
MRPS31_sg3651	2146	2671	5727	4413	4780	3101
ATP6V0A2_sg3652	1418	1216	4060	2321	2688	1487
ATP6V0A2_sg3653	1744	1586	4847	3254	2215	1952
ATP6V0A2_sg3654	4936	5567	8228	4602	7688	3544
ATP6V0A2_sg3655	2547	2792	7246	4151	3467	2577
ATP6V0A2_sg3656	713	844	1865	1073	1134	709
APOD_sg3657	988	1110	1515	1676	962	726
APOD_sg3658	942	996	3773	3101	1570	1183
APOD_sg3659	1381	1375	5769	4716	2037	3168
APOD_sg3660	1281	1250	3883	2807	1907	2397
APOD_sg3661	1456	1823	3186	3170	2208	2322
UROD_sg3662	3645	5574	7731	3523	6638	2357
UROD_sg3663	3883	5143	6626	4640	9728	3230
UROD_sg3664	2034	2316	7597	5493	3966	4063
UROD_sg3665	1894	2638	5192	3195	3454	2109
UROD_sg3666	1970	2903	4483	2654	2891	1504
POLR2M_sg3667	2386	2775	8530	4813	4084	3591
POLR2M_sg3668	2103	2126	4162	1929	4067	2318
POLR2M_sg3669	952	931	5530	3345	1546	2127
POLR2M_sg3670	1883	1884	7731	3421	3725	3764
POLR2M_sg3671	1529	1236	2104	1582	1567	776
SLC4A7_sg3672	4522	6423	9372	5930	10300	4128
SLC4A7_sg3673	1904	2906	5073	2728	4665	3056
SLC4A7_sg3674	1936	2292	5732	4216	2943	2112
SLC4A7_sg3675	3037	2797	4476	4173	5372	3445
SLC4A7_sg3676	4647	5394	11815	6174	7098	5086
COG3_sg3677	1869	2454	3439	2123	3299	806
COG3_sg3678	2174	2218	3658	2614	2589	2608
COG3_sg3679	1517	1823	1491	1446	1237	676
COG3_sg3680	284	373	2307	1421	285	1270
COG3_sg3681	903	844	5425	2624	1196	2841
SEMG2_sg3682	832	978	2814	2154	1572	1290
SEMG2_sg3683	1018	1110	4997	2692	997	1738
SEMG2_sg3684	342	587	930	593	677	425
SEMG2_sg3685	2534	3281	6005	3897	5321	1958
SEMG2_sg3686	1701	2253	3649	2780	2452	2275
FAM20B_sg3687	1326	1956	4282	2796	2526	2363
FAM20B_sg3688	3126	4322	6760	4259	5532	3257
FAM20B_sg3689	1207	1314	2802	2665	1327	1498
FAM20B_sg3690	1166	1315	4699	2977	1899	1780
FAM20B_sg3691	1457	1012	8630	4773	2091	3013
PCDH18_sg3692	1642	2032	2584	2105	2985	996
PCDH18_sg3693	1884	1910	5232	3766	2508	2265
PCDH18_sg3694	1791	1801	3805	2332	2495	1616
PCDH18_sg3695	2487	4022	6755	4140	4346	2881
PCDH18_sg3696	4367	5677	6987	4460	6479	2737
NOP58_sg3697	1692	1929	1830	1770	2261	1708
NOP58_sg3698	2191	2187	4610	2723	2333	2883
NOP58_sg3699	2874	3251	4221	2383	2360	2774
NOP58_sg3700	739	754	1676	1199	1329	740
NOP58_sg3701	658	800	1372	1064	1129	897
POLR2H_sg3702	2653	4029	5690	3558	4754	3099
POLR2H_sg3703	2589	3523	5847	4326	4386	3385
POLR2H_sg3704	418	388	1251	1069	698	687
POLR2H_sg3705	2003	2568	2315	1501	1710	1793
POLR2H_sg3706	1923	2686	3998	2671	2055	1697
MRPS18A_sg3707	2299	2676	6304	5008	4246	2883
MRPS18A_sg3708	1570	1762	6828	5685	2570	3672
MRPS18A_sg3709	2698	3039	7397	5048	3836	3378
MRPS18A_sg3710	779	842	6187	4341	1497	2715
MRPS18A_sg3711	213	204	3623	2190	512	2030
VTN_sg3712	715	783	1838	1578	877	2178
VTN_sg3713	978	1030	5816	3674	1564	2601
VTN_sg3714	2311	2072	7063	4504	3944	3079
VTN_sg3715	1726	2027	5173	3371	3180	2881
VTN_sg3716	1549	2186	5196	3258	3327	1405
GOPC_sg3717	2193	3220	6592	3825	4576	3420
GOPC_sg3718	701	596	1845	1019	1066	811
GOPC_sg3719	801	638	5176	4719	1301	2960
GOPC_sg3720	2430	2674	5832	4059	4096	1908
GOPC_sg3721	743	919	1573	1472	876	1817
LIG3_sg3722	2388	2491	5703	2516	4277	2053
LIG3_sg3723	2943	3219	8743	4885	4736	3840
LIG3_sg3724	2289	3426	6162	3486	3310	2286
LIG3_sg3725	151	159	2108	902	485	816
LIG3_sg3726	2932	3768	8334	5159	5096	4429
MRPL47_sg3727	1946	2099	4623	2001	2765	2209
MRPL47_sg3728	1822	2573	2936	2300	2973	1477
MRPL47_sg3729	663	667	2854	1073	772	642
MRPL47_sg3730	2520	2870	5241	4237	3542	2514
MRPL47_sg3731	2094	2637	5864	3847	4897	2547
BAG6_sg3732	1626	1547	7059	3930	1883	2453
BAG6_sg3733	1866	2329	5527	3160	3035	2841
BAG6_sg3734	1990	2467	4653	2518	5275	2648
BAG6_sg3735	2763	2428	5161	4921	3409	2653
BAG6_sg3736	3709	4911	8888	4520	6100	3176
PPM1F_sg3737	1542	1524	6343	4246	2168	3512
PPM1F_sg3738	2070	2469	9032	4488	3647	4200
PPM1F_sg3739	1460	1568	5127	3688	2361	3329
PPM1F_sg3740	2651	2934	8834	5693	5214	3934
PPM1F_sg3741	807	462	6687	4384	1025	3961
MAP2_sg3742	2965	4731	8145	4460	6207	4117
MAP2_sg3743	2818	3475	5658	3400	5890	2757
MAP2_sg3744	2229	3152	5279	3661	3029	2923
MAP2_sg3745	2057	2077	4971	3583	2727	3192
MAP2_sg3746	1097	1348	3501	1725	2124	1060
COG4_sg3747	556	480	3304	2798	610	2160
COG4_sg3748	1665	2215	2820	2347	1269	898
COG4_sg3749	3140	3590	5638	3998	5288	2870
COG4_sg3750	1552	1639	2376	1973	2420	1571
COG4_sg3751	1512	1778	2471	2377	2361	1800
NDUFA9_sg3752	2695	3844	6289	3137	4671	2756
NDUFA9_sg3753	3666	3898	8242	3243	4365	3238
NDUFA9_sg3754	2379	2793	8718	4453	3783	3367
NDUFA9_sg3755	4146	5171	8978	7010	6508	5740
NDUFA9_sg3756	1991	2498	4840	3959	4174	2227
MRPS9_sg3757	3658	5214	10267	5086	6489	4007
MRPS9_sg3758	705	646	2266	1534	978	1155
MRPS9_sg3759	1456	1915	4675	2972	3095	1984
MRPS9_sg3760	3069	3781	7285	3771	6057	3366
MRPS9_sg3761	714	842	2112	1389	817	1106
POLR2K_sg3762	2819	3286	4408	2466	3293	2256
POLR2K_sg3763	1194	1482	2183	1219	2374	1341
POLR2K_sg3764	626	831	2017	1286	633	699
POLR2K_sg3765	2945	2738	5460	4272	4151	4614
POLR2K_sg3766	2751	3564	3578	2994	4540	1666
BUB1_sg3767	1563	1665	4686	3003	2414	1982
BUB1_sg3768	3589	4731	6912	4947	7164	4327
BUB1_sg3769	1733	2367	5029	2925	3186	2638
BUB1_sg3770	2615	3410	4544	3389	4924	3145
BUB1_sg3771	2573	2685	5339	4949	4236	3686
COG2_sg3772	2205	2988	5835	3035	3415	2774
COG2_sg3773	873	808	2298	1058	1121	1102
COG2_sg3774	3095	3759	5316	4228	4492	2682
COG2_sg3775	4230	5286	9411	4967	7722	5188
COG2_sg3776	516	606	1673	1854	779	1224
FBXO11_sg3777	1146	1639	1119	1114	2137	812
FBXO11_sg3778	2499	3255	3535	3149	3916	1618
FBXO11_sg3779	488	411	1652	986	467	1120
FBXO11_sg3780	1771	1930	4028	3044	2138	1637
FBXO11_sg3781	864	645	1416	766	1044	950
WWC3_sg3782	4478	4944	11594	8177	7810	6865
WWC3_sg3783	4687	6093	9983	6008	8753	4637
WWC3_sg3784	3144	3491	7090	6873	4039	4498
WWC3_sg3785	2484	2646	5033	3325	3739	2117
WWC3_sg3786	5285	6840	13005	7947	9625	5758
UGCG_sg3787	2516	3192	5396	4226	5500	2739
UGCG_sg3788	1296	1141	2169	1693	2245	1012
UGCG_sg3789	436	847	1892	1187	833	1099
UGCG_sg3790	2467	3125	5639	2586	2797	1588
UGCG_sg3791	2627	3619	5724	4488	4942	2828
PUS7_sg3792	329	426	1188	431	674	482
PUS7_sg3793	1709	2155	3834	2477	3972	2077
PUS7_sg3794	1435	2864	2969	1535	3497	1419
PUS7_sg3795	2219	2390	5372	2990	3388	1865
PUS7_sg3796	1343	1304	3350	2236	1425	1890
FZR1_sg3797	4530	5879	8682	7202	11322	4763
FZR1_sg3798	925	945	2865	1305	1076	1142
FZR1_sg3799	3597	4325	6585	3832	3926	2658
FZR1_sg3800	2844	3048	5987	4142	3898	2102
FZR1_sg3801	661	537	4627	3161	903	3356
NUBPL_sg3802	3315	4868	7133	4943	5893	3828
NUBPL_sg3803	1952	2697	5093	3715	3892	2374
NUBPL_sg3804	648	481	4556	3099	1334	2750
NUBPL_sg3805	833	1127	3242	1839	1620	1095
NUBPL_sg3806	2352	2361	7588	5181	3472	3664
GOLT1B_sg3807	4039	4462	8622	4781	6328	2330
GOLT1B_sg3808	986	1032	2752	2353	2730	1320
GOLT1B_sg3809	3065	3514	7573	5194	5135	4188
GOLT1B_sg3810	1001	789	3185	1674	1077	2340
GOLT1B_sg3811	824	797	1484	1224	711	956
ATP9B_sg3812	360	287	1993	1473	320	829
ATP9B_sg3813	456	373	3106	2761	863	2918
ATP9B_sg3814	1313	1278	7436	5379	2326	3742
ATP9B_sg3815	2320	3445	5062	3844	4864	2897
ATP9B_sg3816	923	1410	2718	1387	1753	1069
WLS_sg3817	1759	2273	4750	4010	3413	1961
WLS_sg3818	5029	6736	9931	6660	11897	4092
WLS_sg3819	3384	3680	6238	3601	5331	4047
WLS_sg3820	4164	4140	7527	5492	5600	4739
WLS_sg3821	1192	1300	4141	3173	1723	2001
TXNIP_sg3822	809	848	7094	2908	1553	2673
TXNIP_sg3823	2478	2565	5368	4658	4070	2796
TXNIP_sg3824	4562	6733	11439	7780	9540	6608
TXNIP_sg3825	1688	1627	6342	3955	2151	2834
TXNIP_sg3826	1274	1240	9670	7111	2025	4432
THEM6_sg3827	2559	2543	8978	5356	4867	5319
THEM6_sg3828	332	314	4346	2800	667	2817
THEM6_sg3829	2154	2524	6365	4697	3313	2835
THEM6_sg3830	2433	2939	9557	5172	4564	4015
THEM6_sg3831	1698	1423	7297	3602	2214	2222
GET4_sg3832	878	764	5651	3486	1327	2393
GET4_sg3833	3416	4255	8164	5226	4489	3765
GET4_sg3834	1639	1717	4188	3270	2620	2611
GET4_sg3835	2301	2552	7206	4770	2830	2873
GET4_sg3836	1222	1044	6904	5207	1601	3030
ULBP2_sg3837	1013	959	3254	1507	1135	1437
ULBP2_sg3838	1187	1211	4773	2337	1518	1785
ULBP2_sg3839	1737	1805	6311	3438	2469	3078
ULBP2_sg3840	2370	3092	4924	3933	3747	3052
ULBP2_sg3841	1354	1441	2594	2616	1526	2037
DDX28_sg3842	658	523	7375	5806	1313	4394
DDX28_sg3843	1198	803	7041	3513	1556	2296
DDX28_sg3844	569	533	4023	3465	981	2127
DDX28_sg3845	1168	1081	10277	6243	2068	3984
DDX28_sg3846	905	827	6671	5051	1953	3338
DERL2_sg3847	3471	4786	7349	4542	5900	4430
DERL2_sg3848	1508	1096	2791	2102	2147	1985
DERL2_sg3849	4912	5357	10084	10249	7389	7774
DERL2_sg3850	1046	1240	3049	2078	1498	1340
DERL2_sg3851	2740	3209	7720	5106	4336	3322
KIRREL_sg3852	1532	1818	4707	3044	3215	1794
KIRREL_sg3853	1482	1708	9125	5213	3585	4135
KIRREL_sg3854	4557	5994	14828	9496	8013	6650
KIRREL_sg3855	2909	3059	12037	6947	4628	4374
KIRREL_sg3856	2078	2230	7734	3826	3833	4425
SLC43A1_sg3857	702	632	6643	5189	1393	3148
SLC43A1_sg3858	2931	2932	5014	3552	3379	2280
SLC43A1_sg3859	865	816	2698	2056	942	2178
SLC43A1_sg3860	640	905	1251	2060	1160	514
SLC43A1_sg3861	1389	1761	3641	2450	2120	2265
MTA3_sg3862	609	681	1912	1273	872	728
MTA3_sg3863	789	1099	3368	2397	1196	1388
MTA3_sg3864	1058	1916	3851	2205	2249	1964
MTA3_sg3865	1138	1009	5438	2940	1910	2628
MTA3_sg3866	3831	4690	6907	5022	6448	3663
NDUFS2_sg3867	521	324	3477	1900	732	1914
NDUFS2_sg3868	2634	3972	4085	4038	6263	2077
NDUFS2_sg3869	3229	4048	7709	5221	5855	3913
NDUFS2_sg3870	1609	1606	2541	2931	2066	1369
NDUFS2_sg3871	1585	1384	8125	4597	2760	4227
NDUFA2_sg3872	1954	2116	3875	3224	2434	2006
NDUFA2_sg3873	1561	1768	5947	3880	2549	3595
NDUFA2_sg3874	1090	1153	5151	3608	1954	2896
NDUFA2_sg3875	1914	2061	3312	2761	2394	1746
NDUFA2_sg3876	1681	1853	8464	4544	2722	2531
NAE1_sg3877	393	675	1536	1373	1001	1330
NAE1_sg3878	3440	4798	9478	7756	6369	4093
NAE1_sg3879	2003	3141	5778	3431	3853	2120
NAE1_sg3880	1414	1556	3907	1750	2160	1387
NAE1_sg3881	1001	1063	2321	1789	1126	1599
RARS2_sg3882	992	1238	1542	1829	1193	700
RARS2_sg3883	1631	2379	4670	2434	3358	2029
RARS2_sg3884	944	954	2833	1278	1759	1240
RARS2_sg3885	2332	2658	4762	3046	4618	1878
RARS2_sg3886	1673	1791	2557	1499	1856	991
MRPS15_sg3887	1898	2073	6614	4676	2666	2804
MRPS15_sg3888	3474	4853	6545	5151	6538	2745
MRPS15_sg3889	3094	2726	7058	3779	5957	3037
MRPS15_sg3890	2411	2551	7684	4127	3349	3135
MRPS15_sg3891	1367	1717	7175	4021	2037	3418
PJA2_sg3892	1782	2304	3848	2539	3101	1774
PJA2_sg3893	2089	2097	4623	2287	3141	2813
PJA2_sg3894	1708	1981	3491	3320	3026	1750
PJA2_sg3895	1457	1482	3305	1970	2003	1129
PJA2_sg3896	542	845	1755	1349	490	797
AARS2_sg3897	1809	2354	5143	3162	2766	2237
AARS2_sg3898	2582	3228	6524	3815	4955	2580
AARS2_sg3899	3924	5549	12186	6650	6934	4840
AARS2_sg3900	1069	1084	2410	2769	2367	1502
AARS2_sg3901	2013	1865	7469	4448	2419	3466
OTUB1_sg3902	1380	2255	3999	1695	2649	1562
OTUB1_sg3903	3412	3587	5597	4797	5510	4667
OTUB1_sg3904	2751	2969	6421	4709	4815	4060
OTUB1_sg3905	1430	1282	4843	3244	1895	3465
OTUB1_sg3906	2644	2447	9060	4782	3897	3965
TSR1_sg3907	630	529	1762	1349	912	871
TSR1_sg3908	2153	2775	4323	3737	4457	1146
TSR1_sg3909	2520	3063	7119	2978	3879	2690
TSR1_sg3910	1897	2397	4281	2763	2307	1737
TSR1_sg3911	2097	2379	3969	2644	3392	2873
BAX_sg3912	2022	2396	4919	3647	3227	2969
BAX_sg3913	428	383	2483	2249	520	1740
BAX_sg3914	2446	2207	8667	4900	4067	4301
BAX_sg3915	1430	1846	5096	3090	2321	3078
BAX_sg3916	2283	2767	3673	2728	4005	1744
SPC24_sg3917	519	435	953	455	333	462
SPC24_sg3918	693	536	1954	2218	1265	1501
SPC24_sg3919	1050	1008	3128	2552	1306	2197
SPC24_sg3920	297	255	2020	1819	604	1580
SPC24_sg3921	1465	1388	3021	2618	1775	2121
MRPL38_sg3922	531	783	3005	1228	993	1006
MRPL38_sg3923	565	690	3714	2320	679	1404
MRPL38_sg3924	2153	2336	5081	2679	3647	1540
MRPL38_sg3925	4525	5469	12363	6417	7988	5510
MRPL38_sg3926	2133	2166	8051	5777	3072	3449
IMPAD1_sg3927	1221	1018	3767	1567	2220	2088
IMPAD1_sg3928	2326	2632	4863	2747	4073	2200
IMPAD1_sg3929	2884	3439	5319	4560	4109	3232
IMPAD1_sg3930	3152	3327	8361	4796	4107	3404
IMPAD1_sg3931	2023	2267	6189	3736	3830	2848
VAMP7_sg3932	2001	3036	4793	3347	3699	3232
VAMP7_sg3933	3748	4384	6605	5231	8997	3345
VAMP7_sg3934	1849	2848	5508	2819	3964	2191
VAMP7_sg3935	2267	2655	4123	2504	2357	1394
VAMP7_sg3936	3489	3940	7011	4107	6446	3023
CTDP1_sg3937	2046	2490	6638	4261	2784	2957
CTDP1_sg3938	1437	1886	1953	1630	1538	1552
CTDP1_sg3939	2670	3050	5895	4871	3163	3127
CTDP1_sg3940	3424	4657	6170	3898	6763	3382
CTDP1_sg3941	597	348	3919	2924	802	2795
BCKDHA_sg3942	2724	3013	5181	4529	5124	3515
BCKDHA_sg3943	187	173	2658	865	439	783
BCKDHA_sg3944	2308	2625	4989	3461	3740	3076
BCKDHA_sg3945	1849	2011	3403	2131	2391	1840
BCKDHA_sg3946	2043	2807	5954	3701	3662	2712
MRPS35_sg3947	4803	7119	8858	6716	9638	3761
MRPS35_sg3948	1669	2223	4608	3012	2424	3166
MRPS35_sg3949	1212	1374	2185	1438	2463	1121
MRPS35_sg3950	1606	1519	3310	3189	2917	1639
MRPS35_sg3951	2239	2179	7106	4485	3547	2484
LPP_sg3952	262	278	2197	1451	325	717
LPP_sg3953	1668	2216	4922	3973	3189	3579
LPP_sg3954	450	545	3257	1316	1073	1303
LPP_sg3955	1323	1457	5286	3778	1724	2770
LPP_sg3956	1439	1697	5016	3479	1813	3305
TPT1_sg3957	424	262	2834	2576	649	1470
TPT1_sg3958	413	450	2703	2715	516	1655
TPT1_sg3959	4070	4473	7595	6088	5738	4503
TPT1_sg3960	3367	4447	5524	3706	5894	2652
TPT1_sg3961	2119	2879	4516	2644	3306	1744
MRPL16_sg3962	2779	3586	4881	3508	6082	2953
MRPL16_sg3963	2187	1780	8247	4444	2584	3719
MRPL16_sg3964	4387	5036	9031	5918	7151	5342
MRPL16_sg3965	2092	3087	3620	3012	4088	1608
MRPL16_sg3966	801	672	5548	1866	867	2518
FAM126A_sg3967	3176	3133	5697	4589	3694	3241
FAM126A_sg3968	2364	2627	5046	2197	3745	2305
FAM126A_sg3969	3462	4888	7664	6072	8202	4005
FAM126A_sg3970	1520	1545	3386	2638	2351	2034
FAM126A_sg3971	2263	2919	6165	3973	3811	5034
CCNYL1_sg3972	1145	1026	4941	2760	1765	2092
CCNYL1_sg3973	1090	792	4381	2158	1470	1327
CCNYL1_sg3974	2545	3377	6342	3550	4250	3083
CCNYL1_sg3975	2219	2839	5954	3619	2968	3171
CCNYL1_sg3976	1874	1991	3613	3051	2818	2088
FAR1_sg3977	2829	3192	5227	3885	3481	1799
FAR1_sg3978	1206	1279	2629	2828	2659	1747
FAR1_sg3979	2954	3405	7496	4956	5005	4120
FAR1_sg3980	1892	1926	3858	2059	2707	1655
FAR1_sg3981	3081	3646	5698	3520	3772	2510
ABHD12_sg3982	1850	1763	5019	3949	2483	2948
ABHD12_sg3983	920	1002	3973	1473	1990	1345
ABHD12_sg3984	1264	1154	5584	2915	1455	1726
ABHD12_sg3985	4495	5457	8532	5393	8056	4800
ABHD12_sg3986	1128	1189	5814	4290	1995	3837
ABHD14A_sg3987	1806	1903	8693	5571	2646	4271
ABHD14A_sg3988	833	656	4976	3527	1310	2857
ABHD14A_sg3989	1681	1688	7790	4611	3426	2960
ABHD14A_sg3990	1712	1598	5481	3722	3253	2831
ABHD14A_sg3991	2092	2788	7128	4754	3563	2870
GPATCH8_sg3992	666	715	1408	1220	766	849
GPATCH8_sg3993	1039	1401	2826	1530	2825	1530
GPATCH8_sg3994	2673	3353	4405	4246	4352	2087
GPATCH8_sg3995	1184	1432	3101	1814	1456	1799
GPATCH8_sg3996	252	173	2260	880	559	820
ZFC3H1_sg3997	2596	3193	6196	3461	5070	3127
ZFC3H1_sg3998	4170	6715	8796	5854	8489	3033
ZFC3H1_sg3999	2070	1920	7732	3937	3399	4036
ZFC3H1_sg4000	2521	3629	4557	4079	4167	3451
ZFC3H1_sg4001	1350	2325	3841	2069	2942	1251
CBS_sg4002	1436	1488	4223	2911	2199	2457
CBS_sg4003	2562	2481	9740	5368	4857	4419
CBS_sg4004	2059	2820	6077	3766	3787	3379
CBS_sg4005	663	701	2357	961	1003	1584
CBS_sg4006	2408	2455	10865	7995	4243	6309
MYLPF_sg4007	1438	1672	2324	2003	1511	1192
MYLPF_sg4008	1605	1832	4620	2247	2410	2557
MYLPF_sg4009	3484	3300	8731	4891	5195	3779
MYLPF_sg4010	1910	2008	3892	2579	2816	2089
MYLPF_sg4011	1975	2363	6551	4858	3765	2835
FAM65A_sg4012	1558	1540	2665	2281	2320	1419
FAM65A_sg4013	2029	2101	8115	3598	3251	3480
FAM65A_sg4014	3144	3582	5651	3558	4899	5571
FAM65A_sg4015	2050	2120	4847	3049	3883	2016
FAM65A_sg4016	2477	3534	5170	4258	5631	2438
PRSS22_sg4017	1552	1806	2872	2710	3132	1866
PRSS22_sg4018	474	549	3164	1931	992	1036
PRSS22_sg4019	4498	5517	11336	9447	7902	7138
PRSS22_sg4020	2588	2991	6444	3544	3187	3923
PRSS22_sg4021	826	849	4755	3184	887	1382
RAB6A_sg4022	1839	3425	4955	3088	3970	1711
RAB6A_sg4023	912	906	2576	1833	946	2369
RAB6A_sg4024	2922	3629	6544	3490	6331	2448
RAB6A_sg4025	4032	4805	8048	6276	7582	4539
RAB6A_sg4026	1296	1814	3863	2095	2220	1744
DNAJC7_sg4027	1067	984	3797	2308	1768	2410
DNAJC7_sg4028	1240	1269	2236	1591	1499	1226
DNAJC7_sg4029	1766	1608	9723	3746	2706	4627
DNAJC7_sg4030	1826	1938	7332	5127	2302	3648
DNAJC7_sg4031	1832	3406	4408	2646	3894	1430
LAMA5_sg4032	2632	3273	6015	2630	4821	4836
LAMA5_sg4033	1345	1403	5162	3617	2394	3362
LAMA5_sg4034	1300	1678	5456	3587	3096	3020
LAMA5_sg4035	1333	1075	5595	4509	2076	3282
LAMA5_sg4036	875	825	5138	2750	1445	2419
RRP15_sg4037	1555	1794	3909	2816	3089	2004
RRP15_sg4038	1174	1102	1337	1459	1914	1670
RRP15_sg4039	837	754	2840	1486	940	1813
RRP15_sg4040	1512	1764	4925	2558	2366	2429
RRP15_sg4041	1297	1408	3433	1975	1749	2157
WDR26_sg4042	790	866	4040	3401	2097	2873
WDR26_sg4043	2252	2706	3733	3057	4822	2125
WDR26_sg4044	1645	1513	2589	1930	4134	1989
WDR26_sg4045	4035	3805	7109	5351	7622	4667
WDR26_sg4046	1616	2085	4942	3045	4162	2451
ABR_sg4047	1068	998	4727	3421	1519	2752
ABR_sg4048	1383	1754	3111	2227	1616	1913
ABR_sg4049	2668	3385	5991	3436	6353	2177
ABR_sg4050	2406	2431	5057	3315	4130	3240
ABR_sg4051	1856	1963	5399	3386	3069	2180
CASC4_sg4052	2932	4838	5533	3840	5462	1550
CASC4_sg4053	389	210	2808	2357	647	2291
CASC4_sg4054	1616	2482	6478	3697	3379	2937
CASC4_sg4055	1021	1390	4054	2413	1782	914
CASC4_sg4056	888	936	2889	1220	1675	1072
HSPD1_sg4057	1504	2465	2428	1275	1964	1451
HSPD1_sg4058	3338	4635	5960	3322	5117	3460
HSPD1_sg4059	2366	2394	5526	4119	3225	3186
HSPD1_sg4060	878	1087	1977	1194	753	1000
HSPD1_sg4061	710	515	1538	1135	1575	1189
NT5DC1_sg4062	3343	3791	6487	3487	3501	3644
NT5DC1_sg4063	2029	2670	7120	4773	3200	4003
NT5DC1_sg4064	1938	2068	4164	1433	2118	1755
NT5DC1_sg4065	2819	2536	10356	5803	4133	4837
NT5DC1_sg4066	1619	1525	4423	2798	2280	2305
RBM26_sg4067	510	437	2046	1684	521	865
RBM26_sg4068	2814	3617	6694	4294	4594	2912
RBM26_sg4069	1475	1596	3199	1389	3090	1475
RBM26_sg4070	1076	1001	3772	2505	1676	1950
RBM26_sg4071	3270	4328	6199	3646	6508	3292
MRPS22_sg4072	1824	2418	4506	3282	2768	1860
MRPS22_sg4073	1837	2593	4231	2004	2257	2470
MRPS22_sg4074	3084	4583	7764	5068	4762	4619
MRPS22_sg4075	2385	3009	5307	3989	3147	2286
MRPS22_sg4076	87	98	2588	1533	275	1191
FAM25A_sg4077	1471	1662	5800	3658	1938	2712
FAM25A_sg4078	3355	5233	7894	3870	6286	3814
FAM25A_sg4079	1376	1535	3204	2670	1769	2235
FAM25A_sg4080	755	578	8521	3238	1101	2924
FAM25A_sg4081	2127	2313	8364	3802	2721	3426
SERPINF2_sg4082	1681	1838	5031	3549	2947	2752
SERPINF2_sg4083	2339	3517	8068	4619	4074	3348
SERPINF2_sg4084	1989	2358	4289	2640	3405	2583
SERPINF2_sg4085	2461	3459	6020	4058	6046	2712
SERPINF2_sg4086	1642	1628	7867	5676	2564	3698
HDGF_sg4087	4744	6450	8722	6609	9017	3848
HDGF_sg4088	2142	2294	3948	2891	3372	2794
HDGF_sg4089	2050	3063	4997	2777	3617	3444
HDGF_sg4090	174	207	1826	1841	249	1346
HDGF_sg4091	3206	3733	6211	6403	5019	5459
PPP2CB_sg4092	2369	3977	6016	4091	4580	3256
PPP2CB_sg4093	1684	2167	3248	2329	3309	1393
PPP2CB_sg4094	1897	2244	4263	2145	2258	2419
PPP2CB_sg4095	748	535	1440	1551	616	488
PPP2CB_sg4096	1191	1616	2672	1597	2784	751
CILP2_sg4097	1195	1809	4233	3319	2726	2602
CILP2_sg4098	1239	1265	8266	4546	1406	3202
CILP2_sg4099	1323	1273	5856	4544	2464	2418
CILP2_sg4100	1491	2058	6097	4584	3182	3071
CILP2_sg4101	926	875	3886	2377	1299	3058
FAM83H_sg4102	1076	1055	6073	3273	2311	3879
FAM83H_sg4103	4107	4256	7878	5143	4970	5266
FAM83H_sg4104	1927	1764	8367	4460	2931	4307
FAM83H_sg4105	983	745	4218	3385	1524	2167
FAM83H_sg4106	939	1085	3821	2396	1800	1917
ZMPSTE24_sg4107	2962	3094	5944	4826	3898	3825
ZMPSTE24_sg4108	406	676	2398	1329	489	837
ZMPSTE24_sg4109	4158	6182	8227	5137	9277	4278
ZMPSTE24_sg4110	1114	1394	5613	3096	2180	2532
ZMPSTE24_sg4111	474	247	1194	730	422	738
MYH2_sg4112	3492	4027	5633	4953	5105	4078
MYH2_sg4113	3165	3401	6836	4748	4136	3636
MYH2_sg4114	418	237	4017	4505	866	3354
MYH2_sg4115	2255	2545	4812	4424	3478	2663
MYH2_sg4116	896	695	2644	1201	847	1201
TXNDC17_sg4117	2239	2828	6956	4069	3706	2493
TXNDC17_sg4118	270	156	2614	1693	590	1703
TXNDC17_sg4119	1567	1888	3832	2501	3327	1867
TXNDC17_sg4120	2616	3912	6454	4805	5673	3009
TXNDC17_sg4121	745	693	4274	2992	1245	2483
CUL3_sg4122	990	1088	2801	1968	1798	1895
CUL3_sg4123	779	1353	4094	2515	1194	1185
CUL3_sg4124	2551	3328	8665	4939	4022	3450
CUL3_sg4125	1639	2061	4584	4417	2220	1740
CUL3_sg4126	608	725	4521	3838	1497	1556
MRPS17_sg4127	2173	2763	4498	3359	3982	2452
MRPS17_sg4128	3841	4887	7307	4587	8677	3825
MRPS17_sg4129	3847	4577	10663	6758	6450	4107
MRPS17_sg4130	1651	2629	2792	2228	2821	2100
MRPS17_sg4131	742	771	2010	1903	946	1366
ATE1_sg4132	956	917	5063	2295	1192	2064
ATE1_sg4133	1728	1826	5924	4260	2891	3273
ATE1_sg4134	1701	2155	9272	4664	2377	4592
ATE1_sg4135	1388	1453	3886	3145	2057	2161
ATE1_sg4136	958	903	1712	689	1512	1569
NDUFB10_sg4137	770	806	4603	2839	1240	1485
NDUFB10_sg4138	3872	5183	6701	4534	7724	3364
NDUFB10_sg4139	1739	2210	5193	2834	4399	2124
NDUFB10_sg4140	640	684	3156	1521	1260	1703
NDUFB10_sg4141	1629	2036	4094	1965	3556	2128
TGFBR2_sg4142	3241	4891	5842	3905	6412	2602
TGFBR2_sg4143	3316	3660	5654	3939	5331	2444
TGFBR2_sg4144	2995	3016	13304	7274	5124	5464
TGFBR2_sg4145	3080	3060	13758	7943	4906	5750
TGFBR2_sg4146	1697	2135	6221	3461	2782	3690
ADCY6_sg4147	1474	1275	4842	2732	2299	2361
ADCY6_sg4148	1356	1316	3963	2315	2164	2327
ADCY6_sg4149	7099	9045	13619	9056	12315	7758
ADCY6_sg4150	1031	1359	2731	2172	1479	1671
ADCY6_sg4151	2342	2593	8960	5120	4456	3943
TMED9_sg4152	737	746	3590	3293	1079	1889
TMED9_sg4153	2395	2566	6725	3623	2321	3224
TMED9_sg4154	1655	1876	7146	3346	2448	3547
TMED9_sg4155	625	882	2765	1113	788	932
TMED9_sg4156	1881	1929	5615	3693	3070	3717
COPS3_sg4157	1512	1562	1361	1580	1923	1065
COPS3_sg4158	3536	3954	4534	3217	4231	3141
COPS3_sg4159	1100	1608	1884	1779	1450	951
COPS3_sg4160	2328	2902	6297	3535	3573	3732
COPS3_sg4161	4624	5128	8833	4630	6768	4173
C1QBP_sg4162	1568	2543	4481	2661	2576	1808
C1QBP_sg4163	1028	1008	4538	3037	1871	2120
C1QBP_sg4164	1542	1585	8520	5768	3001	3601
C1QBP_sg4165	1463	1487	4155	3221	2443	1730
C1QBP_sg4166	1091	1344	4823	2305	2037	2097
FNIP1_sg4167	2814	2734	4368	2966	5104	2486
FNIP1_sg4168	1579	2109	4694	3262	2974	3339
FNIP1_sg4169	3360	4748	5429	3719	5808	2147
FNIP1_sg4170	1913	2340	3457	3548	4803	2395
FNIP1_sg4171	3127	3868	8072	5433	5705	4566
METTL13_sg4172	1855	2374	5768	3034	3083	2535
METTL13_sg4173	763	576	3765	3140	1013	1542
METTL13_sg4174	3806	4396	9740	7962	6972	3857
METTL13_sg4175	753	870	2989	1747	1465	1640
METTL13_sg4176	3188	3326	6423	4903	4489	3200
MIPEP_sg4177	2336	2759	6864	4714	3959	4024
MIPEP_sg4178	674	493	4359	2849	777	3499
MIPEP_sg4179	4206	5169	10492	7486	7846	4584
MIPEP_sg4180	2888	2579	6355	4030	4378	3022
MIPEP_sg4181	1820	2066	3990	3247	3178	3368
TIMM8A_sg4182	2764	2783	8280	6378	3555	4313
TIMM8A_sg4183	886	926	5592	3669	1312	2656
TIMM8A_sg4184	3327	3402	6625	4405	5903	3199
TIMM8A_sg4185	1262	1386	3083	2203	1647	943
TIMM8A_sg4186	4669	6472	12241	7807	6580	4763
MRPS25_sg4187	2624	3249	5010	2518	4139	2170
MRPS25_sg4188	2052	2497	6055	3661	3754	3656
MRPS25_sg4189	5588	7087	8375	6460	10140	4828
MRPS25_sg4190	1773	2213	3979	1895	3210	2100
MRPS25_sg4191	983	1032	2574	1588	1226	1176
MED20_sg4192	1041	1083	2789	2452	1174	1717
MED20_sg4193	4950	6392	7866	5397	6168	4341
MED20_sg4194	3447	4157	5696	4767	4658	2515
MED20_sg4195	1582	2011	3988	2318	1943	1422
MED20_sg4196	2467	2533	4449	3496	2706	1806
DIP2B_sg4197	2036	2089	5040	3872	3159	2507
DIP2B_sg4198	2799	3143	4938	3341	3076	2024
DIP2B_sg4199	1360	1303	4275	2772	1470	1678
DIP2B_sg4200	981	1085	3824	2310	1490	2546
DIP2B_sg4201	728	843	3188	1582	936	1080
UAP1L1_sg4202	1024	1326	3919	2474	1572	2142
UAP1L1_sg4203	963	1173	3326	2318	1426	1524
UAP1L1_sg4204	1004	1132	1406	990	1785	915
UAP1L1_sg4205	4469	5652	8581	7020	8700	3463
UAP1L1_sg4206	1698	2531	4496	2216	3247	2920
C1orf122_sg4207	2340	2446	7097	4873	4313	4137
C1orf122_sg4208	967	843	6117	4448	1300	3464
C1orf122_sg4209	1814	1758	6547	4823	2999	5641
C1orf122_sg4210	1543	1641	6733	4365	2762	3413
C1orf122_sg4211	521	455	6115	3982	755	2584
GLRX_sg4212	1021	1087	1992	1454	1928	1694
GLRX_sg4213	3753	4376	7009	4180	6385	2708
GLRX_sg4214	2555	2715	6191	4884	4610	3084
GLRX_sg4215	960	1246	2855	1939	1207	1782
GLRX_sg4216	1590	1653	5597	4343	3135	2339
SRSF4_sg4217	1625	1433	7350	4084	2268	2354
SRSF4_sg4218	2370	2217	5954	4280	4277	2881
SRSF4_sg4219	1767	1635	5031	2210	1919	1897
SRSF4_sg4220	798	578	1802	1283	1157	898
SRSF4_sg4221	1824	2840	2579	1981	4206	1122
NOTCH2_sg4222	3997	5932	8779	4644	6669	3643
NOTCH2_sg4223	1788	2145	5424	2791	2766	1602
NOTCH2_sg4224	1371	1477	3026	2443	2741	1113
NOTCH2_sg4225	2292	2997	4694	3590	4466	2195
NOTCH2_sg4226	3800	4811	7806	5425	6847	4142
MRPL41_sg4227	999	951	2973	1734	1311	1639
MRPL41_sg4228	2268	2497	6199	4172	4675	4864
MRPL41_sg4229	1331	1126	6122	3866	1986	3246
MRPL41_sg4230	1950	2471	6689	4275	4097	3928
MRPL41_sg4231	4373	4872	7859	5728	7416	4707
TMEM120A_sg4232	706	541	5057	2706	912	3528
TMEM120A_sg4233	3326	3381	8603	4516	7024	3172
TMEM120A_sg4234	1466	1504	5274	2761	2345	2108
TMEM120A_sg4235	3592	3765	6443	5057	5217	4268
TMEM120A_sg4236	1062	1071	3002	3157	1483	2401
CDK8_sg4237	2557	2286	5595	3136	3455	2946
CDK8_sg4238	2321	3036	4523	3464	3870	3706
CDK8_sg4239	195	285	583	390	248	381
CDK8_sg4240	1557	2165	6348	3805	2283	2996
CDK8_sg4241	2119	3079	2734	2941	4356	2456
TRIP13_sg4242	1785	2673	2784	2647	3215	1961
TRIP13_sg4243	1755	1818	5001	3787	2457	2875
TRIP13_sg4244	2391	3605	5717	4123	5269	2361
TRIP13_sg4245	1137	1428	1351	1042	1630	1206
TRIP13_sg4246	2253	2732	6392	3145	3625	2284
PITRM1_sg4247	251	208	1961	1881	314	1105
PITRM1_sg4248	4381	4575	5121	3420	5742	3369
PITRM1_sg4249	812	818	1727	714	1375	1192
PITRM1_sg4250	2271	2378	4876	4822	3457	4876
PITRM1_sg4251	3223	3497	6354	3794	6284	3393
VTI1A_sg4252	1164	1469	4855	2197	1920	2408
VTI1A_sg4253	2243	2369	5517	3290	3204	2162
VTI1A_sg4254	1412	1213	5337	3740	2231	3310
VTI1A_sg4255	719	989	3453	1539	1042	2054
VTI1A_sg4256	2383	2100	5990	4018	3086	3208
GMEB2_sg4257	2123	1724	10939	6049	3971	5388
GMEB2_sg4258	1297	1601	8616	5027	3006	3204
GMEB2_sg4259	2137	2137	3764	2849	4026	2194
GMEB2_sg4260	1358	1322	8701	5522	2043	3540
GMEB2_sg4261	861	869	5420	3851	920	2903
SIKE1_sg4262	502	594	2344	1762	1173	1341
SIKE1_sg4263	1909	2807	6914	5309	4014	3996
SIKE1_sg4264	1348	1025	2518	1841	1313	1092
SIKE1_sg4265	3881	4645	6997	5567	8353	3170
SIKE1_sg4266	1155	1271	1866	2008	1352	1723
MBNL1_sg4267	2112	2414	5187	2195	4239	2128
MBNL1_sg4268	2102	2767	4577	2322	3848	2393
MBNL1_sg4269	1679	1594	7381	5024	3138	4559
MBNL1_sg4270	2074	2143	3927	3067	3134	1892
MBNL1_sg4271	2393	3177	2650	2912	4941	2622
AP1AR_sg4272	2475	3119	5573	3970	3732	2485
AP1AR_sg4273	2399	3163	2881	2572	3746	1766
AP1AR_sg4274	931	750	3791	3043	1315	1614
AP1AR_sg4275	1197	1448	2396	1492	1660	1593
AP1AR_sg4276	2418	2856	6060	4292	2441	3164
MRPS7_sg4277	2104	2137	3177	2530	3773	2890
MRPS7_sg4278	805	1070	1723	986	1622	1776
MRPS7_sg4279	3776	5448	6336	4887	8726	3088
MRPS7_sg4280	3332	3901	5870	2982	6073	2046
MRPS7_sg4281	1599	1364	4253	1885	1900	1361
GPS1_sg4282	2789	2621	3973	2871	8545	3029
GPS1_sg4283	1243	1245	3460	3310	1070	1733
GPS1_sg4284	838	691	3042	1602	982	1960
GPS1_sg4285	1035	1456	2997	1922	1713	1966
GPS1_sg4286	1904	2192	3155	2533	2805	1317
RUNX3_sg4287	976	1034	3402	2170	1648	1214
RUNX3_sg4288	1490	1438	5029	3334	1928	2964
RUNX3_sg4289	4563	4848	11425	7285	8018	4578
RUNX3_sg4290	5796	6959	17531	8642	14709	7508
RUNX3_sg4291	5318	6037	17324	8804	11689	8241
LRFN3_sg4292	4467	7072	8710	6496	9971	4132
LRFN3_sg4293	1612	1898	5150	2640	2659	2550
LRFN3_sg4294	519	360	6508	4638	1217	4070
LRFN3_sg4295	2837	3509	7240	4518	5325	2571
LRFN3_sg4296	3377	3201	9823	6885	7050	4419
TRAPPC8_sg4297	2790	2748	4424	3553	3433	2861
TRAPPC8_sg4298	1878	2071	3312	2368	2182	1719
TRAPPC8_sg4299	1519	1780	3755	2399	1856	1062
TRAPPC8_sg4300	1124	1362	2695	1491	1603	1321
TRAPPC8_sg4301	874	1004	1799	553	403	688
ACADSB_sg4302	3004	4385	7598	5246	4297	4216
ACADSB_sg4303	1081	1127	2443	1348	1163	1070
ACADSB_sg4304	927	1424	2867	1885	2197	1300
ACADSB_sg4305	3273	3621	8522	5752	4549	5072
ACADSB_sg4306	4020	6160	8035	5341	7908	3245
LUM_sg4307	1229	1187	4572	2469	1949	1674
LUM_sg4308	2108	2791	4475	2870	4248	2499
LUM_sg4309	4098	5827	7083	5052	8149	3109
LUM_sg4310	1666	2049	3562	2914	4472	2292
LUM_sg4311	1051	1279	1753	1849	2027	1324
PRKD2_sg4312	5015	5919	9188	7015	10058	5691
PRKD2_sg4313	724	606	4870	4084	1354	2151
PRKD2_sg4314	2199	2505	5009	3567	5222	2394
PRKD2_sg4315	1131	979	6794	3340	1483	2936
PRKD2_sg4316	2767	3421	7613	5377	3892	3282
GFM1_sg4317	1132	1363	2292	1836	1531	1439
GFM1_sg4318	2269	2065	6995	3991	3708	3607
GFM1_sg4319	471	504	3148	2472	1068	1607
GFM1_sg4320	792	1069	1983	1776	1189	1732
GFM1_sg4321	1517	1944	4036	2832	2619	1377
SEL1L3_sg4322	1601	1828	4668	3902	3824	3518
SEL1L3_sg4323	901	1303	2776	2327	2004	5161
SEL1L3_sg4324	3544	5314	5758	4707	7085	2941
SEL1L3_sg4325	408	389	2223	1483	647	1425
SEL1L3_sg4326	3204	3734	5818	2897	4784	2657
VAV2_sg4327	489	406	6067	4201	1108	3941
VAV2_sg4328	2948	4433	6538	4267	7570	3832
VAV2_sg4329	1578	1755	8320	5609	2644	5053
VAV2_sg4330	546	672	3189	1971	848	812
VAV2_sg4331	2645	2860	6410	4341	5431	2285
LAMTOR5_sg4332	1327	1711	4672	3751	2428	3855
LAMTOR5_sg4333	1152	1260	7132	4311	1754	3848
LAMTOR5_sg4334	811	648	3949	2289	752	2185
LAMTOR5_sg4335	1491	1930	3382	2788	2039	2354
LAMTOR5_sg4336	2200	2583	6485	4965	4300	3488
H2AFY_sg4337	1834	2016	5026	3298	2496	4174
H2AFY_sg4338	1068	805	5973	3763	1582	3169
H2AFY_sg4339	3899	4604	11641	7381	7321	5432
H2AFY_sg4340	1356	1309	1783	880	2029	520
H2AFY_sg4341	2157	2171	6260	4369	4155	4533
APOL2_sg4342	1118	1356	4509	2813	1853	2031
APOL2_sg4343	1508	1864	3088	2563	2155	1689
APOL2_sg4344	3829	5500	9053	4805	6266	3494
APOL2_sg4345	2267	2698	5994	3873	3587	3342
APOL2_sg4346	1463	1837	6819	4295	1739	3761
SAMD9_sg4347	1134	1068	4522	2631	981	2060
SAMD9_sg4348	2116	3051	3990	2243	4080	1389
SAMD9_sg4349	1960	2100	2889	2700	2802	1744
SAMD9_sg4350	3741	4807	6889	5487	7745	4981
SAMD9_sg4351	3747	5201	8312	4941	6601	3426
NDEL1_sg4352	1698	1876	4456	2447	2694	2397
NDEL1_sg4353	2245	2815	4940	3715	4929	2104
NDEL1_sg4354	1731	2367	4277	2858	2359	2257
NDEL1_sg4355	1247	1698	4283	1489	1150	2748
NDEL1_sg4356	4385	4638	9298	4764	6144	4665
NPC2_sg4357	771	990	2056	944	1291	1094
NPC2_sg4358	2206	2913	6912	4629	3893	3940
NPC2_sg4359	791	626	4474	2877	1454	3679
NPC2_sg4360	1510	1631	4696	2916	1872	2367
NPC2_sg4361	2164	2481	8199	6266	3788	4442
SRSF10_sg4362	1708	2439	3799	2349	3622	2001
SRSF10_sg4363	2809	4185	7166	3663	6077	2581
SRSF10_sg4364	881	940	4059	2437	1114	2215
SRSF10_sg4365	3012	4109	7963	5651	5307	4887
SRSF10_sg4366	979	1107	4139	2013	2131	2600
PPM1B_sg4367	2673	3793	6012	4148	2939	4033
PPM1B_sg4368	1433	1676	4479	2823	3205	2002
PPM1B_sg4369	2733	3333	6457	4177	4403	3465
PPM1B_sg4370	1502	1721	4904	3104	2690	2598
PPM1B_sg4371	1241	1400	3703	1308	2091	1315
NISCH_sg4372	3286	3413	12673	7298	4482	6170
NISCH_sg4373	2394	1885	8142	5262	2985	6779
NISCH_sg4374	1291	1519	2966	1724	1776	1970
NISCH_sg4375	2114	2132	7462	4906	2446	3645
NISCH_sg4376	794	1021	3158	2503	1627	1688
BTG3_sg4377	3164	5419	6179	5424	8098	3446
BTG3_sg4378	3140	3562	8850	4538	4260	3404
BTG3_sg4379	4265	4894	7669	5423	6996	4513
BTG3_sg4380	477	665	2737	1660	880	1801
BTG3_sg4381	369	259	1769	1477	646	953
NOS2_sg4382	1949	1689	5611	4305	2943	4140
NOS2_sg4383	3760	4945	7358	5789	6247	3858
NOS2_sg4384	846	667	5423	3546	1264	3062
NOS2_sg4385	1667	1913	3316	2734	2856	1984
NOS2_sg4386	3450	3985	7019	5435	4710	3966
FURIN_sg4387	235	251	4183	3191	834	3313
FURIN_sg4388	1871	1818	7898	4430	2476	3111
FURIN_sg4389	3473	4645	7781	5465	5885	3419
FURIN_sg4390	3393	3815	5475	4670	6221	3140
FURIN_sg4391	1604	2061	6731	3918	3847	3832
FNDC3A_sg4392	2983	3713	6559	4763	6089	3104
FNDC3A_sg4393	1459	1435	2832	1676	1995	1594
FNDC3A_sg4394	1122	1507	3019	2492	1657	2754
FNDC3A_sg4395	1831	2658	4567	3869	3504	2916
FNDC3A_sg4396	1823	1502	5735	3571	1856	3524
DNAJC5_sg4397	1600	2057	4635	3208	2497	2448
DNAJC5_sg4398	3968	6188	8558	5594	6636	5007
DNAJC5_sg4399	107	70	3325	2001	237	1913
DNAJC5_sg4400	947	813	8139	6025	2177	4794
DNAJC5_sg4401	1459	1819	3808	2450	3161	2032
B4GALNT1_sg4402	1870	2058	6233	4330	3101	3659
B4GALNT1_sg4403	327	338	6276	3977	976	2602
B4GALNT1_sg4404	1712	1902	5050	2549	3026	2127
B4GALNT1_sg4405	2632	2947	9404	5230	6204	3902
B4GALNT1_sg4406	1237	1000	5859	4105	1312	2530
PPP1R11_sg4407	937	1211	2739	1225	1881	1917
PPP1R11_sg4408	2797	2910	3726	3979	5788	2718
PPP1R11_sg4409	1075	940	3115	1699	819	1083
PPP1R11_sg4410	1309	1127	5268	2466	1767	2004
PPP1R11_sg4411	2670	3270	3078	1575	4156	3374
ARMCX1_sg4412	851	1020	3061	1638	961	1617
ARMCX1_sg4413	3527	4720	6801	4631	6062	2820
ARMCX1_sg4414	1299	1243	4737	3947	2033	2523
ARMCX1_sg4415	2395	2004	10089	6832	2618	4123
ARMCX1_sg4416	1672	1803	4779	3121	2458	2643
KBTBD7_sg4417	5188	5891	12147	7286	8001	4782
KBTBD7_sg4418	1717	1758	5847	3395	2477	2831
KBTBD7_sg4419	2541	3554	5599	3136	4051	2797
KBTBD7_sg4420	3008	4478	10408	6673	6562	5733
KBTBD7_sg4421	307	247	3105	2376	550	1282
CEP76_sg4422	424	458	1141	697	579	1011
CEP76_sg4423	1077	1181	6962	3572	1513	3320
CEP76_sg4424	3668	3913	7307	4514	6753	3008
CEP76_sg4425	1140	1928	3358	1493	2413	1584
CEP76_sg4426	1921	1762	5404	3135	2869	1751
ACTR5_sg4427	2356	2549	6457	5793	4649	2991
ACTR5_sg4428	3894	5693	6674	5200	8819	3224
ACTR5_sg4429	1010	1496	1692	1121	1079	1669
ACTR5_sg4430	1672	2417	4157	2448	2969	1386
ACTR5_sg4431	2827	3762	5799	2795	5285	1963
MXRA7_sg4432	985	1098	4367	2256	1167	1831
MXRA7_sg4433	3683	4302	9284	5612	7094	4977
MXRA7_sg4434	1021	1017	4656	3551	1759	1853
MXRA7_sg4435	25	19	2487	2098	158	1835
MXRA7_sg4436	250	147	4200	3556	317	2168
MZT2B_sg4437	648	729	1984	1498	767	1163
MZT2B_sg4438	2454	2765	9270	6183	4557	5689
MZT2B_sg4439	1197	943	3929	2726	1395	3566
MZT2B_sg4440	860	1106	4809	2796	1071	2438
MZT2B_sg4441	837	873	2959	2121	932	1898
LPGAT1_sg4442	1039	952	3628	2161	2008	1880
LPGAT1_sg4443	2626	2990	4968	3698	3565	3053
LPGAT1_sg4444	1147	1086	3936	3518	1734	1791
LPGAT1_sg4445	2399	2993	6232	4822	3172	2358
LPGAT1_sg4446	4265	4662	10256	6176	7300	3481
PDCD5_sg4447	1329	1622	4489	2176	2396	1591
PDCD5_sg4448	2765	3198	6087	4118	5323	3064
PDCD5_sg4449	1175	1152	3631	2150	1664	2268
PDCD5_sg4450	1659	1609	7321	3539	2447	3574
PDCD5_sg4451	443	673	1240	1049	775	942
RBM15_sg4452	2089	2210	7950	4248	4094	2921
RBM15_sg4453	2606	3563	8772	5529	5683	4146
RBM15_sg4454	5015	7097	10005	6568	12414	5475
RBM15_sg4455	1734	1417	12704	8087	2769	5707
RBM15_sg4456	1727	1798	8659	4945	3133	3097
GOLPH3_sg4457	1440	1348	6140	5344	2173	3353
GOLPH3_sg4458	906	1307	3334	1823	1711	849
GOLPH3_sg4459	596	512	1389	1640	698	609
GOLPH3_sg4460	1545	1476	4935	2796	2592	3666
GOLPH3_sg4461	2581	2728	8116	6260	4227	4351
TNFSF10_sg4462	2227	2591	3192	3411	3369	1629
TNFSF10_sg4463	2932	2949	5573	4774	4038	2880
TNFSF10_sg4464	1650	1737	3687	2956	2417	1330
TNFSF10_sg4465	1548	1669	6455	3311	2859	2882
TNFSF10_sg4466	1058	1008	2359	2295	1389	1140
RTN3_sg4467	1706	2074	3349	2176	3050	2396
RTN3_sg4468	1469	1389	5247	3870	2467	2035
RTN3_sg4469	1795	2808	3440	1949	5637	1404
RTN3_sg4470	2092	2625	4096	3500	2530	2195
RTN3_sg4471	2506	2872	7489	3642	4232	2403
FRYL_sg4472	1624	2467	5034	3088	3652	1967
FRYL_sg4473	3306	3637	12708	5582	6278	6189
FRYL_sg4474	2225	2663	5365	3233	3787	3876
FRYL_sg4475	1707	2167	4695	3204	2801	1955
FRYL_sg4476	1923	2048	5965	3801	3121	3061
HN1_sg4477	944	873	4329	3638	1452	2816
HN1_sg4478	2821	2920	7643	4667	3238	3466
HN1_sg4479	2217	3051	5515	4105	2854	2625
HN1_sg4480	1395	1679	4491	3107	2017	2302
HN1_sg4481	1202	1583	3006	1701	1784	1091
SLC16A3_sg4482	1449	1685	5628	3665	2550	3456
SLC16A3_sg4483	2839	3584	7037	3814	6189	3890
SLC16A3_sg4484	1807	2163	6478	4474	3388	4655
SLC16A3_sg4485	4260	5373	12860	8659	9312	5233
SLC16A3_sg4486	3263	2839	7592	4551	4588	4108
RTN2_sg4487	3118	3725	5678	5483	4336	4931
RTN2_sg4488	2105	2956	6472	4977	3545	2309
RTN2_sg4489	2296	2484	5909	3972	2385	3087
RTN2_sg4490	2776	3053	4372	2656	4322	1493
RTN2_sg4491	2769	2815	6818	4578	3329	3783
ADAMTSL4_sg4492	968	1414	2294	2445	1524	1269
ADAMTSL4_sg4493	2797	3039	6118	3766	4546	2551
ADAMTSL4_sg4494	1957	3047	4801	2580	4377	2067
ADAMTSL4_sg4495	3086	3424	3843	4087	3605	3005
ADAMTSL4_sg4496	1539	1643	4646	3733	3010	2247
GCSH_sg4497	268	327	2160	2084	1072	1519
GCSH_sg4498	243	327	1473	1349	503	570
GCSH_sg4499	1073	1049	2019	1748	1536	904
GCSH_sg4500	1911	1892	7368	3976	3762	3589
GCSH_sg4501	2020	2418	5763	2410	3006	3535
CST4_sg4502	666	835	3738	2528	1664	1444
CST4_sg4503	2137	2067	5370	3072	3033	2979
CST4_sg4504	1153	1289	3932	1735	1360	2450
CST4_sg4505	1953	2131	8347	4419	2449	5015
CST4_sg4506	1963	1857	7440	5016	3038	4632
CD47_sg4507	1404	1471	2215	1365	2005	1323
CD47_sg4508	79	82	1242	684	225	697
CD47_sg4509	2738	4361	5772	3346	6883	2908
CD47_sg4510	2120	3079	4783	2931	3772	1686
CD47_sg4511	844	817	2717	1774	1390	1334
PCDHGC5_sg4512	1172	1466	4176	2226	2896	1435
PCDHGC5_sg4513	2319	3457	7514	5684	4763	4176
PCDHGC5_sg4514	383	344	1989	839	453	1613
PCDHGC5_sg4515	1595	1459	6910	3798	2015	2965
PCDHGC5_sg4516	2658	2990	5073	3150	5184	1742
DAP3_sg4517	1290	1545	1651	1415	1372	1132
DAP3_sg4518	1131	1602	3214	2329	2059	1383
DAP3_sg4519	721	648	4759	1578	917	2058
DAP3_sg4520	1115	1058	3411	2401	1834	1257
DAP3_sg4521	946	608	1520	1282	924	1573
AK5_sg4522	1035	1445	2899	1974	1536	1803
AK5_sg4523	781	733	2631	1257	806	957
AK5_sg4524	1652	1924	4243	2994	2748	2408
AK5_sg4525	1933	2850	4813	3291	3421	2147
AK5_sg4526	3138	3620	6140	3800	4747	3073
MRPL9_sg4527	856	811	5869	3333	1525	2455
MRPL9_sg4528	3231	3373	7902	4620	4424	3349
MRPL9_sg4529	1211	970	6355	4117	1901	2931
MRPL9_sg4530	2488	3116	7552	4515	3274	4216
MRPL9_sg4531	824	1233	4331	2489	1779	2396
TBC1D22A_sg4532	4479	6128	7196	5791	9924	5927
TBC1D22A_sg4533	1842	2750	7090	3903	3970	4381
TBC1D22A_sg4534	3381	4368	7743	5340	6626	3321
TBC1D22A_sg4535	3291	4257	6245	4386	4777	3450
TBC1D22A_sg4536	2410	2860	7565	3464	4567	2708
TPST1_sg4537	2937	3875	6972	2984	5128	3675
TPST1_sg4538	1781	2116	4266	3314	4116	3167
TPST1_sg4539	4824	6199	7185	6475	7837	2193
TPST1_sg4540	485	364	3780	1995	1086	1783
TPST1_sg4541	1740	1818	4284	3098	1975	2352
ARHGAP10_sg4542	2444	3769	5585	3833	6405	3375
ARHGAP10_sg4543	2435	2481	4366	4481	3480	2673
ARHGAP10_sg4544	2932	3963	5960	4397	6306	3294
ARHGAP10_sg4545	2530	2912	4789	2679	3553	2229
ARHGAP10_sg4546	2053	1657	4734	4259	2135	2633
FSD1_sg4547	1680	1952	5194	2809	3683	2454
FSD1_sg4548	520	688	2658	1040	737	1667
FSD1_sg4549	3047	3886	6590	4102	5399	3660
FSD1_sg4550	1565	1441	4534	3265	2326	2532
FSD1_sg4551	2728	4088	9353	6081	5630	4456
L3HYPDH_sg4552	2419	2934	5745	3673	3878	2246
L3HYPDH_sg4553	1119	1343	2196	1633	2485	1197
L3HYPDH_sg4554	1073	1784	3530	1850	2461	1586
L3HYPDH_sg4555	1740	1557	6538	4385	2975	4132
L3HYPDH_sg4556	2415	2720	7325	5007	3450	2985
SDF2L1_sg4557	808	822	7269	4970	1551	2547
SDF2L1_sg4558	1077	677	6696	4007	1284	2947
SDF2L1_sg4559	4845	5295	9444	6056	9503	4743
SDF2L1_sg4560	1316	1280	6954	4685	2021	3965
SDF2L1_sg4561	1858	2488	3798	3231	3037	2784
PTCD3_sg4562	3157	3786	5827	3943	5198	3075
PTCD3_sg4563	1233	808	2124	1866	1957	1717
PTCD3_sg4564	3319	3389	7924	4422	5341	3741
PTCD3_sg4565	2339	2894	6097	4108	4449	3506
PTCD3_sg4566	1871	3377	3117	1561	2542	2227
DPY19L1_sg4567	745	1391	1549	1015	1204	664
DPY19L1_sg4568	2129	2217	6042	4149	3797	3300
DPY19L1_sg4569	746	551	3337	1562	836	1659
DPY19L1_sg4570	1272	1833	3969	1689	2676	2461
DPY19L1_sg4571	1517	1524	2897	2485	2356	1338
GPATCH11_sg4572	1938	2239	3971	3382	3372	1882
GPATCH11_sg4573	1360	1406	4243	2677	1344	2241
GPATCH11_sg4574	1990	2643	3702	2452	4842	2309
GPATCH11_sg4575	1530	1916	6211	5087	2817	2949
GPATCH11_sg4576	1760	2512	5339	2760	3476	2225
NUP37_sg4577	2352	2955	3881	2990	2752	1992
NUP37_sg4578	761	693	2406	946	747	663
NUP37_sg4579	1108	1324	1819	2367	1490	1476
NUP37_sg4580	1009	1075	1799	1422	1540	1150
NUP37_sg4581	3443	5020	8165	5904	7218	3104
NRP1_sg4582	3266	4200	8080	5912	4792	3966
NRP1_sg4583	899	908	5131	4238	1459	1833
NRP1_sg4584	2754	3180	6010	5895	5548	3430
NRP1_sg4585	1246	1538	3168	1643	2948	1567
NRP1_sg4586	3052	3849	5478	6492	5964	3464
TNPO2_sg4587	1847	1728	3645	2857	1809	1499
TNPO2_sg4588	1179	1409	2984	2333	2861	1258
TNPO2_sg4589	1327	1686	4088	2815	2086	3181
TNPO2_sg4590	2757	3336	6551	3668	4010	3459
TNPO2_sg4591	2247	2519	5428	3506	3870	3129
ACP2_sg4592	3747	4232	8641	4793	6737	3963
ACP2_sg4593	902	838	3976	2731	1507	2596
ACP2_sg4594	2164	2429	5672	4216	3145	2135
ACP2_sg4595	682	704	1970	1856	494	1511
ACP2_sg4596	802	804	1268	1240	1824	1118
COG6_sg4597	2703	2917	7742	3375	6030	2977
COG6_sg4598	1300	1914	2105	1713	3586	1397
COG6_sg4599	1420	1729	4266	2355	3008	1710
COG6_sg4600	4057	4902	9778	4911	7939	4404
COG6_sg4601	1216	918	2551	2807	1277	1601
BAG5_sg4602	305	323	881	1117	617	1352
BAG5_sg4603	2304	2329	5179	3403	3606	3381
BAG5_sg4604	748	745	9114	4456	1473	5935
BAG5_sg4605	2263	2097	8939	4327	3669	3726
BAG5_sg4606	1356	1737	2072	1280	1924	1508
VPS33B_sg4607	2956	3784	5771	3701	4773	3372
VPS33B_sg4608	2625	3271	6186	4052	4092	2564
VPS33B_sg4609	1652	1548	4264	3392	2454	1628
VPS33B_sg4610	1025	1521	4081	3538	1312	3007
VPS33B_sg4611	1755	1967	6180	4399	2107	2667
TNFRSF1A_sg4612	906	1039	2191	1259	779	1085
TNFRSF1A_sg4613	1332	1398	6444	3534	2405	3040
TNFRSF1A_sg4614	4179	4757	10167	8106	6143	5444
TNFRSF1A_sg4615	1190	1025	4667	3082	2564	3315
TNFRSF1A_sg4616	3031	3881	8378	4387	5588	4034
PDGFRA_sg4617	2784	4460	5496	3242	2323	1815
PDGFRA_sg4618	442	375	2539	1534	559	1205
PDGFRA_sg4619	2239	2430	5289	2952	3185	1891
PDGFRA_sg4620	2544	3243	5561	3882	3292	2120
PDGFRA_sg4621	894	1093	4520	2504	783	1598
NDUFS3_sg4622	2090	1632	6846	5410	3034	4889
NDUFS3_sg4623	2630	2919	7848	4474	5282	3107
NDUFS3_sg4624	3327	4018	6362	4622	5975	2418
NDUFS3_sg4625	5396	6312	11391	9993	11267	6142
NDUFS3_sg4626	1391	1929	6269	3469	2345	2694
TTN_sg4627	715	681	3196	1240	1385	1597
TTN_sg4628	1586	1688	5221	2606	3071	2395
TTN_sg4629	2862	3345	5909	3730	4900	2528
TTN_sg4630	5498	5469	10946	6315	9563	4347
TTN_sg4631	1339	1491	3512	2774	2856	1825
EFCAB14_sg4632	1571	1687	5278	2447	2908	2883
EFCAB14_sg4633	902	872	5118	3015	1411	3256
EFCAB14_sg4634	546	320	3824	2843	762	2506
EFCAB14_sg4635	443	679	1757	958	1110	835
EFCAB14_sg4636	855	760	2443	1554	1083	1445
GTF2H1_sg4637	2272	3557	5008	3408	3493	2539
GTF2H1_sg4638	3947	5873	6419	5856	5136	4749
GTF2H1_sg4639	1287	1569	2536	1784	1687	1206
GTF2H1_sg4640	1010	1054	1880	1242	1089	989
GTF2H1_sg4641	1326	1526	5963	4581	2530	2779
YWHAB_sg4642	2019	1883	8892	5261	3074	4188
YWHAB_sg4643	2152	2935	6020	3188	3061	1933
YWHAB_sg4644	2797	3846	8345	4870	6329	3540
YWHAB_sg4645	3902	4384	9079	6067	6242	4943
YWHAB_sg4646	1645	2416	4971	4288	3078	3155
PKN1_sg4647	5852	8194	10243	6622	12217	6484
PKN1_sg4648	2508	2976	6463	3697	4732	3176
PKN1_sg4649	1346	1696	5429	4107	2403	2246
PKN1_sg4650	1945	1788	5826	3540	3735	2530
PKN1_sg4651	2548	2486	9585	6624	3872	5307
BAG2_sg4652	1659	2222	3868	2599	4345	2209
BAG2_sg4653	1989	2190	5266	3553	2133	3502
BAG2_sg4654	1832	2303	2755	1452	3050	1265
BAG2_sg4655	1819	2309	5856	2576	3205	2669
BAG2_sg4656	3418	3497	7733	4205	5555	4788
SERINC1_sg4657	1841	2165	3375	1857	3249	1049
SERINC1_sg4658	4042	4935	5582	3588	8516	3940
SERINC1_sg4659	590	968	2350	1538	916	847
SERINC1_sg4660	3766	3471	5871	4470	5887	2812
SERINC1_sg4661	2193	2218	7853	4001	3499	3380
SPINT2_sg4662	2978	3618	5792	4290	5957	2856
SPINT2_sg4663	3928	4883	9985	5628	6360	4675
SPINT2_sg4664	2053	2433	5791	3555	2660	2812
SPINT2_sg4665	1254	1338	9457	6077	1728	4326
SPINT2_sg4666	2024	2698	6411	5081	3622	2815
UBL4A_sg4667	973	1430	1886	1543	2753	1485
UBL4A_sg4668	2633	2541	4520	3799	4019	3153
UBL4A_sg4669	1018	1093	5492	2855	1597	2361
UBL4A_sg4670	3053	2577	13184	6375	4984	5331
UBL4A_sg4671	1994	1974	6057	4789	3344	3754
PTPRS_sg4672	1027	1244	7575	3022	2005	3073
PTPRS_sg4673	2858	4672	5660	3577	6038	2232
PTPRS_sg4674	2443	2892	8387	4840	3965	4927
PTPRS_sg4675	1609	1518	3959	2246	2991	2165
PTPRS_sg4676	3486	5271	6902	4419	8432	2590
LMBRD2_sg4677	1936	1981	3032	1997	3430	1275
LMBRD2_sg4678	1603	1660	5691	3241	3360	2446
LMBRD2_sg4679	657	920	3700	1861	1470	1793
LMBRD2_sg4680	1834	2210	5094	3761	3343	2705
LMBRD2_sg4681	825	1099	1247	994	1749	1382
MYH4_sg4682	1206	871	6689	4558	2135	4111
MYH4_sg4683	2004	2601	5653	4551	4578	3805
MYH4_sg4684	2907	3711	7395	3921	5277	2887
MYH4_sg4685	1930	2066	4537	2322	2052	2469
MYH4_sg4686	859	544	4855	3384	1240	3072
SGIP1_sg4687	1355	1431	4314	2915	1853	2859
SGIP1_sg4688	875	1338	1726	1796	1094	1779
SGIP1_sg4689	1067	1161	4119	2326	1897	1972
SGIP1_sg4690	1699	2670	3891	3015	3371	1152
SGIP1_sg4691	2302	3180	3015	2344	5318	2763
SIPA1L3_sg4692	3209	4346	6583	4190	6065	4537
SIPA1L3_sg4693	3826	4170	9256	5553	5371	4078
SIPA1L3_sg4694	2099	2044	8071	5056	3582	3591
SIPA1L3_sg4695	6147	7454	9910	5840	10217	4765
SIPA1L3_sg4696	3210	3691	9338	7935	5837	4719
BCCIP_sg4697	1776	2527	3248	2861	4293	2230
BCCIP_sg4698	923	1087	1825	1153	1375	1249
BCCIP_sg4699	1466	1197	3104	2125	1923	1708
BCCIP_sg4700	2549	2804	5794	2980	4498	2916
BCCIP_sg4701	3721	4896	8611	5614	5965	3466
EPS8L1_sg4702	2993	3402	6438	4213	4585	2903
EPS8L1_sg4703	2466	3168	5372	3990	4365	3676
EPS8L1_sg4704	1835	1932	8668	4794	3712	3726
EPS8L1_sg4705	1861	2228	6032	3613	2020	2434
EPS8L1_sg4706	1901	2708	4499	2463	2339	2049
TMEM131_sg4707	338	329	2622	1748	440	983
TMEM131_sg4708	817	651	2291	1858	630	1525
TMEM131_sg4709	890	1049	3223	1768	1040	1717
TMEM131_sg4710	1246	1342	2496	2330	1268	978
TMEM131_sg4711	909	1212	1407	1544	1266	442
IRF2BP2_sg4712	365	454	3831	1493	500	1522
IRF2BP2_sg4713	3372	4895	7830	3535	4728	3643
IRF2BP2_sg4714	1441	1155	4108	2876	1651	2240
IRF2BP2_sg4715	1367	1278	9002	4428	1996	3547
IRF2BP2_sg4716	838	721	8034	4142	1306	3135
DDB1_sg4717	1742	2151	2597	1884	1637	1623
DDB1_sg4718	5247	7576	7600	6546	14219	5562
DDB1_sg4719	2194	2713	5958	3942	3075	2615
DDB1_sg4720	457	459	1293	1287	657	1614
DDB1_sg4721	882	849	1496	1396	554	1343
SLC4A2_sg4722	1074	1156	8075	4266	2242	4583
SLC4A2_sg4723	4456	5126	9885	7785	7231	5023
SLC4A2_sg4724	1373	1103	8265	3647	2219	3293
SLC4A2_sg4725	4001	4301	9189	4869	5451	4295
SLC4A2_sg4726	3652	3857	8325	6017	7106	3581
RCBTB2_sg4727	4128	4992	8717	5920	6965	3805
RCBTB2_sg4728	5017	7186	10939	5507	10997	3986
RCBTB2_sg4729	946	848	4629	2593	1213	3006
RCBTB2_sg4730	3235	4770	9139	5136	6277	3814
RCBTB2_sg4731	2245	2777	6555	3530	4088	2453
CFDP1_sg4732	573	420	3580	1603	564	543
CFDP1_sg4733	1498	1514	3247	2240	1299	2777
CFDP1_sg4734	1027	1174	2336	1244	1339	1030
CFDP1_sg4735	1262	1195	2308	1109	962	1272
CFDP1_sg4736	1877	2238	3545	1767	3707	1426
CNNM1_sg4737	1471	1471	4782	3643	2561	3177
CNNM1_sg4738	3013	4094	7693	5106	5322	3272
CNNM1_sg4739	1857	2160	4757	2706	2639	3330
CNNM1_sg4740	1991	1874	6723	3324	2606	2632
CNNM1_sg4741	723	730	5399	4594	1078	3512
IDH3B_sg4742	2832	3347	7521	4332	4761	3615
IDH3B_sg4743	1972	3219	5264	4355	4037	3029
IDH3B_sg4744	4356	5909	8668	5476	8910	4567
IDH3B_sg4745	1624	1685	4983	3576	2850	3637
IDH3B_sg4746	1398	1333	4959	2939	2026	2390
TRPV4_sg4747	1132	961	5561	3329	1305	2473
TRPV4_sg4748	1170	926	6576	4151	1675	2765
TRPV4_sg4749	1896	2474	5334	3285	4113	2431
TRPV4_sg4750	2392	2594	7782	6090	3790	3397
TRPV4_sg4751	3156	4000	8883	5491	4644	3411
STC2_sg4752	3370	4507	7006	4195	7105	4352
STC2_sg4753	4567	4905	10742	6377	8320	4115
STC2_sg4754	1552	2616	4445	2758	3676	1687
STC2_sg4755	5234	6568	10915	7399	12277	5878
STC2_sg4756	2961	4292	6864	5652	5123	4111
ECI2_sg4757	1097	1889	2605	1386	3364	1329
ECI2_sg4758	2150	2753	5900	2893	4338	2853
ECI2_sg4759	1398	1469	5420	5121	2709	2660
ECI2_sg4760	1026	1260	2172	1457	1043	1185
ECI2_sg4761	3983	5393	7313	5291	8185	3683
GRSF1_sg4762	2158	2852	7360	3833	4120	3201
GRSF1_sg4763	2849	3769	9660	6347	6151	4770
GRSF1_sg4764	1021	1086	3180	2734	1338	1760
GRSF1_sg4765	1718	1766	5015	3498	3244	3675
GRSF1_sg4766	2192	2541	7431	3490	3137	2499
HERC4_sg4767	2133	2418	4786	3049	2417	2726
HERC4_sg4768	2269	2552	7111	3835	2719	2141
HERC4_sg4769	1867	2153	4185	1893	3570	1658
HERC4_sg4770	1692	1759	2146	1945	2780	1696
HERC4_sg4771	1461	2188	2790	1672	2351	1927
MRPL18_sg4772	1210	1233	6222	3486	2449	2731
MRPL18_sg4773	2095	2128	5825	4277	3497	3419
MRPL18_sg4774	2102	2439	7192	3644	3266	2975
MRPL18_sg4775	90	38	2799	2278	278	1620
MRPL18_sg4776	1119	1179	5686	3665	1796	2920
FYCO1_sg4777	1793	2540	7091	4182	3491	2501
FYCO1_sg4778	2230	2243	5590	3125	2637	1630
FYCO1_sg4779	2141	2213	5704	4230	3758	3363
FYCO1_sg4780	1006	1278	2913	1893	1346	1683
FYCO1_sg4781	2219	2060	8189	4644	3891	4400
TMEM245_sg4782	2734	2893	6521	3799	3783	3165
TMEM245_sg4783	2523	3179	4386	3305	3786	3315
TMEM245_sg4784	2185	2427	4312	2747	2690	1668
TMEM245_sg4785	894	1037	3679	1850	1748	1289
TMEM245_sg4786	1010	1361	6046	4037	1856	2803
HP_sg4787	2408	2560	5808	4345	3705	3620
HP_sg4788	4277	4887	8838	5881	4976	3890
HP_sg4789	3246	3897	5034	4716	7865	2707
HP_sg4790	2720	2526	6160	2827	3751	3425
HP_sg4791	1129	1462	3915	2734	2226	1839
MOV10_sg4792	2094	2400	3595	2796	2995	2275
MOV10_sg4793	2408	2209	8037	5773	2802	4143
MOV10_sg4794	2426	2862	7792	3600	2991	4030
MOV10_sg4795	2050	2749	4380	2637	3566	2564
MOV10_sg4796	2673	3631	4471	3422	4391	2253
NUP98_sg4797	742	685	2616	2053	1534	1140
NUP98_sg4798	765	673	2211	774	562	1317
NUP98_sg4799	1915	2873	3033	1290	3991	961
NUP98_sg4800	1357	1697	1206	565	1019	1500
NUP98_sg4801	2995	2937	9614	5903	5050	5162
NUDCD2_sg4802	2214	1965	6420	4888	2992	3808
NUDCD2_sg4803	2044	2799	7012	4063	4056	3105
NUDCD2_sg4804	623	519	5500	4035	1041	3043
NUDCD2_sg4805	3144	3073	6944	5122	4380	3552
NUDCD2_sg4806	2354	3097	6494	4249	3177	2758
FAM3C_sg4807	1275	1595	3691	3245	1558	2212
FAM3C_sg4808	1452	2327	3313	1924	2500	2231
FAM3C_sg4809	922	724	4467	3250	900	1528
FAM3C_sg4810	3118	3961	4861	4388	4217	3089
FAM3C_sg4811	1238	1220	2280	2299	2534	1929
RMDN3_sg4812	1145	1133	4065	2841	1404	2572
RMDN3_sg4813	934	1284	2708	1975	1284	2586
RMDN3_sg4814	2910	3001	7581	5144	4518	3174
RMDN3_sg4815	749	750	3430	3777	1052	1837
RMDN3_sg4816	4080	4871	9993	7489	6034	6158
APOE_sg4817	3271	4185	10737	6547	9460	4516
APOE_sg4818	1214	1389	3295	3502	1985	1490
APOE_sg4819	4043	5048	9926	5618	6980	5165
APOE_sg4820	1859	1583	8458	4955	2930	5581
APOE_sg4821	1327	1234	5673	4064	1316	2329
GDA_sg4822	2845	3315	7612	6118	4281	3107
GDA_sg4823	937	989	1758	1005	1273	1127
GDA_sg4824	2740	3027	4771	3791	4607	2463
GDA_sg4825	3477	3509	8607	5180	7340	4022
GDA_sg4826	2830	3020	7134	4421	4960	3801
TTC39B_sg4827	2403	3082	4868	3120	5936	2584
TTC39B_sg4828	1990	2428	5978	4240	3377	3246
TTC39B_sg4829	1659	1861	5021	3303	3387	2431
TTC39B_sg4830	2191	2735	3063	2848	3001	2855
TTC39B_sg4831	4347	4198	10422	5799	5558	4807
COPS7B_sg4832	1251	1996	2051	1648	1637	1013
COPS7B_sg4833	1180	1694	1296	916	2403	743
COPS7B_sg4834	2110	2955	7016	4161	3593	3482
COPS7B_sg4835	1684	1953	5323	3062	2755	2668
COPS7B_sg4836	3916	3868	8842	6454	4972	4849
EHD1_sg4837	3167	3484	9636	6245	4852	5869
EHD1_sg4838	3865	5256	6500	4583	7646	2880
EHD1_sg4839	1978	2498	6581	3662	3378	2771
EHD1_sg4840	1449	1078	7023	4565	2034	4078
EHD1_sg4841	1224	1263	4056	1533	1905	1926
DNAJB11_sg4842	3741	4229	9811	6123	6733	4160
DNAJB11_sg4843	1509	2211	2892	2587	2085	2439
DNAJB11_sg4844	1616	2187	4003	1794	2759	1506
DNAJB11_sg4845	3017	2745	8030	5101	5304	3689
DNAJB11_sg4846	2109	2219	5657	3403	2706	2347
PPOX_sg4847	2199	3026	7824	4774	4703	4418
PPOX_sg4848	1030	1569	2876	2078	1980	1140
PPOX_sg4849	695	769	2598	2260	841	1257
PPOX_sg4850	915	1046	3076	2400	1872	2595
PPOX_sg4851	1356	1786	4447	1978	2296	2140
FAM117B_sg4852	2299	2716	4371	4253	3534	4014
FAM117B_sg4853	1226	1313	4219	3141	2044	2478
FAM117B_sg4854	712	748	1651	1083	941	1413
FAM117B_sg4855	914	607	8214	6015	1579	3842
FAM117B_sg4856	1695	1661	9634	7109	3624	5307
UBE3A_sg4857	1081	1394	5312	4130	2143	4706
UBE3A_sg4858	877	1086	2445	1556	1249	1373
UBE3A_sg4859	239	170	509	372	204	722
UBE3A_sg4860	2565	2725	5282	4112	3845	2841
UBE3A_sg4861	2612	3339	4455	2813	4910	2556
MEMO1_sg4862	1423	1858	4150	1775	943	2255
MEMO1_sg4863	1552	1979	4432	2875	2362	1715
MEMO1_sg4864	1227	1580	3418	2450	1404	2204
MEMO1_sg4865	461	451	884	666	349	806
MEMO1_sg4866	1106	1027	3158	2087	731	896
PARP9_sg4867	2973	4126	7453	4100	5169	3190
PARP9_sg4868	1050	1153	4488	3458	1891	2278
PARP9_sg4869	4734	5188	8277	6262	8151	4947
PARP9_sg4870	2247	2577	6277	4364	3146	3277
PARP9_sg4871	3237	2866	4974	4012	4986	3766
NACA_sg4872	1398	1478	3240	2751	1932	1925
NACA_sg4873	1425	1873	2112	1026	2236	943
NACA_sg4874	685	780	1836	1401	1404	1881
NACA_sg4875	790	782	2185	1225	341	480
NACA_sg4876	3101	3803	8832	6065	5048	4864
PI4K2A_sg4877	2116	2048	8933	6158	3662	3774
PI4K2A_sg4878	1254	1766	2716	2435	3092	1587
PI4K2A_sg4879	981	748	6333	5340	1532	4428
PI4K2A_sg4880	1463	1609	4581	2828	2554	2531
PI4K2A_sg4881	3172	3357	6282	4072	6550	2519
TSKU_sg4882	3585	3767	8801	6116	8029	5286
TSKU_sg4883	2745	4018	7448	5110	6214	4258
TSKU_sg4884	1787	2171	5863	4327	2851	3042
TSKU_sg4885	2110	2631	7103	3519	4133	3146
TSKU_sg4886	1377	1327	7355	4588	2280	3432
TNKS1BP1_sg4887	4014	5024	12001	6585	8763	6159
TNKS1BP1_sg4888	1717	1944	7698	5143	3265	4598
TNKS1BP1_sg4889	1775	2003	3709	1653	3433	2046
TNKS1BP1_sg4890	2126	2235	5971	4482	2909	2470
TNKS1BP1_sg4891	1081	849	4265	2451	1579	2281
CPXM2_sg4892	2187	2564	8677	5571	3491	4603
CPXM2_sg4893	1989	2580	5232	2783	2813	2495
CPXM2_sg4894	1630	1577	5517	3400	2587	2226
CPXM2_sg4895	1524	1138	5709	3281	2423	1877
CPXM2_sg4896	1201	1079	8294	5997	1977	4928
BICD2_sg4897	3098	3343	5706	3634	5503	2848
BICD2_sg4898	3144	4088	7333	5021	5358	4116
BICD2_sg4899	2653	2422	7675	6054	3195	2900
BICD2_sg4900	2858	3829	4868	4726	4247	22923
BICD2_sg4901	663	508	7427	4159	803	3973
AP2A1_sg4902	501	491	6058	4026	1619	4012
AP2A1_sg4903	1678	1998	6500	3362	3124	3662
AP2A1_sg4904	1826	2149	5110	4163	2793	1818
AP2A1_sg4905	1881	2456	4786	4907	3329	2427
AP2A1_sg4906	2013	2545	4613	2831	4827	2140
KRTDAP_sg4907	1454	1826	3427	995	2260	1139
KRTDAP_sg4908	5097	6068	10756	8227	8954	5415
KRTDAP_sg4909	3574	5056	7786	4871	6269	5081
KRTDAP_sg4910	1632	1970	4360	2612	3729	3583
KRTDAP_sg4911	3142	4278	6037	4041	6463	2539
C2CD2_sg4912	1690	1899	4462	4211	3180	2608
C2CD2_sg4913	1528	1608	3441	3380	2592	1933
C2CD2_sg4914	2497	2540	8453	6231	4954	4135
C2CD2_sg4915	1580	1723	3340	2803	1964	1591
C2CD2_sg4916	2958	3176	12160	7330	3817	4684
RHBDF1_sg4917	2638	3037	6716	4136	4253	2759
RHBDF1_sg4918	3014	3393	8111	5936	5869	4419
RHBDF1_sg4919	1064	1102	1921	1595	2088	1907
RHBDF1_sg4920	2661	2927	5104	3423	4397	3450
RHBDF1_sg4921	1966	1907	5588	3233	3018	2193
PLA2G4E_sg4922	1834	2327	6471	3762	3424	1602
PLA2G4E_sg4923	4530	6204	11892	6572	6678	6722
PLA2G4E_sg4924	1204	1319	4004	3407	1891	1973
PLA2G4E_sg4925	1241	921	4370	3839	2186	2185
PLA2G4E_sg4926	1542	1846	2527	2103	2625	1365
BLVRB_sg4927	2257	2963	3959	2583	4878	2988
BLVRB_sg4928	2298	2506	7803	3397	4918	2425
BLVRB_sg4929	1785	1845	10410	6386	4070	5215
BLVRB_sg4930	562	489	6977	4361	850	3261
BLVRB_sg4931	1089	1537	4879	2602	2200	1654
DHRS1_sg4932	1284	1464	6333	3722	1552	3550
DHRS1_sg4933	923	1313	4282	2761	1397	2005
DHRS1_sg4934	2527	2844	2697	2490	4206	2711
DHRS1_sg4935	1547	1516	4934	2476	2503	1979
DHRS1_sg4936	1021	1281	3226	2351	1293	1559
STX16_sg4937	3166	4289	7503	4250	6912	3227
STX16_sg4938	1664	2003	3849	3596	2440	3143
STX16_sg4939	2100	2875	5577	3131	3473	2079
STX16_sg4940	1321	1731	4186	2716	2710	2466
STX16_sg4941	2317	3274	3613	2613	4891	2448
BSDC1_sg4942	601	490	4641	2854	1198	1938
BSDC1_sg4943	3255	3500	7228	3552	4858	3270
BSDC1_sg4944	833	1015	4062	3460	1347	2405
BSDC1_sg4945	4069	5379	9383	7582	7261	4325
BSDC1_sg4946	1822	2208	3215	2109	3048	1836
HINT2_sg4947	2354	2798	5135	4066	4262	3025
HINT2_sg4948	2317	3501	6675	3640	3280	3464
HINT2_sg4949	2167	2678	4303	2682	4179	2487
HINT2_sg4950	2188	2426	4496	3752	2753	2819
HINT2_sg4951	4022	4369	9280	7362	6974	5474
IL36A_sg4952	2530	2650	6779	4056	4269	3229
IL36A_sg4953	2042	2307	3904	3198	4069	2735
IL36A_sg4954	2826	3389	4889	4195	4074	1895
IL36A_sg4955	3463	5087	7121	4757	6026	3119
IL36A_sg4956	2943	3898	6930	5460	5283	3535
APBA2_sg4957	874	843	3962	2963	1327	1886
APBA2_sg4958	3086	4753	7547	4371	6116	3562
APBA2_sg4959	1267	1023	8097	4740	1532	4082
APBA2_sg4960	3061	3858	8800	5509	6677	4064
APBA2_sg4961	1617	1640	4867	2560	2798	2025
CCS_sg4962	6721	8619	9144	7425	12599	4391
CCS_sg4963	2810	3300	5430	4030	3289	1673
CCS_sg4964	1573	1209	5882	3141	1627	2943
CCS_sg4965	684	652	5730	3808	1040	3754
CCS_sg4966	1697	1905	4153	2516	2126	1861
OXCT1_sg4967	3232	4116	6614	4709	6627	3501
OXCT1_sg4968	3045	3685	5282	3004	6115	2209
OXCT1_sg4969	634	613	3150	2554	753	1961
OXCT1_sg4970	919	819	2873	1136	1553	418
OXCT1_sg4971	720	979	1698	1133	1101	885
B2M_sg4972	1778	2491	5605	2792	2344	2163
B2M_sg4973	1696	2084	6726	3936	2677	3129
B2M_sg4974	1956	2723	7775	3925	2620	2645
B2M_sg4975	4408	5948	8627	5589	7409	4150
B2M_sg4976	1151	1533	5310	2179	1517	2345
STK24_sg4977	1318	1959	4116	2337	2401	1628
STK24_sg4978	2300	2508	7472	4137	2314	4443
STK24_sg4979	1221	1140	2815	1921	1594	1375
STK24_sg4980	3402	3508	11019	4754	4922	6240
STK24_sg4981	1110	1057	4308	2682	1781	1771
TMEM106B_sg4982	2122	1979	2701	1726	3328	1978
TMEM106B_sg4983	3674	5395	8680	4526	7098	3478
TMEM106B_sg4984	1139	960	3192	2116	1426	1458
TMEM106B_sg4985	1103	1384	3186	2467	2113	1210
TMEM106B_sg4986	1829	2059	4608	2887	3475	2949
B4GALT5_sg4987	1896	2545	5281	2616	3010	2245
B4GALT5_sg4988	2841	3282	8290	3768	4731	4089
B4GALT5_sg4989	1644	1762	2789	2477	2932	2232
B4GALT5_sg4990	2888	3414	5714	3541	4010	2308
B4GALT5_sg4991	2906	4054	6828	5150	4495	4419
PAIP1_sg4992	1596	1506	4396	1981	2059	1310
PAIP1_sg4993	395	439	1635	770	680	689
PAIP1_sg4994	2101	2647	5556	2902	3923	2224
PAIP1_sg4995	2220	2632	3986	2492	2751	1899
PAIP1_sg4996	634	761	3541	1985	868	1282
SGPL1_sg4997	2743	3730	5120	3434	4327	3141
SGPL1_sg4998	3196	3867	7963	5303	5761	3674
SGPL1_sg4999	1459	1961	3092	2186	2690	2843
SGPL1_sg5000	2186	2940	4275	4071	3486	3373
SGPL1_sg5001	2255	2524	7025	3863	3400	2798
ARHGAP31_sg5002	1840	1948	6647	3387	3246	3914
ARHGAP31_sg5003	3260	3339	9848	5013	4499	5303
ARHGAP31_sg5004	1819	1738	3124	3358	2625	1714
ARHGAP31_sg5005	2094	2046	4917	3008	4282	2856
ARHGAP31_sg5006	2210	2447	4007	3063	2354	2837
SCAF11_sg5007	1661	1649	3452	1722	2023	1963
SCAF11_sg5008	1202	1000	2989	2646	948	1682
SCAF11_sg5009	2633	3392	5563	3878	4414	2809
SCAF11_sg5010	2605	3430	6707	4326	3089	3565
SCAF11_sg5011	1091	1354	2238	1086	1638	1137
UBTF_sg5012	479	466	1429	1103	426	798
UBTF_sg5013	1635	1920	2843	1814	2305	1319
UBTF_sg5014	3363	4360	7392	4435	8245	2966
UBTF_sg5015	430	430	2941	2457	593	1287
UBTF_sg5016	1507	1697	5308	2455	1980	2239
SULT1E1_sg5017	794	1010	3573	2152	1233	1838
SULT1E1_sg5018	2301	2634	5224	3139	4098	2944
SULT1E1_sg5019	3346	4173	4750	5554	6451	2112
SULT1E1_sg5020	547	505	1964	944	1060	578
SULT1E1_sg5021	584	602	1667	1105	676	1128
GABPB1_sg5022	1326	1560	2965	2193	1620	1501
GABPB1_sg5023	1288	1227	5122	2998	1769	2555
GABPB1_sg5024	3686	4452	9081	4502	5874	3597
GABPB1_sg5025	783	746	3506	1795	1111	2409
GABPB1_sg5026	727	1151	1093	1128	1656	856
PAX3_sg5027	905	1156	3592	2605	1750	1817
PAX3_sg5028	2183	2435	5574	4953	4067	3820
PAX3_sg5029	4361	6572	10568	6877	10992	5241
PAX3_sg5030	564	682	3237	1939	854	1440
PAX3_sg5031	3044	3635	6959	3399	5586	2845
BCAT1_sg5032	1080	1422	4651	2406	1824	2057
BCAT1_sg5033	1656	2481	9035	4396	2918	3962
BCAT1_sg5034	2156	2476	5126	2075	4952	2893
BCAT1_sg5035	3012	3772	6422	4075	5167	3208
BCAT1_sg5036	3036	3438	7265	5035	5831	3996
RXRA_sg5037	2919	4425	7366	3166	3835	4506
RXRA_sg5038	3845	3777	6146	4564	6691	3396
RXRA_sg5039	2942	3251	6528	4427	2839	3926
RXRA_sg5040	2304	2931	6982	5619	3506	2653
RXRA_sg5041	1454	1194	5883	4175	1741	2924
PRKCQ_sg5042	2528	3697	5260	4532	4143	2983
PRKCQ_sg5043	2844	3106	5912	3230	7806	3225
PRKCQ_sg5044	1641	1619	7436	4767	2521	3173
PRKCQ_sg5045	4226	4796	12880	8203	6893	4757
PRKCQ_sg5046	1374	1669	4260	3525	1815	2052
CPSF1_sg5047	1605	1722	2601	2632	2029	2012
CPSF1_sg5048	2734	3100	5195	4034	3983	1729
CPSF1_sg5049	2048	2240	8849	4075	3391	3849
CPSF1_sg5050	2662	2336	3875	3242	2910	2687
CPSF1_sg5051	3521	4161	8080	4738	5040	4100
CPSF2_sg5052	1315	1449	2098	1846	1293	1725
CPSF2_sg5053	936	1549	2818	1838	2287	942
CPSF2_sg5054	1531	2203	4020	1718	2481	2001
CPSF2_sg5055	1357	1408	4993	2825	2359	2177
CPSF2_sg5056	1630	2333	2593	1794	2231	1749
RPS6KA1_sg5057	1790	2302	4133	3618	2460	2863
RPS6KA1_sg5058	4848	5673	7431	5767	8972	3682
RPS6KA1_sg5059	3113	4401	6409	4254	6501	4350
RPS6KA1_sg5060	2814	3907	4445	3604	4980	3120
RPS6KA1_sg5061	1851	2010	4764	2406	2669	2129
RPS6KA2_sg5062	1713	1661	7008	3556	3076	3044
RPS6KA2_sg5063	3528	3859	7635	4370	6277	2845
RPS6KA2_sg5064	1640	1669	6215	4636	2811	3220
RPS6KA2_sg5065	2327	2526	4324	3787	2910	1857
RPS6KA2_sg5066	5368	6791	12459	7846	9806	6994
SMURF2_sg5067	1231	1241	2235	1699	1154	1827
SMURF2_sg5068	1990	2184	5136	3829	2566	3075
SMURF2_sg5069	772	1022	3138	2107	787	844
SMURF2_sg5070	1327	1467	4889	4450	1876	3019
SMURF2_sg5071	1906	2326	4154	3060	4049	2247
YPEL5_sg5072	1291	1294	2582	1713	2754	956
YPEL5_sg5073	478	539	1558	950	808	877
YPEL5_sg5074	944	883	3049	936	1483	1140
YPEL5_sg5075	3071	4376	7423	4501	7842	3440
YPEL5_sg5076	3089	3005	5470	4493	5143	3118
MKLN1_sg5077	1637	2092	3960	3088	4194	2793
MKLN1_sg5078	1375	1066	3593	2815	1474	1525
MKLN1_sg5079	1429	1517	3884	3640	2724	2626
MKLN1_sg5080	1495	2085	4324	2484	2061	1572
MKLN1_sg5081	1169	1137	5548	3849	1206	1696
RMND5A_sg5082	2171	2213	5074	3919	3228	3178
RMND5A_sg5083	2064	2370	6015	2921	2975	2375
RMND5A_sg5084	1960	2557	6019	2816	4023	3188
RMND5A_sg5085	1849	2322	5920	4340	2926	3768
RMND5A_sg5086	3919	5657	6836	3983	10374	3793
ARMC8_sg5087	1218	1380	4140	3302	1851	1759
ARMC8_sg5088	3880	5111	7582	4750	7429	3358
ARMC8_sg5089	2749	3558	5166	2670	6042	2283
ARMC8_sg5090	2536	2593	6562	4827	3796	3364
ARMC8_sg5091	4992	6214	9033	5016	10101	5251
RANBP10_sg5092	2486	3082	4678	3391	4954	2435
RANBP10_sg5093	902	706	5128	2083	1188	2614
RANBP10_sg5094	2806	4405	4870	2504	5955	2639
RANBP10_sg5095	2987	3076	6325	4045	5142	3951
RANBP10_sg5096	418	386	5262	3276	644	2385
MAEA_sg5097	3931	5574	9541	6050	10350	5725
MAEA_sg5098	1062	1059	3821	2220	1686	3630
MAEA_sg5099	874	836	3183	2019	2142	3691
MAEA_sg5100	2280	2982	6015	3489	3774	3903
MAEA_sg5101	1734	1426	5779	4227	2689	3033
GID8_sg5102	3659	4325	8904	4753	8521	4816
GID8_sg5103	2066	2368	4177	3317	4129	1974
GID8_sg5104	998	1167	4494	2471	2456	2876
GID8_sg5105	2022	2602	6301	4064	3792	2962
GID8_sg5106	1981	2402	7350	3363	4048	3472
RANBP9_sg5107	504	796	2366	893	946	1014
RANBP9_sg5108	4081	4761	7663	4975	7660	3575
RANBP9_sg5109	3997	4398	6518	5201	8851	3818
RANBP9_sg5110	2519	3014	5398	3108	4719	2457
RANBP9_sg5111	3085	3758	5861	4537	5385	3571
NTC1_sg5112	3646	5001	8355	4921	7364	3378
NTC2_sg5113	2334	2198	8354	6213	4158	3665
NTC3_sg5114	3904	3832	14192	10117	6370	7533
NTC4_sg5115	4272	5596	10694	8088	9310	4793
NTC5_sg5116	2969	4335	8390	5801	6324	4166
NTC6_sg5117	2325	3054	5680	5132	4349	4279
NTC7_sg5118	5499	7505	11858	8186	11684	7528
NTC8_sg5119	4245	7074	9202	6336	10012	3939
NTC9_sg5120	2606	2824	8854	5224	4504	4238
NTC10_sg5121	1309	1564	2706	1844	2204	1348
NTC11_sg5122	3336	4390	9970	5543	6841	4354
NTC12_sg5123	1350	1711	5889	3717	2837	3580
NTC13_sg5124	916	736	6323	3649	1698	2850
NTC14_sg5125	2897	2738	9264	7122	3706	6075
NTC15_sg5126	3150	3810	5779	4449	7087	2275
NTC16_sg5127	1788	1734	6869	4818	3603	3020
NTC17_sg5128	2675	3104	10789	6120	4232	3869
NTC18_sg5129	2536	3027	6858	4522	5009	3383
NTC19_sg5130	2420	3202	8160	4955	4927	3992
NTC20_sg5131	4158	4408	11700	5904	7398	6060
NTC21_sg5132	932	679	7692	5419	1444	3836
NTC22_sg5133	3419	4564	5618	4649	7867	3103
NTC23_sg5134	766	677	5516	4509	1415	3356
NTC24_sg5135	2036	2739	9900	6391	4318	3860
NTC25_sg5136	327	508	2221	1194	1141	765
NTC26_sg5137	2352	3229	6510	3267	4864	2572
NTC27_sg5138	2375	3090	10452	6476	3568	4884
NTC28_sg5139	1679	2120	3770	2410	3316	2455
NTC29_sg5140	2319	2635	6396	3311	3638	2707
NTC30_sg5141	3234	4272	6259	5375	6495	3054
NTC31_sg5142	1771	1725	3492	2745	1950	2754
NTC32_sg5143	2643	3365	5976	3337	3630	2393
NTC33_sg5144	3364	3610	6864	5106	5676	3368
NTC34_sg5145	861	701	7834	4105	1550	3634
NTC35_sg5146	2500	3564	5359	2950	4648	3106
NTC36_sg5147	1859	2125	7521	5080	3523	3582
NTC37_sg5148	2525	3765	6495	5182	5062	3442
NTC38_sg5149	3600	3950	9717	5365	5654	4712
NTC39_sg5150	2611	2644	9235	5999	3932	4578
NTC40_sg5151	3338	4065	5474	5004	5317	3912
NTC41_sg5152	884	717	11089	4280	1535	3797
NTC42_sg5153	4695	7198	6870	6362	13922	4367
NTC43_sg5154	4058	5317	7263	6264	6910	4087
NTC44_sg5155	3652	4365	7176	4518	6044	2873
NTC45_sg5156	3625	3896	6506	3667	4172	3977
NTC46_sg5157	1617	1734	6318	3984	3416	3071
NTC47_sg5158	2310	2996	5586	4839	3584	2018
NTC48_sg5159	1885	2282	4119	2906	3958	2180
NTC49_sg5160	1489	1658	3174	2745	1879	2460
NTC50_sg5161	1865	2013	7176	5488	3682	3959
NTC51_sg5162	4488	4878	12228	7039	7141	7302
NTC52_sg5163	256	256	2954	1924	576	1405
NTC53_sg5164	2038	2104	6349	5640	2304	3423
NTC54_sg5165	826	896	3041	2840	1485	2007
NTC55_sg5166	3708	4501	8176	4184	8925	2808
NTC56_sg5167	2752	2729	7631	5028	5964	3909
NTC57_sg5168	2342	3401	6613	4048	4509	3181
NTC58_sg5169	4614	5781	7564	5112	10979	4634
NTC59_sg5170	739	490	9582	5440	1255	4162
NTC60_sg5171	3634	4479	7675	5419	6834	3353
NTC61_sg5172	2719	3068	8835	6111	5429	3893
NTC62_sg5173	1299	1392	5879	4205	2047	3090
NTC63_sg5174	2328	2801	8603	5266	2918	4478
NTC64_sg5175	950	861	6510	5206	2193	4948
NTC65_sg5176	2300	2872	7982	5782	5064	4753
NTC66_sg5177	4251	5140	11828	7171	5926	3910
NTC67_sg5178	2252	2445	4619	2893	3517	2491
NTC68_sg5179	2535	2777	12404	8822	4577	4290
NTC69_sg5180	4312	5564	5926	4753	6259	4028
NTC70_sg5181	829	787	5444	5233	1478	3066
NTC71_sg5182	2427	4195	7262	3444	5541	2420
NTC72_sg5183	3066	2705	7638	6576	5686	3737
NTC73_sg5184	3149	4050	10545	6796	4270	4127
NTC74_sg5185	4639	4983	11056	6780	7172	5372
NTC75_sg5186	3975	4159	8828	6104	5881	4465
NTC76_sg5187	2480	2708	3652	2992	3567	2227
NTC77_sg5188	6999	7953	10246	7223	17505	3688
NTC78_sg5189	2368	2902	5787	4061	3592	2344
NTC79_sg5190	1747	1797	5224	2776	3218	3628
NTC80_sg5191	620	768	9407	5779	1498	3687
NTC81_sg5192	3322	3220	12333	7763	5543	6236
NTC82_sg5193	3426	3289	8662	5386	4559	4065
NTC83_sg5194	3368	4155	7997	6282	7483	3816
NTC84_sg5195	2319	2626	6787	3952	3395	2819
NTC85_sg5196	3740	4002	8052	4766	9026	4909
NTC86_sg5197	963	1299	2592	1700	1877	1609
NTC87_sg5198	1668	1852	10599	7982	2571	6397
NTC88_sg5199	3578	4241	12135	6745	7972	4019
NTC89_sg5200	2382	3086	7973	5082	4155	3304
NTC90_sg5201	1744	1801	7940	4892	3344	3845
NTC91_sg5202	1913	2383	4674	3609	3620	2105
NTC92_sg5203	2469	2505	8541	3831	3011	3779
NTC93_sg5204	1758	1747	4989	3164	2571	2512
NTC94_sg5205	1037	1250	3144	2353	1680	1546
NTC95_sg5206	3597	4176	8832	5481	5587	3859
NTC96_sg5207	2803	3318	10096	5675	5909	3311
NTC97_sg5208	1277	1180	6662	4136	2638	3441
NTC98_sg5209	4490	5978	10249	5730	9343	4281
NTC99_sg5210	909	1161	3125	1768	1916	2299
NTC100_sg5211	1931	2116	4997	3120	2784	2320
NTC101_sg5212	3131	3156	12280	7643	4074	6614
NTC102_sg5213	1384	1783	5914	3900	2109	1980
NTC103_sg5214	1442	1338	7389	4055	2233	3485
NTC104_sg5215	1698	1942	7008	4074	3656	3530
NTC105_sg5216	2545	2359	5389	3046	4509	2973
NTC106_sg5217	1101	1504	3662	2248	2071	1926
NTC107_sg5218	1484	2042	4959	3040	2380	2531
NTC108_sg5219	2704	4544	4891	4443	4073	3198
NTC109_sg5220	1265	1036	6405	3451	1947	2649
NTC110_sg5221	5450	7536	12184	6775	9037	5402
NTC111_sg5222	2001	1821	10060	6118	3271	5299
NTC112_sg5223	527	448	5758	4632	922	4056
NTC113_sg5224	2634	3109	6494	4362	3901	2428
NTC114_sg5225	2105	2213	6184	3694	3177	3396
NTC115_sg5226	3017	4386	7232	5961	6246	3456
NTC116_sg5227	2480	2007	8375	5869	3371	4592
NTC117_sg5228	4342	6157	9492	5892	7795	4521
NTC118_sg5229	2851	2811	9628	6267	6315	3684
NTC119_sg5230	1522	1673	5887	4103	2406	2180
NTC120_sg5231	2075	2252	7151	3896	3360	3329
NTC121_sg5232	3940	4280	7406	5623	6860	3468
NTC122_sg5233	2219	3152	6815	3990	4699	4043
NTC123_sg5234	1179	1029	9090	4999	1798	3442
NTC124_sg5235	3333	4078	6706	5153	5807	3123
NTC125_sg5236	2558	2738	9769	5894	4007	4573
NTC126_sg5237	1689	1179	5654	3484	1954	3308
NTC127_sg5238	554	442	2682	1406	844	1368
NTC128_sg5239	124	135	1180	859	91	460
NTC129_sg5240	676	638	4499	1817	1117	1702
NTC130_sg5241	4410	4738	12557	9262	7810	6677
NTC131_sg5242	3316	4170	8131	5005	5705	4726
NTC132_sg5243	1992	3077	6830	3746	4405	2759
NTC133_sg5244	1087	876	7232	4296	1318	2896
NTC134_sg5245	3291	4089	9986	7666	7242	4579
NTC135_sg5246	6471	7744	12318	8462	10501	6846
NTC136_sg5247	1588	1478	8395	3850	1901	4707
NTC137_sg5248	2035	2207	8368	4393	2749	3414
NTC138_sg5249	4427	5787	7151	5211	7711	3311
NTC139_sg5250	1640	1814	10726	5407	3615	4664
NTC140_sg5251	4064	4452	9066	7226	7159	5378
NTC141_sg5252	1664	1565	5889	3443	3511	2806
NTC142_sg5253	35	14	2858	1117	64	939
NTC143_sg5254	460	393	2093	1587	683	345
NTC144_sg5255	1121	1484	4189	1923	1592	1582
NTC145_sg5256	3996	4160	11892	7793	5794	5928
NTC146_sg5257	4320	5271	8867	4824	4653	3318
NTC147_sg5258	3269	3450	9808	4584	4735	3890
NTC148_sg5259	1841	2058	5466	4623	2865	2208
NTC149_sg5260	2031	1792	9395	7354	2635	5695
NTC150_sg5261	717	591	7035	4248	801	2704
NTC151_sg5262	2816	3111	7734	3010	4364	3282
NTC152_sg5263	3597	4358	10920	6900	5901	5601
NTC153_sg5264	1943	2174	7324	4470	4281	3181
NTC154_sg5265	3370	3334	10605	7274	4542	6653
NTC155_sg5266	1551	1740	4786	3169	2486	2272
NTC156_sg5267	2651	2358	8912	6399	3519	3947
NTC157_sg5268	2742	3342	8214	5376	4609	4043
NTC158_sg5269	1325	1527	5070	4637	2521	2348
NTC159_sg5270	3918	4293	8414	5738	8288	3646
NTC160_sg5271	2977	2710	6300	3323	3731	2167
NTC161_sg5272	1182	1219	3042	1754	2706	2169
NTC162_sg5273	2941	3459	8631	6858	5403	5373
NTC163_sg5274	374	381	4950	3431	775	3512
NTC164_sg5275	3601	4151	10606	6513	5472	6120
NTC165_sg5276	1327	1094	5124	4281	2318	3851
NTC166_sg5277	951	837	2121	1942	930	1528
NTC167_sg5278	3799	5001	9909	5812	8749	4350
NTC168_sg5279	2374	2850	7162	4666	5213	3470
NTC169_sg5280	892	762	3577	1991	1277	2242
NTC170_sg5281	2687	3268	4722	4118	3975	2802
NTC171_sg5282	2098	2394	4882	4290	4106	3540
NTC172_sg5283	1723	1623	7301	5128	3041	3792
NTC173_sg5284	1331	1668	4057	2173	1400	1890
NTC174_sg5285	762	944	1556	1843	1221	922
NTC175_sg5286	2352	2648	5431	3604	4138	2725
NTC176_sg5287	3075	3423	7438	3859	5358	4107
NTC177_sg5288	879	1423	2201	2239	2077	1549
NTC178_sg5289	970	1163	4106	2831	1515	1194
NTC179_sg5290	2275	2733	6873	5052	4666	2715
NTC180_sg5291	1101	1295	3690	2256	1570	1409
NTC181_sg5292	214	205	4428	3148	479	2214
NTC182_sg5293	2691	3858	4468	3775	4684	3045
NTC183_sg5294	1800	2630	6992	4467	2858	3674
NTC184_sg5295	1928	2082	3780	2979	3526	1942
NTC185_sg5296	2657	3134	6418	4899	4516	3740
NTC186_sg5297	4237	5129	11141	7608	7591	5708
NTC187_sg5298	4238	5202	8428	5146	6179	4154
NTC188_sg5299	1251	1247	5695	4430	2095	2756
NTC189_sg5300	2071	1843	6964	5185	3013	4278
NTC190_sg5301	2864	3024	7652	3706	3515	3415
NTC191_sg5302	1069	1215	4953	2728	2039	1462
NTC192_sg5303	1561	2310	4415	2935	3572	1913
NTC193_sg5304	2233	2534	4850	3766	3177	2456
NTC194_sg5305	636	642	3544	2760	1195	1808
NTC195_sg5306	2242	2494	9036	5271	4193	3877
NTC196_sg5307	4065	4354	7101	4542	8385	3974
NTC197_sg5308	4380	5449	14315	9413	5452	5306
NTC198_sg5309	1311	1492	3796	2213	1877	1757
NTC199_sg5310	810	677	5591	4042	1286	3475
NTC200_sg5311	1818	1628	8855	4447	2991	3232
NDUFC2-KCTD14_sg5312	672	704	1620	1779	901	1612
NDUFC2-KCTD14_sg5313	1274	1103	2904	1817	1291	1465
NDUFC2-KCTD14_sg5314	1973	2034	6671	5389	3455	2835
NDUFC2-KCTD14_sg5315	773	575	2808	1522	1284	1711
NDUFC2-KCTD14_sg5316	1268	1437	5485	4397	2550	2456
TCEB2_sg5317	528	708	2026	1550	1330	1414
TCEB2_sg5318	2505	2924	4987	3194	4000	2719
TCEB2_sg5319	1153	930	9893	5708	2394	5679
TCEB2_sg5320	4589	6257	8245	5698	7694	4188
TCEB2_sg5321	3639	4708	8616	5393	6896	2223
GPN2_sg5322	3129	4009	5769	3470	3560	2624
GPN2_sg5323	2161	3382	4061	3431	3545	1675
GPN2_sg5324	2619	2198	7587	3480	2156	3249
GPN2_sg5325	1181	1446	3843	3448	2062	2571
GPN2_sg5326	933	795	2521	898	1063	980
DDX47_sg5327	686	816	1981	934	514	472
DDX47_sg5328	794	811	1445	1036	623	553
DDX47_sg5329	349	365	1001	958	361	439
DDX47_sg5330	975	952	4293	2687	1468	2550
DDX47_sg5331	1806	1719	4069	3445	1772	1845
MARS_sg5332	1938	2180	5057	2339	2193	2538
MARS_sg5333	1052	1275	4392	1396	1112	1931
MARS_sg5334	809	1033	1560	1666	929	1486
MARS_sg5335	1878	2017	2483	1233	2320	1609
MARS_sg5336	1511	1253	3511	2445	2507	1163
B4GALT7_sg5337	3012	2890	5607	3684	3938	2498
B4GALT7_sg5338	2310	2169	5472	3008	2504	2979
B4GALT7_sg5339	804	795	2682	1736	957	1273
B4GALT7_sg5340	2322	2900	7480	4683	2801	2677
B4GALT7_sg5341	2545	2868	6465	3484	2734	2536
EXTL3_sg5342	2770	3627	5283	4231	4051	2118
EXTL3_sg5343	758	1184	3317	2177	1432	2372
EXTL3_sg5344	449	372	6314	4252	801	4323
EXTL3_sg5345	2638	3273	5984	3791	4083	3621
EXTL3_sg5346	1273	1547	3189	2180	2247	731
UBE2M_sg5347	1459	1617	3360	2489	2470	1223
UBE2M_sg5348	864	728	12257	6531	1673	3991
UBE2M_sg5349	1190	900	5319	3524	1530	2567
UBE2M_sg5350	963	1251	2938	1917	1108	1407
UBE2M_sg5351	1124	910	6540	3511	929	2571
HS6ST1_sg5352	1295	1335	3599	2527	1550	1085
HS6ST1_sg5353	3676	4639	6238	6000	6237	4881
HS6ST1_sg5354	761	622	3456	2605	1015	1756
HS6ST1_sg5355	1030	1306	1425	1017	1407	703
HS6ST1_sg5356	1345	961	6155	3742	1507	3892
SLC35B2_sg5357	1791	2478	3360	2118	3158	2089
SLC35B2_sg5358	969	1240	3806	2336	2187	1459
SLC35B2_sg5359	1783	1821	6347	5107	2970	2553
SLC35B2_sg5360	1499	1632	5522	4254	2639	2021
SLC35B2_sg5361	585	494	3622	1436	974	1059
GNB1L_sg5362	3880	4813	10731	7947	8262	5928
GNB1L_sg5363	2699	2132	12816	8625	5169	5484
GNB1L_sg5364	1597	1505	7703	5090	2128	3306
GNB1L_sg5365	2181	2833	9014	4987	5274	2976
GNB1L_sg5366	2295	2580	4775	3889	3296	2479
TRMT112_sg5367	854	997	2847	2181	1688	2404
TRMT112_sg5368	269	318	864	700	276	547
TRMT112_sg5369	1511	2566	2392	1975	2940	1462
TRMT112_sg5370	1323	1115	5990	3704	3081	2852
TRMT112_sg5371	257	143	2458	1967	452	1972
DGCR8_sg5372	814	944	3526	1728	907	2091
DGCR8_sg5373	2079	2680	3040	2322	2663	1973
DGCR8_sg5374	948	1064	5340	1900	1071	2378
DGCR8_sg5375	2472	3415	5998	3714	3416	3340
DGCR8_sg5376	2206	3545	3128	2006	4151	1649
ACTR10_sg5377	667	1114	2263	591	927	412
ACTR10_sg5378	2307	2822	2767	2069	3544	1161
ACTR10_sg5379	1245	1641	2778	1535	2177	1611
ACTR10_sg5380	1495	1431	3230	1352	1305	1023
ACTR10_sg5381	1577	1720	3490	2789	2256	2298
KRTAP9-4_sg5382	3641	4543	10181	6558	6415	4115
KRTAP9-4_sg5383	3591	3994	7498	3638	5027	3843
KRTAP9-4_sg5384	1386	1403	4190	3586	1984	2590
KRTAP9-4_sg5385	890	749	5245	3405	1572	1428
KRTAP9-4_sg5386	2033	2262	8455	6747	3124	3694
EPRS_sg5387	4362	6252	5431	4579	9871	2479
EPRS_sg5388	2358	3024	5793	3227	4692	2439
EPRS_sg5389	1109	1870	1806	1947	2431	1350
EPRS_sg5390	1626	2024	3519	2400	2026	1914
EPRS_sg5391	1272	1222	3407	1590	1025	1609
EXT2_sg5392	3239	5481	6434	4214	7396	3872
EXT2_sg5393	1094	1872	3202	2310	1603	2343
EXT2_sg5394	1684	1438	5850	5424	2805	3503
EXT2_sg5395	2131	2967	5679	3647	4335	2529
EXT2_sg5396	769	774	5511	2948	1399	2749
RPA2_sg5397	1354	1682	1344	1462	1682	870
RPA2_sg5398	1385	1639	1213	1413	1728	1298
RPA2_sg5399	117	78	3275	2477	364	2454
RPA2_sg5400	884	1196	1233	846	1319	697
RPA2_sg5401	3233	3745	7253	5633	5631	4250
VCY_sg5402	2248	2176	7399	3806	3274	3319
VCY_sg5403	1535	1608	8027	4489	2450	4195
VCY_sg5404	1756	1638	6269	3560	3058	2546
VCY_sg5405	1633	2106	6969	3884	3142	2873
VCY_sg5406	651	579	10024	6905	1773	4427
EIF3CL_sg5407	588	610	2135	1287	773	1116
EIF3CL_sg5408	1081	1518	2361	1374	1869	952
EIF3CL_sg5409	617	612	1490	916	905	782
EIF3CL_sg5410	1340	1374	3324	1738	1883	1551
EIF3CL_sg5411	1239	1730	2247	1498	1368	1325
TRMT6_sg5412	3279	4140	4934	4389	6627	3157
TRMT6_sg5413	2979	3639	5929	5234	5526	4155
TRMT6_sg5414	3919	6407	7637	3912	7867	3101
TRMT6_sg5415	2614	3062	8669	4754	3882	4000
TRMT6_sg5416	1865	2411	5643	2394	2671	2205
PAM16_sg5417	3434	4230	6958	5101	7554	3061
PAM16_sg5418	2604	3571	10520	6433	6607	4797
PAM16_sg5419	2452	2904	6144	3796	3234	2889
PAM16_sg5420	430	299	6632	4247	694	3097
PAM16_sg5421	1191	1091	3491	1510	1418	1890
ABCF1_sg5422	1892	2970	3081	2889	2703	1740
ABCF1_sg5423	354	245	5371	3167	597	1893
ABCF1_sg5424	2302	2710	4349	2757	2910	1911
ABCF1_sg5425	919	987	4695	3287	1025	2041
ABCF1_sg5426	1894	1868	4282	3365	2219	1677
XRCC6_sg5427	1098	1166	2326	2167	782	1300
XRCC6_sg5428	1949	1932	2915	2733	2924	1916
XRCC6_sg5429	1454	1480	3072	2362	1962	1849
XRCC6_sg5430	1081	997	2206	1735	1122	1796
XRCC6_sg5431	1030	1159	2895	1769	1953	1571
FAM86B1_sg5432	2561	2346	6983	4014	4136	4160
FAM86B1_sg5433	2345	2370	6915	4439	2944	3479
FAM86B1_sg5434	2369	2685	4732	3969	4684	2738
FAM86B1_sg5435	1478	1489	4302	2130	2342	1305
FAM86B1_sg5436	1345	1389	4300	2408	2555	2206
TBCB_sg5437	1584	1825	6322	4003	3003	3045
TBCB_sg5438	2451	2870	8352	4922	4217	3216
TBCB_sg5439	944	1535	1266	1741	1779	1591
TBCB_sg5440	2728	2812	7649	5098	4911	4843
TBCB_sg5441	1491	2288	3380	2098	3221	1724
POLR2E_sg5442	1350	1960	6444	4033	2153	2649
POLR2E_sg5443	1687	1768	7503	4523	2542	2911
POLR2E_sg5444	753	1011	1508	1459	699	1106
POLR2E_sg5445	1082	1034	4780	3942	1586	3131
POLR2E_sg5446	1230	1447	2658	1243	1085	1094
RPL5_sg5447	362	399	1244	1003	359	1183
RPL5_sg5448	962	1325	1780	1098	873	810
RPL5_sg5449	847	910	2321	2019	1004	1598
RPL5_sg5450	2876	2708	8634	5614	3929	5110
RPL5_sg5451	3176	3660	4265	2960	3541	2743
TSR2_sg5452	1195	1604	2628	1636	1142	1563
TSR2_sg5453	1228	1788	3420	1457	1531	928
TSR2_sg5454	1212	1373	2491	1660	1146	743
TSR2_sg5455	1065	1348	1692	1460	718	1439
TSR2_sg5456	1615	1708	1946	1784	1882	1696
ZBTB8OS_sg5457	646	664	2684	2092	579	1707
ZBTB8OS_sg5458	3385	4786	6273	4079	4554	2392
ZBTB8OS_sg5459	1642	1724	3688	2239	1901	1235
ZBTB8OS_sg5460	2731	3376	8217	4943	3045	4141
ZBTB8OS_sg5461	2633	4357	5602	4793	5348	4018
FAU_sg5462	1395	2278	3249	1754	2694	1689
FAU_sg5463	836	964	2387	2176	1066	1638
FAU_sg5464	660	663	2434	1656	583	561
FAU_sg5465	472	337	1373	913	349	624
FAU_sg5466	766	910	633	672	738	937
NEDD8_sg5467	1769	2649	5010	2759	2607	1074
NEDD8_sg5468	1965	2360	9696	4885	2339	2260
NEDD8_sg5469	1905	1827	5469	3917	2332	2242
NEDD8_sg5470	926	729	4699	3778	1298	1114
NEDD8_sg5471	1256	1236	5075	2788	1736	1999
C9orf114_sg5472	5016	5985	6668	4388	7812	3689
C9orf114_sg5473	1840	2700	3765	2422	3085	1418
C9orf114_sg5474	1405	1746	2826	2019	1842	1254
C9orf114_sg5475	1403	1590	4822	2838	1748	3127
C9orf114_sg5476	1548	1876	3926	2384	2660	1415
PRELID1_sg5477	2239	3021	4694	2782	3340	2127
PRELID1_sg5478	1272	1255	2562	740	1098	559
PRELID1_sg5479	1380	1064	3815	2863	1214	2871
PRELID1_sg5480	1179	1302	4804	2638	1891	1004
PRELID1_sg5481	260	206	955	265	401	374
KIAA1432_sg5482	1692	1623	3879	2311	2820	1779
KIAA1432_sg5483	813	1019	1452	1388	802	1137
KIAA1432_sg5484	3180	3811	6898	4767	6528	3323
KIAA1432_sg5485	2744	4055	6310	4499	4755	2710
KIAA1432_sg5486	2184	2194	6921	4479	3440	3736
POLR2L_sg5487	2202	2070	5340	3526	2175	2512
POLR2L_sg5488	1823	2511	3038	1828	3217	1307
POLR2L_sg5489	2489	2839	3647	2103	2211	2412
POLR2L_sg5490	2139	2636	3183	3095	3957	1881
POLR2L_sg5491	1248	1406	2597	904	1316	1112
MT1M_sg5492	241	155	4355	2668	456	2590
MT1M_sg5493	2462	3036	5076	3180	6214	2888
MT1M_sg5494	1467	1536	8418	5134	2274	4644
MT1M_sg5495	1131	1010	4944	2959	1704	2026
MT1M_sg5496	2867	3371	4789	2513	4609	3333
UTP20_sg5497	926	1615	1401	1325	1530	1117
UTP20_sg5498	715	690	1740	800	907	975
UTP20_sg5499	2044	2366	6312	2703	2830	2473
UTP20_sg5500	729	992	1580	1151	896	1168
UTP20_sg5501	529	447	881	682	249	425
IMP3_sg5502	565	507	3160	2697	827	2707
IMP3_sg5503	2605	2723	6264	4107	3945	4579
IMP3_sg5504	698	590	1089	1063	1121	736
IMP3_sg5505	305	210	1358	903	391	1265
IMP3_sg5506	4130	4179	10562	5725	6259	6418
B3GAT3_sg5507	2281	2858	4540	3095	6093	1821
B3GAT3_sg5508	1048	1079	2986	2492	1306	1547
B3GAT3_sg5509	1503	1421	3510	2740	2022	2049
B3GAT3_sg5510	2284	2273	7378	5093	3987	4453
B3GAT3_sg5511	1349	1106	5254	2851	2219	2001
UL26_sg5512	2347	2248	8881	4465	4118	4355
UL26_sg5513	3313	4084	10406	5866	4986	4275
UL26_sg5514	3579	4132	9730	6261	6699	5541
UL26_sg5515	1888	2073	7459	4282	3330	3350
UL26_sg5516	1864	1902	9082	6250	3090	5096
UL26_sg5517	5517	6358	20841	9674	9181	7060
UL26_sg5518	1597	1495	6973	4693	3107	3917
UL26_sg5519	837	803	3216	2618	1389	2480
UL26_sg5520	1839	1469	12939	7948	2490	5344
UL26_sg5521	836	616	12245	7121	1769	5594
UL38_sg5522	2273	2632	6551	4403	2634	2480
UL38_sg5523	3734	5066	11395	7147	4286	3248
UL38_sg5524	1593	2227	3524	2903	883	1124
UL38_sg5525	5602	6068	13247	7860	7927	4512
UL38_sg5526	7080	8249	14368	9876	6246	4484
UL38_sg5527	1782	1849	4285	3492	967	1304
UL38_sg5528	1787	1857	4253	3501	946	1377
UL38_sg5529	1591	1820	6565	4222	1062	1913
UL38_sg5530	4669	6352	14473	8593	6006	4933
UL38_sg5531	3306	3900	6001	6234	2987	1124
UL37_sg5532	1328	1130	6306	4037	1725	1481
UL37_sg5533	818	954	3467	2093	747	1171
UL37_sg5534	4240	5529	11017	7868	7964	5460
UL37_sg5535	1262	1492	2353	1583	1753	1289
UL37_sg5536	2270	3375	4866	3389	6785	3604
UL37_sg5537	2675	3808	5455	4531	6323	3579
UL37_sg5538	3923	6814	7286	4534	9615	3432
UL37_sg5539	1354	1213	10373	7439	1091	3198
UL37_sg5540	3316	3541	10125	6488	2417	1923
UL37_sg5541	448	630	2703	1801	1309	1836
UL53_sg5542	3344	5402	6325	5423	7267	3013
UL53_sg5543	5315	7333	10541	7183	6871	4433
UL53_sg5544	704	888	3188	2280	1613	1189
UL53_sg5545	4918	6115	10268	6414	9754	3956
UL53_sg5546	1691	1481	4673	3332	2798	3168
UL53_sg5547	2875	3066	10482	6780	6664	3744
UL53_sg5548	2263	3433	4465	4338	3631	2387
UL53_sg5549	4009	3597	8207	5168	6043	4249
UL53_sg5550	1554	1718	6004	3541	1824	2185
UL53_sg5551	5455	6050	13626	7295	9440	5728
UL54_sg5552	2978	3527	9662	5622	5177	4499
UL54_sg5553	2588	3078	6424	4499	5046	2649
UL54_sg5554	438	323	2530	1485	587	1257
UL54_sg5555	1577	1442	3092	2467	2740	1640
UL54_sg5556	2651	3014	8088	5444	5044	3049
UL54_sg5557	2816	3130	9084	8983	4428	3480
UL54_sg5558	1352	1569	5760	2452	2076	2097
UL54_sg5559	4344	3957	11583	8463	6752	5552
UL54_sg5560	1502	1829	4439	2499	2906	2116
UL54_sg5561	291	188	3061	1663	528	698
UL55_sg5562	1665	1747	7372	5310	2486	3342
UL55_sg5563	3528	3255	8047	3939	3268	2939
UL55_sg5564	1699	1496	3429	1346	1863	1149
UL55_sg5565	3964	5160	8542	6612	8756	4160
UL55_sg5566	2016	2588	6324	4702	3589	3057
UL55_sg5567	2968	3560	8921	7491	3562	3678
UL55_sg5568	1752	2908	5613	3096	2829	1609
UL55_sg5569	3057	3653	10466	6116	5591	3831
UL55_sg5570	1364	1453	7008	3519	2028	3256
UL55_sg5571	2161	2789	8585	6782	3147	2860
UL56_sg5572	3492	3815	8918	6716	4549	2953
UL56_sg5573	3149	3801	5065	3431	6523	2412
UL56_sg5574	2418	3265	7354	5061	3651	2882
UL56_sg5575	2136	3208	5385	2689	3233	1963
UL56_sg5576	4773	5146	8859	6448	7533	4225
UL56_sg5577	1117	1694	3785	3044	1577	2274
UL56_sg5578	2812	3081	8119	3771	4559	2990
UL56_sg5579	2568	2723	10322	6050	2269	3858
UL56_sg5580	1197	1174	7869	4396	1604	3607
UL56_sg5581	3256	4034	11410	6734	4581	4431
UL57_sg5582	1627	1918	7017	4011	2507	1799
UL57_sg5583	3030	4113	7909	4521	6305	1912
UL57_sg5584	3415	2874	10346	7115	6152	4260
UL57_sg5585	4414	5928	10128	6272	7199	3872
UL57_sg5586	2314	2988	8928	4779	3335	3566
UL57_sg5587	255	207	6119	4332	484	3679
UL57_sg5588	3634	4012	6320	5250	5884	2928
UL57_sg5589	5208	6298	9438	5756	8583	4151
UL57_sg5590	1879	2114	5291	3801	3717	2652
UL57_sg5591	349	271	4059	2949	777	1831
UL77_sg5592	1664	1416	6692	4706	2723	3126
UL77_sg5593	2787	3927	5796	5281	6082	3869
UL77_sg5594	3326	3941	10721	7362	6396	5134
UL77_sg5595	2713	3498	8556	6065	5615	5088
UL77_sg5596	1631	1557	5330	4164	3317	2591
UL77_sg5597	3703	4098	11478	7409	5623	5159
UL77_sg5598	2137	3013	6950	5111	4979	2452
UL77_sg5599	6670	7770	15106	8883	12674	7940
UL77_sg5600	4280	5526	8946	6299	9801	5072
UL77_sg5601	3523	4912	7000	4732	7683	3944
UL104_sg5602	5675	6984	13188	8965	9490	5712
UL104_sg5603	3254	4510	7811	4977	5073	3734
UL104_sg5604	2295	2772	7988	5254	3867	3309
UL104_sg5605	5314	5259	14798	10033	7965	5364
UL104_sg5606	1603	1732	10387	6047	3086	3587
UL104_sg5607	2222	1941	9128	5631	2387	3433
UL104_sg5608	4411	5505	17176	10764	6082	5747
UL104_sg5609	2337	2438	3851	2953	2368	1842
UL104_sg5610	4285	6598	12819	7352	8912	5004
UL104_sg5611	15	10	5234	2755	79	1796
UL105_sg5612	2011	2235	8193	5187	2951	1920
UL105_sg5613	3317	4107	8248	5500	5912	3394
UL105_sg5614	325	316	4924	3711	838	1579
UL105_sg5615	2283	2395	6950	6188	4030	3578
UL105_sg5616	3418	4368	7758	5975	6394	3222
UL105_sg5617	3493	4523	9525	6533	5877	3916
UL105_sg5618	6598	9613	10114	8239	14075	4334
UL105_sg5619	1879	1483	5492	2608	2479	1351
UL105_sg5620	2277	2694	4508	3454	5196	2713
UL105_sg5621	310	231	5136	3058	615	2589
UL122_sg5622	3969	4670	9934	6998	3729	3492
UL122_sg5623	1680	2082	6178	2941	3030	3111
UL122_sg5624	2010	2362	8456	4659	3227	5460
UL122_sg5625	2492	2913	8054	4890	3798	4510
UL122_sg5626	3965	4874	7726	5177	6447	4232
UL122_sg5627	2532	3164	7031	3778	3689	2112
UL122_sg5628	4372	4923	8451	4202	6249	2299
UL122_sg5629	946	912	8323	6439	1352	3148
UL122_sg5630	944	1042	9764	6264	1953	4160
UL122_sg5631	2427	2764	8860	6945	4361	2538
UL34_sg5632	4274	3874	10232	6654	7599	3863
UL34_sg5633	2943	3316	11652	7773	3633	5455
UL34_sg5634	1571	1483	8934	5577	2405	3307
UL34_sg5635	1992	2682	6520	4784	3980	3789
UL34_sg5636	2096	1957	6404	5009	2491	4171
UL34_sg5637	3402	3457	12419	8681	4579	4219
UL34_sg5638	2689	3671	8060	6173	4110	3677
UL34_sg5639	3030	3976	5547	3873	3943	1586
UL34_sg5640	2565	2941	13267	8544	4008	4706
UL34_sg5641	2944	3234	9853	6189	4427	3835
UL46_sg5642	5066	7363	10211	7246	9156	4389
UL46_sg5643	4149	5506	11182	5822	9525	3513
UL46_sg5644	2354	1985	9053	5463	3474	4028
UL46_sg5645	1779	1632	5671	4433	2575	2975
UL46_sg5646	350	292	1815	1226	544	797
UL46_sg5647	3108	3248	7324	4977	5727	2578
UL46_sg5648	2075	2184	6406	3509	4814	2732
UL46_sg5649	2010	2754	3853	2518	5020	1677
UL46_sg5650	5072	5112	9796	5596	10160	4259
UL46_sg5651	1929	2095	10846	7498	3199	5075
UL49_sg5652	2901	2866	8519	4256	3897	3472
UL49_sg5653	3138	3845	10541	6687	5650	4131
UL49_sg5654	3636	2623	10358	6282	5173	4096
UL49_sg5655	2764	3022	7660	5698	5881	3025
UL49_sg5656	1167	980	5697	3453	1474	1891
UL49_sg5657	2793	3487	6340	5321	3326	2386
UL49_sg5658	5870	7183	15131	10257	10384	5863
UL49_sg5659	1504	1490	8766	5567	2904	5057
UL49_sg5660	3159	3701	7680	5726	4586	3573
UL49_sg5661	2032	2060	12625	8000	3295	4929
UL70_sg5662	2632	3499	5840	5384	4403	3235
UL70_sg5663	3449	3874	11571	6241	5636	2983
UL70_sg5664	2138	2532	6388	4345	1984	2510
UL70_sg5665	2351	3408	6606	4773	3009	2184
UL70_sg5666	1596	1984	5915	3126	2376	2368
UL70_sg5667	2201	1868	6236	5752	2526	3136
UL70_sg5668	2980	2878	8202	7302	4316	5735
UL70_sg5669	2705	3564	8699	5773	5560	4090
UL70_sg5670	5608	6556	13333	8342	9444	5340
UL70_sg5671	3118	4564	7627	6337	7042	3610
UL73_sg5672	3861	5049	8354	5981	7226	3987
UL73_sg5673	1719	2618	4247	2421	5211	2166
UL73_sg5674	3762	4902	9002	5464	7247	4421
UL73_sg5675	2797	3648	6180	4586	6609	3091
UL73_sg5676	1815	1841	7049	3201	3010	2719
UL73_sg5677	3430	5089	8278	6488	6369	6260
UL73_sg5678	5140	5446	9778	5549	10066	3697
UL73_sg5679	3164	3655	5502	4510	5060	2609
UL73_sg5680	3834	4693	10542	7126	5732	4936
UL73_sg5681	2650	3273	7611	4562	5177	3082
UL84_sg5682	2373	2579	7002	4536	4020	3457
UL84_sg5683	1526	1830	3913	1717	3206	1532
UL84_sg5684	1152	1255	6720	4593	1821	2949
UL84_sg5685	2347	2053	7632	5216	2587	3093
UL84_sg5686	1955	2458	6399	5879	2444	2892
UL84_sg5687	4103	4230	7420	5702	5934	4147
UL84_sg5688	6382	7720	11119	6418	10856	4574
UL84_sg5689	4622	6538	11812	7234	9378	4365
UL84_sg5690	853	655	6616	4278	1131	1913
UL84_sg5691	133	112	4736	2401	274	1961
UL95_sg5692	423	385	4094	1680	895	1849
UL95_sg5693	1893	2198	4423	2861	2248	1679
UL95_sg5694	4684	5182	9598	7665	7306	5399
UL95_sg5695	2958	3114	10755	6030	3987	5136
UL95_sg5696	4353	5873	7812	7630	8108	5154
UL95_sg5697	949	878	5172	3216	1345	1723
UL95_sg5698	1153	1286	2879	1994	1574	1773
UL95_sg5699	3111	3595	8202	6217	4495	3773
UL95_sg5700	1345	1813	3356	2129	2176	1410
UL95_sg5701	1455	1451	6284	4302	1790	3201
UL100_sg5702	2766	2665	7199	5252	2534	3336
UL100_sg5703	1584	1480	7811	4404	2698	3576
UL100_sg5704	2662	2187	9534	5676	2729	4565
UL100_sg5705	704	520	5566	3409	1227	3224
UL100_sg5706	814	746	6290	4273	1120	3220
UL100_sg5707	2491	2469	8423	5063	3147	2639
UL100_sg5708	5210	5778	14046	9388	6714	5055
UL100_sg5709	616	513	7504	4485	1224	2894
UL100_sg5710	4596	5385	10132	6539	12948	5139
UL100_sg5711	3441	4486	11497	7901	5190	4960
