## Supplementary material for "Cellular antibody affinity-based CRISPR Screening identifies JUNB as a broadly acting anti-viral factor": MAGeCK RRA Output (part 1 of 2)

### Sheet: Genes_dUL26 vs. T0
id	num	neg|score	neg|p-value	neg|fdr	neg|rank	neg|goodsgrna	neg|lfc	pos|score	pos|p-value	pos|fdr	pos|rank	pos|goodsgrna	pos|lfc
UL38	10	2.6331e-11	3.8615e-06	0.00495	1	10	-0.81796	1	1	0.999996	1282	0	-0.81796
NUDT21	5	4.0762e-05	0.00013515	0.078501	2	5	-0.56232	0.99975	0.99975	0.999996	1277	0	-0.56232
SNW1	5	7.2457e-05	0.00022011	0.078501	3	5	-0.47716	0.99993	0.99996	0.999996	1281	0	-0.47716
MED20	5	8.8592e-05	0.00030506	0.078501	4	4	-0.5531	0.97017	0.97033	0.999996	1213	0	-0.5531
SEC23A	5	0.00010515	0.00038229	0.078501	5	3	-0.73237	0.54846	0.70229	0.999996	831	2	-0.73237
TSR2	5	0.00011007	0.00041318	0.078501	6	5	-0.55194	0.99989	0.99993	0.999996	1280	0	-0.55194
PKM	5	0.0001131	0.00042863	0.078501	7	4	-0.52181	0.98037	0.98011	0.999996	1224	0	-0.52181
RPL37A	5	0.00020877	0.00092291	0.12335	8	5	-0.45676	0.99979	0.99977	0.999996	1279	0	-0.45676
SART3	5	0.00022076	0.00099242	0.12335	9	5	-0.61673	0.99537	0.99529	0.999996	1256	0	-0.61673
HSPA9	5	0.00024039	0.0010696	0.12335	10	5	-0.33853	0.99976	0.99976	0.999996	1278	0	-0.33853
SF3B3	5	0.00025994	0.0011083	0.12335	11	5	-0.64089	0.99974	0.99973	0.999996	1276	0	-0.64089
RPS6	5	0.00026594	0.0011546	0.12335	12	5	-0.57321	0.99784	0.99766	0.999996	1264	0	-0.57321
ADAR	5	0.00040342	0.0018574	0.171499	13	4	-0.45103	0.94149	0.9415	0.999996	1176	0	-0.45103
ACTR10	5	0.00040446	0.0018728	0.171499	14	3	-0.61831	0.96861	0.9687	0.999996	1211	0	-0.61831
DDX42	5	0.0004368	0.0020891	0.178548	15	5	-0.41614	0.99937	0.99927	0.999996	1275	0	-0.41614
PRPF4	5	0.0005076	0.0024057	0.189494	16	4	-0.56992	0.99284	0.99258	0.999996	1247	0	-0.56992
FBL	5	0.00054302	0.0025602	0.189494	17	4	-0.51815	0.61913	0.75555	0.999996	902	1	-0.51815
FIP1L1	5	0.00063264	0.0029077	0.196196	18	4	-0.51878	0.99394	0.99369	0.999996	1250	0	-0.51878
COPS3	5	0.00084149	0.0038577	0.247277	19	4	-0.4775	0.95747	0.95728	0.999996	1193	0	-0.4775
RPLP0	5	0.00095986	0.0044215	0.251184	20	4	-0.271	0.90332	0.90784	0.999996	1120	1	-0.271
VDAC2	5	0.00096974	0.0044755	0.251184	21	5	-0.26823	0.99903	0.99897	0.999996	1274	0	-0.26823
TAF2	5	0.00097656	0.0045064	0.251184	22	5	-0.5235	0.99902	0.99896	0.999996	1273	0	-0.5235
ECT2	5	0.0011099	0.0049466	0.260792	23	5	-0.32655	0.99889	0.99881	0.999996	1272	0	-0.32655
PHAX	5	0.0011463	0.0050856	0.260792	24	4	-0.64656	0.80831	0.85335	0.999996	1040	1	-0.64656
FAM50A	5	0.0012365	0.0054718	0.269802	25	5	-0.28513	0.99876	0.99869	0.999996	1271	0	-0.28513
POLR2L	5	0.0012869	0.0056958	0.270444	26	5	-0.41509	0.99871	0.99864	0.999996	1270	0	-0.41509
SLU7	5	0.0013647	0.0061205	0.280233	27	3	-0.29454	0.016095	0.057595	0.659256	98	1	-0.29454
CPSF3	5	0.0014457	0.006553	0.283993	28	2	-0.10979	0.58565	0.73003	0.999996	872	1	-0.10979
TRRAP	5	0.0014763	0.0066457	0.283993	29	5	-0.51186	0.99852	0.99841	0.999996	1269	0	-0.51186
TRAPPC8	5	0.0015942	0.0072249	0.298786	30	5	-0.46934	0.99841	0.99827	0.999996	1268	0	-0.46934
KDM3B	5	0.0017141	0.0077269	0.305911	31	5	-0.30116	0.99829	0.99816	0.999996	1267	0	-0.30116
NPM1	5	0.0017519	0.0078891	0.305911	32	5	-0.34512	0.99825	0.99814	0.999996	1266	0	-0.34512
RPL10	5	0.0018079	0.0081131	0.305911	33	4	-0.62916	0.98421	0.98381	0.999996	1229	0	-0.62916
GTF2H1	5	0.0019135	0.0085842	0.311469	34	4	-0.41662	0.58218	0.72749	0.999996	867	1	-0.41662
ABCE1	5	0.0019519	0.0087464	0.311469	35	4	-0.61939	0.80549	0.85194	0.999996	1037	1	-0.61939
GAPDH	5	0.002086	0.0094878	0.321658	36	5	-0.2024	0.99791	0.99778	0.999996	1265	0	-0.2024
PDGFRA	5	0.0021872	0.0098122	0.321658	37	3	-0.34868	0.51655	0.67933	0.999996	797	1	-0.34868
DDX18	5	0.0021884	0.0098199	0.321658	38	5	-0.2258	0.99781	0.99763	0.999996	1263	0	-0.2258
HSPA5	5	0.0022411	0.010036	0.321658	39	5	-0.55941	0.99776	0.99758	0.999996	1262	0	-0.55941
POLR2H	5	0.0024865	0.010986	0.343516	40	3	-0.21292	0.83804	0.86715	0.999996	1063	1	-0.21292
RIR1	5	0.0028083	0.012284	0.364026	41	4	-0.5585	0.96778	0.96791	0.999996	1210	0	-0.5585
HNRNPA1	5	0.0028202	0.012353	0.364026	42	4	-0.48221	0.96506	0.96485	0.999996	1205	0	-0.48221
NTC146	1	0.0028897	0.0026606	0.189494	43	1	-0.71913	0.99711	0.99715	0.999996	1261	0	-0.71913
PPP2CB	5	0.0029315	0.01277	0.364026	44	5	-0.19087	0.99707	0.9969	0.999996	1260	0	-0.19087
RPN1	5	0.0029321	0.012778	0.364026	45	4	-0.25173	0.97603	0.97597	0.999996	1222	0	-0.25173
RPS18	5	0.0031427	0.013573	0.375722	46	4	-0.56297	0.99359	0.99335	0.999996	1249	0	-0.56297
GTF2B	5	0.0032284	0.013975	0.375722	47	4	-0.39397	0.94485	0.94465	0.999996	1181	0	-0.39397
TEAD1	5	0.0032478	0.014068	0.375722	48	4	-0.40138	0.82886	0.86264	0.999996	1054	1	-0.40138
NAP1L1	5	0.0033399	0.014508	0.379572	49	5	-0.30135	0.99666	0.99657	0.999996	1259	0	-0.30135
SCAF11	5	0.0034699	0.015033	0.385446	50	5	-0.19442	0.99653	0.99647	0.999996	1258	0	-0.19442
PRPF3	5	0.0038539	0.016454	0.406607	51	4	-0.35999	0.99457	0.99442	0.999996	1252	0	-0.35999
ARF4	5	0.0038668	0.016493	0.406607	52	3	-0.43588	0.55446	0.70693	0.999996	840	1	-0.43588
UL56	10	0.0040699	0.023104	0.459787	53	8	-0.16232	0.56288	0.80903	0.999996	851	1	-0.16232
CDC5L	5	0.0040763	0.017203	0.416122	54	4	-0.46259	0.22121	0.41259	0.991811	494	1	-0.46259
RACK1	5	0.0041933	0.017728	0.420884	55	5	-0.33352	0.99581	0.99583	0.999996	1257	0	-0.33352
SNRNP200	5	0.004376	0.018439	0.429793	56	4	-0.46764	0.32617	0.53933	0.999996	617	1	-0.46764
UL122	10	0.0047742	0.026363	0.49096	57	4	0.069193	0.060175	0.21296	0.853369	218	5	0.069193
COG4	5	0.0048068	0.020045	0.457791	58	3	-0.1429	0.25294	0.45179	0.997333	535	1	-0.1429
PCDH18	5	0.004882	0.020354	0.457791	59	5	-0.29062	0.99512	0.99499	0.999996	1255	0	-0.29062
XAB2	5	0.0052917	0.02159	0.459787	60	3	-0.52807	0.83784	0.86705	0.999996	1062	1	-0.52807
RBBP6	5	0.0053687	0.021822	0.459787	61	2	0.034591	0.91622	0.91809	0.999996	1134	1	0.034591
PRPF40A	5	0.0054215	0.021937	0.459787	62	3	-0.4311	0.83204	0.86426	0.999996	1056	1	-0.4311
XRCC5	5	0.0054535	0.022053	0.459787	63	4	-0.46028	0.51948	0.68156	0.999996	800	1	-0.46028
RPS11	5	0.0057748	0.022926	0.459787	64	4	-0.38234	0.83987	0.86812	0.999996	1064	1	-0.38234
ING3	5	0.0057798	0.022934	0.459787	65	4	-0.37382	0.94935	0.94912	0.999996	1185	0	-0.37382
RPL5	5	0.005923	0.023312	0.459787	66	2	0.15445	0.31578	0.52704	0.999996	605	3	0.15445
UL37	10	0.0061127	0.032093	0.532962	67	4	-0.035019	0.34851	0.64522	0.999996	646	4	-0.035019
PSME3	5	0.0062079	0.024278	0.471572	68	4	-0.34991	0.93469	0.93484	0.999996	1165	0	-0.34991
COG3	5	0.0065502	0.025274	0.483597	69	3	-0.19853	0.080314	0.20817	0.853369	269	2	-0.19853
SF3B1	5	0.0069434	0.026425	0.49096	70	3	-0.52887	0.92918	0.92959	0.999996	1154	1	-0.52887
HIF1A	5	0.0072077	0.027127	0.496818	71	3	-0.37993	0.92939	0.92979	0.999996	1155	1	-0.37993
RECQL	5	0.0074051	0.027737	0.500837	72	4	-0.27532	0.79463	0.84761	0.999996	1034	1	-0.27532
C9orf114	5	0.0077952	0.028842	0.505686	73	4	-0.41281	0.77062	0.83794	0.999996	1022	1	-0.41281
CMTR1	5	0.0078757	0.029019	0.505686	74	3	-0.47002	0.74996	0.83064	0.999996	1003	1	-0.47002
FAR1	5	0.0079244	0.029189	0.505686	75	3	-0.27888	0.72317	0.82136	0.999996	990	1	-0.27888
EEF2	5	0.0082911	0.030309	0.518086	76	2	-0.044108	0.65902	0.78687	0.999996	946	1	-0.044108
HCFC1	5	0.0084391	0.030811	0.519737	77	4	-0.3332	0.84368	0.87002	0.999996	1072	1	-0.3332
HSPD1	5	0.0091024	0.032649	0.532962	78	3	-0.34312	0.46184	0.64039	0.999996	747	1	-0.34312
YY1	5	0.0091606	0.032842	0.532962	79	2	-0.036508	0.76075	0.83421	0.999996	1011	1	-0.036508
AURKB	5	0.0093701	0.033507	0.536284	80	4	-0.39315	0.87227	0.88684	0.999996	1090	1	-0.39315
FOXP1	5	0.0095779	0.034024	0.536284	81	2	-0.099254	0.59636	0.73821	0.999996	886	1	-0.099254
UROD	5	0.0096797	0.034302	0.536284	82	3	-0.15855	0.53865	0.69558	0.999996	824	1	-0.15855
U2SURP	5	0.011157	0.038905	0.594	83	3	-0.1545	0.67749	0.8014	0.999996	966	1	-0.1545
RPS12	5	0.011164	0.03892	0.594	84	4	-0.22101	0.59296	0.73564	0.999996	882	1	-0.22101
NFE2L2	5	0.012026	0.041245	0.615876	85	4	-0.4253	0.90493	0.9092	0.999996	1123	1	-0.4253
DDX47	5	0.012045	0.041315	0.615876	86	4	-0.40579	0.44401	0.62791	0.999996	726	1	-0.40579
RPA2	5	0.012428	0.042342	0.623933	87	3	-0.4497	0.0091606	0.036055	0.598575	64	1	-0.4497
HNRNPK	5	0.012616	0.042859	0.624381	88	3	-0.43391	0.46329	0.64135	0.999996	750	2	-0.43391
ABCF1	5	0.013138	0.044342	0.638009	89	3	-0.40976	0.10757	0.25973	0.871663	338	2	-0.40976
MED23	5	0.013297	0.04479	0.638009	90	4	-0.2416	0.99347	0.99323	0.999996	1248	0	-0.2416
SEC61A1	5	0.014035	0.046922	0.661027	91	3	-0.43832	0.65716	0.7854	0.999996	945	1	-0.43832
GPN2	5	0.014278	0.047539	0.662452	92	4	-0.26206	0.67322	0.79815	0.999996	961	1	-0.26206
B4GALT7	5	0.014513	0.048165	0.663952	93	4	-0.34719	0.96378	0.96363	0.999996	1203	0	-0.34719
IK	5	0.01523	0.050127	0.673938	94	2	0.00063738	0.92093	0.92195	0.999996	1138	1	0.00063738
RAN	5	0.015259	0.050212	0.673938	95	4	-0.33355	0.98577	0.98548	0.999996	1233	0	-0.33355
TARDBP	5	0.015355	0.050466	0.673938	96	3	-0.41483	0.31705	0.52842	0.999996	607	2	-0.41483
MCM10	5	0.016095	0.052405	0.684318	97	2	0.16892	0.24947	0.44761	0.997221	529	3	0.16892
POLR2K	5	0.016226	0.052675	0.684318	98	3	-0.51051	0.84992	0.87341	0.999996	1076	1	-0.51051
ORC3	5	0.016292	0.052845	0.684318	99	4	-0.25081	0.34511	0.56098	0.999996	643	1	-0.25081
POLR3F	5	0.016959	0.054791	0.702426	100	2	-0.091524	0.35442	0.56733	0.999996	651	2	-0.091524
RAC3	5	0.017455	0.056127	0.71243	101	3	-0.35926	0.62396	0.75915	0.999996	906	1	-0.35926
RANBP2	5	0.018328	0.058468	0.720117	102	3	-0.35844	0.49614	0.66489	0.999996	779	1	-0.35844
PPP2R1A	5	0.018459	0.058823	0.720117	103	4	-0.32845	0.18767	0.36854	0.966771	455	1	-0.32845
SEC22B	5	0.018685	0.059464	0.720117	104	1	0.25228	0.20118	0.38666	0.971779	473	3	0.25228
ACTR5	5	0.018925	0.059981	0.720117	105	4	-0.26304	0.86678	0.88334	0.999996	1087	1	-0.26304
MKI67	5	0.019298	0.061039	0.720117	106	3	-0.38709	0.4575	0.63735	0.999996	739	2	-0.38709
RPS26	5	0.019447	0.061449	0.720117	107	4	-0.3149	0.94266	0.94247	0.999996	1178	0	-0.3149
SFPQ	5	0.019495	0.061649	0.720117	108	4	-0.21134	0.88568	0.89562	0.999996	1101	1	-0.21134
RPS3A	5	0.019548	0.061789	0.720117	109	3	-0.18631	0.30898	0.51919	0.999996	600	2	-0.18631
IGBP1	5	0.020247	0.063603	0.734591	110	4	-0.23237	0.84308	0.86973	0.999996	1071	1	-0.23237
DDX46	5	0.021587	0.067079	0.750994	111	4	-0.23062	0.83308	0.8648	0.999996	1058	1	-0.23062
FZR1	5	0.022131	0.068454	0.750994	112	3	-0.1918	0.11076	0.26421	0.873725	342	2	-0.1918
RPS13	5	0.02216	0.068538	0.750994	113	4	-0.32709	0.67357	0.79843	0.999996	962	1	-0.32709
WDR70	5	0.022894	0.070593	0.766949	114	4	-0.33438	0.97207	0.97219	0.999996	1217	0	-0.33438
RPL23	5	0.02312	0.071334	0.768492	115	4	-0.40859	0.15681	0.32782	0.927797	421	1	-0.40859
CTR9	5	0.023392	0.071975	0.768936	116	4	-0.28484	0.95967	0.95957	0.999996	1197	0	-0.28484
UL34	10	0.023393	0.097948	0.842747	117	2	0.064921	0.28529	0.57594	0.999996	573	5	0.064921
UL55	10	0.023875	0.099794	0.849485	118	5	-0.063079	0.66672	0.8724	0.999996	956	2	-0.063079
FBXO11	5	0.023962	0.073373	0.771838	119	3	-0.39572	0.7671	0.83663	0.999996	1018	1	-0.39572
RARS2	5	0.024271	0.074076	0.771838	120	3	-0.10679	0.88889	0.89775	0.999996	1106	1	-0.10679
TMEM131	5	0.024426	0.074524	0.771838	121	2	0.10284	0.55492	0.70718	0.999996	841	2	0.10284
CFDP1	5	0.025475	0.077142	0.781438	122	4	-0.30445	0.96647	0.9664	0.999996	1209	0	-0.30445
GNL3	5	0.025566	0.077374	0.781438	123	1	0.12689	0.62021	0.75639	0.999996	904	2	0.12689
CLSPN	5	0.025591	0.077412	0.781438	124	4	-0.21128	0.97202	0.97215	0.999996	1216	0	-0.21128
TPST1	5	0.027281	0.081861	0.813531	125	2	-0.077932	0.1591	0.33066	0.929966	423	2	-0.077932
AP1AR	5	0.027912	0.083436	0.822576	126	4	-0.30222	0.76242	0.83492	0.999996	1014	1	-0.30222
THAP11	5	0.028137	0.084054	0.822576	127	3	-0.3029	0.92432	0.92501	0.999996	1145	1	-0.3029
MRPS22	5	0.028933	0.086039	0.830604	128	4	-0.32516	0.045978	0.13067	0.792511	182	1	-0.32516
VAMP7	5	0.028992	0.08617	0.830604	129	2	-0.064627	0.91154	0.9143	0.999996	1129	1	-0.064627
ANXA2	5	0.029283	0.086904	0.831425	130	3	-0.12431	0.32681	0.54008	0.999996	619	2	-0.12431
UGCG	5	0.029847	0.088379	0.834089	131	2	-0.07746	0.90251	0.90723	0.999996	1118	1	-0.07746
CCT8	5	0.030286	0.089445	0.834089	132	4	-0.30338	0.2796	0.48443	0.999996	567	1	-0.30338
FOXA2	5	0.030352	0.089622	0.834089	133	4	-0.17984	0.31395	0.52513	0.999996	602	1	-0.17984
ESR2	5	0.03053	0.090155	0.834089	134	3	-0.24168	0.91464	0.91677	0.999996	1132	1	-0.24168
RPL15	5	0.030702	0.09058	0.834089	135	1	0.26262	0.077596	0.20226	0.852967	265	3	0.26262
SAFB	5	0.030946	0.091159	0.834089	136	4	-0.23656	0.99006	0.98986	0.999996	1242	0	-0.23656
RPL19	5	0.031183	0.091793	0.834089	137	3	-0.31819	0.19947	0.38434	0.969917	469	2	-0.31819
MRPL47	5	0.031413	0.092387	0.834089	138	4	-0.28821	0.85855	0.87837	0.999996	1082	1	-0.28821
ZMYND8	5	0.03175	0.093183	0.835387	139	4	-0.26637	0.98808	0.98783	0.999996	1237	0	-0.26637
TCP1	5	0.032158	0.094133	0.836701	140	4	-0.21981	0.99494	0.99482	0.999996	1254	0	-0.21981
ZBTB8OS	5	0.032409	0.094689	0.836701	141	3	-0.17848	0.72846	0.82321	0.999996	992	1	-0.17848
CCS	5	0.032908	0.09594	0.836701	142	3	-0.298	0.096321	0.24187	0.860861	314	2	-0.298
CPSF1	5	0.033403	0.09716	0.841618	143	4	-0.19551	0.7091	0.81683	0.999996	985	1	-0.19551
SYMPK	5	0.034518	0.10006	0.849485	144	3	-0.24078	0.6728	0.79781	0.999996	960	2	-0.24078
NACA	5	0.034965	0.10123	0.849653	145	2	-0.01671	0.40113	0.59867	0.999996	685	1	-0.01671
ARID1B	5	0.035187	0.10182	0.849653	146	4	-0.25312	0.2104	0.39852	0.984405	480	1	-0.25312
PRELID1	5	0.035815	0.10328	0.8542	147	3	-0.25195	0.60014	0.74099	0.999996	889	2	-0.25195
CDC27	5	0.036363	0.10477	0.857031	148	4	-0.21674	0.98941	0.98932	0.999996	1241	0	-0.21674
RBM5	5	0.036587	0.10529	0.857031	149	4	-0.22767	0.98468	0.98432	0.999996	1230	0	-0.22767
KPNB1	5	0.036714	0.10562	0.857031	150	3	-0.27646	0.44732	0.63032	0.999996	731	2	-0.27646
SEC24D	5	0.037719	0.10796	0.862037	151	4	-0.22095	0.95023	0.95008	0.999996	1188	0	-0.22095
SAMD9	5	0.038807	0.11082	0.862037	152	3	-0.29939	0.90183	0.90671	0.999996	1117	1	-0.29939
SEC16A	5	0.038952	0.11113	0.862037	153	4	-0.21263	0.98155	0.98114	0.999996	1226	0	-0.21263
UL105	10	0.040003	0.14412	0.915061	154	6	-0.15122	0.03311	0.13306	0.792511	154	4	-0.15122
SF1	5	0.04006	0.11386	0.862037	155	3	-0.30802	0.49383	0.66327	0.999996	775	2	-0.30802
ETV1	5	0.04021	0.11418	0.862037	156	4	-0.33617	0.9862	0.98589	0.999996	1235	0	-0.33617
NOTCH2	5	0.040214	0.11419	0.862037	157	4	-0.13711	0.98727	0.98704	0.999996	1236	0	-0.13711
SPDL1	5	0.040538	0.11495	0.862037	158	3	-0.29691	0.93994	0.94004	0.999996	1173	0	-0.29691
TNFSF10	5	0.040855	0.11581	0.862037	159	4	-0.22848	0.64928	0.77888	0.999996	935	1	-0.22848
RBM22	5	0.040907	0.11591	0.862037	160	3	-0.1651	0.041278	0.11979	0.792511	172	2	-0.1651
TRIP13	5	0.041016	0.11623	0.862037	161	4	-0.21457	0.90626	0.91025	0.999996	1125	1	-0.21457
CRTC3	5	0.041198	0.11675	0.862037	162	3	-0.25377	0.94999	0.94987	0.999996	1187	0	-0.25377
HNRNPU	5	0.04142	0.11724	0.862037	163	3	-0.37896	0.36091	0.5716	0.999996	656	2	-0.37896
DGCR8	5	0.041668	0.11767	0.862037	164	3	-0.22811	0.33176	0.54626	0.999996	628	2	-0.22811
UL53	10	0.042088	0.14975	0.931967	165	5	-0.10089	0.46967	0.74683	0.999996	754	3	-0.10089
WIZ	5	0.0426	0.12012	0.865979	166	2	0.079977	0.081588	0.21105	0.853369	271	2	0.079977
KPNA1	5	0.042904	0.12086	0.865979	167	4	-0.13545	0.98932	0.98921	0.999996	1240	0	-0.13545
BRD4	5	0.04299	0.12106	0.865979	168	3	-0.20042	0.9295	0.92991	0.999996	1156	1	-0.20042
CYCS	5	0.043103	0.12136	0.865979	169	3	-0.21231	0.3598	0.57086	0.999996	655	2	-0.21231
PRPF31	5	0.043217	0.12159	0.865979	170	3	-0.26285	0.637	0.76905	0.999996	917	2	-0.26285
HELLS	5	0.043659	0.12272	0.869181	171	4	-0.16746	0.84007	0.86823	0.999996	1065	1	-0.16746
EPRS	5	0.044017	0.12366	0.871042	172	3	-0.27856	0.99028	0.99007	0.999996	1243	0	-0.27856
EIF4G1	5	0.044646	0.12505	0.875819	173	2	-0.054247	0.75025	0.83072	0.999996	1004	1	-0.054247
TSHZ3	5	0.045134	0.12638	0.875819	174	1	0.19325	0.067298	0.17909	0.841637	235	4	0.19325
ASCC3	5	0.045251	0.12661	0.875819	175	2	0.008348	0.14991	0.31874	0.922412	411	2	0.008348
NUP37	5	0.045455	0.12713	0.875819	176	4	-0.18469	0.9909	0.99066	0.999996	1245	0	-0.18469
SEC24A	5	0.04586	0.12804	0.875819	177	2	0.064385	0.64387	0.77462	0.999996	926	2	0.064385
ATP6V0A2	5	0.046065	0.12844	0.875819	178	4	-0.21817	0.89084	0.89906	0.999996	1107	1	-0.21817
SA1	5	0.046328	0.12912	0.875819	179	4	-0.21139	0.99473	0.99457	0.999996	1253	0	-0.21139
ACTG2	5	0.046821	0.13036	0.879599	180	3	-0.19863	0.74028	0.82727	0.999996	998	1	-0.19863
TRMT1L	5	0.047213	0.13148	0.881522	181	4	-0.20242	0.98813	0.98785	0.999996	1238	0	-0.20242
GTF2F2	5	0.04757	0.13229	0.881522	182	4	-0.19727	0.98523	0.98484	0.999996	1232	0	-0.19727
RBM25	5	0.047749	0.13271	0.881522	183	4	-0.23731	0.99444	0.99429	0.999996	1251	0	-0.23731
NFYA	5	0.048267	0.13408	0.886062	184	3	-0.29989	0.26808	0.47028	0.997757	557	2	-0.29989
NT5DC1	5	0.048955	0.13574	0.892435	185	2	0.09875	0.49276	0.66248	0.999996	774	2	0.09875
TFAP2C	5	0.049374	0.13671	0.894196	186	3	-0.1152	0.043843	0.12591	0.792511	178	2	-0.1152
RTF1	5	0.051027	0.14077	0.911466	187	3	-0.27603	0.69616	0.81279	0.999996	981	1	-0.27603
UTP20	5	0.051999	0.14329	0.915061	188	4	-0.17699	0.98097	0.98069	0.999996	1225	0	-0.17699
RBM17	5	0.052363	0.14395	0.915061	189	3	-0.29281	0.83119	0.86379	0.999996	1055	1	-0.29281
UL57	10	0.05244	0.17685	0.977096	190	5	-0.10901	0.018471	0.08563	0.741485	109	4	-0.10901
KPNA3	5	0.052705	0.14444	0.915061	191	3	-0.24027	0.9743	0.97425	0.999996	1220	0	-0.24027
EPS8L1	5	0.053	0.1449	0.915061	192	3	-0.23548	0.45541	0.63591	0.999996	737	1	-0.23548
ESS2	5	0.054381	0.14704	0.92402	193	3	-0.17816	0.61668	0.75369	0.999996	900	2	-0.17816
DSP	5	0.055462	0.14883	0.930717	194	3	-0.23959	0.37088	0.57775	0.999996	662	2	-0.23959
B2M	5	0.057584	0.1523	0.937815	195	3	-0.25415	0.68081	0.804	0.999996	971	2	-0.25415
ACADSB	5	0.058527	0.15362	0.937815	196	3	-0.21933	0.93249	0.93276	0.999996	1160	0	-0.21933
SMCHD1	5	0.058662	0.15383	0.937815	197	3	-0.22703	0.77543	0.83995	0.999996	1025	1	-0.22703
PCNP	5	0.059178	0.1546	0.937815	198	2	-0.046845	0.24389	0.44068	0.997221	519	2	-0.046845
NUP98	5	0.059404	0.15508	0.937815	199	2	-0.016523	0.28891	0.49626	0.999996	580	2	-0.016523
NTC69	1	0.059632	0.060012	0.720117	200	1	-0.39648	0.94037	0.94025	0.999996	1174	0	-0.39648
HNRNPH1	5	0.060539	0.15693	0.944522	201	3	-0.15889	0.32809	0.54163	0.999996	621	2	-0.15889
HNRNPA3	5	0.061061	0.1578	0.945336	202	1	0.4339	0.038914	0.11417	0.792511	168	4	0.4339
IL36A	5	0.062142	0.15939	0.950426	203	2	-0.085435	0.86218	0.88062	0.999996	1084	1	-0.085435
ACACA	5	0.063088	0.16117	0.956569	204	3	-0.20574	0.84819	0.8724	0.999996	1075	1	-0.20574
RBM14	5	0.063556	0.16203	0.957271	205	2	0.21849	0.11455	0.26944	0.873725	351	3	0.21849
A2M	5	0.064651	0.16389	0.96378	206	3	-0.27439	0.2219	0.41351	0.991811	495	2	-0.27439
NTC66	1	0.066112	0.066484	0.750994	207	1	-0.39056	0.93389	0.93389	0.999996	1164	0	-0.39056
NTC108	1	0.067163	0.067504	0.750994	208	1	-0.42497	0.93284	0.93301	0.999996	1163	0	-0.42497
NTC32	1	0.067513	0.067697	0.750994	209	1	-0.45095	0.93249	0.9326	0.999996	1159	0	-0.45095
ZNF280D	5	0.067523	0.16855	0.977096	210	3	-0.18207	0.88177	0.89301	0.999996	1098	1	-0.18207
TCEB2	5	0.068477	0.17012	0.977096	211	3	-0.14999	0.07101	0.18735	0.842392	248	2	-0.14999
UL104	10	0.069138	0.21931	0.999981	212	6	-0.116	0.0026239	0.016802	0.54878	26	2	-0.116
CASC4	5	0.069358	0.17157	0.977096	213	2	0.12399	0.075953	0.1988	0.852967	260	2	0.12399
BCL6	5	0.070817	0.17407	0.977096	214	3	-0.18344	0.52804	0.68793	0.999996	811	2	-0.18344
NOP58	5	0.07101	0.1743	0.977096	215	3	-0.1777	0.97038	0.97053	0.999996	1214	0	-0.1777
DIP2B	5	0.07266	0.1773	0.977096	216	2	-0.066551	0.51996	0.68186	0.999996	801	1	-0.066551
FTSJ3	5	0.073401	0.17864	0.977096	217	3	-0.2483	0.7078	0.81642	0.999996	984	1	-0.2483
RPL8	5	0.073484	0.17884	0.977096	218	1	-0.09574	0.18545	0.36582	0.96499	451	2	-0.09574
TSR1	5	0.073555	0.17895	0.977096	219	3	-0.21953	0.92365	0.92446	0.999996	1143	1	-0.21953
HSPA8	5	0.073709	0.17928	0.977096	220	3	-0.24439	0.55086	0.70406	0.999996	834	2	-0.24439
TGM3	5	0.073813	0.17946	0.977096	221	2	-0.027132	0.83661	0.86638	0.999996	1061	1	-0.027132
HNRNPA2B1	5	0.074307	0.18031	0.977096	222	2	-0.024757	0.51606	0.67901	0.999996	796	2	-0.024757
NTC138	1	0.074343	0.074655	0.771838	223	1	-0.36722	0.92566	0.92616	0.999996	1148	0	-0.36722
P68	5	0.07513	0.18178	0.977096	224	3	-0.16148	0.39822	0.59661	0.999996	684	1	-0.16148
DHX38	5	0.075791	0.18272	0.977096	225	2	-0.046941	0.18081	0.35961	0.96499	446	2	-0.046941
PHF14	5	0.07588	0.18292	0.977096	226	3	-0.21382	0.56754	0.71679	0.999996	856	2	-0.21382
TPT1	5	0.076037	0.18312	0.977096	227	3	-0.19077	0.048122	0.13596	0.795899	191	2	-0.19077
PDS5A	5	0.076289	0.18357	0.977096	228	3	-0.11591	0.47124	0.64739	0.999996	756	2	-0.11591
RTN2	5	0.07635	0.18368	0.977096	229	3	-0.22821	0.97335	0.97337	0.999996	1219	0	-0.22821
HN1	5	0.077611	0.1856	0.983246	230	3	-0.2132	0.31266	0.52357	0.999996	601	1	-0.2132
TCF21	5	0.080812	0.19073	0.999981	231	3	-0.25341	0.28564	0.49209	0.999996	574	2	-0.25341
TIMM8A	5	0.080823	0.19075	0.999981	232	2	-0.042007	0.3835	0.58641	0.999996	672	1	-0.042007
NTC160	1	0.080998	0.081297	0.813531	233	1	-0.42747	0.919	0.91948	0.999996	1136	0	-0.42747
RPS20	5	0.081693	0.19216	0.999981	234	1	0.01608	0.045134	0.12889	0.792511	181	2	0.01608
NEDD8	5	0.08251	0.19344	0.999981	235	3	-0.15398	0.91549	0.91742	0.999996	1133	1	-0.15398
SPATA2	5	0.083327	0.19459	0.999981	236	2	0.014802	0.29546	0.50347	0.999996	592	2	0.014802
MEMO1	5	0.084084	0.19581	0.999981	237	3	-0.24137	0.98508	0.98471	0.999996	1231	0	-0.24137
LPGAT1	5	0.084249	0.19606	0.999981	238	3	-0.20828	0.53708	0.69439	0.999996	820	2	-0.20828
ENO1	5	0.084747	0.19704	0.999981	239	3	-0.2075	0.63621	0.76848	0.999996	915	1	-0.2075
PPP1R10	5	0.085079	0.19756	0.999981	240	3	-0.21986	0.049346	0.13871	0.804143	194	1	-0.21986
RXRA	5	0.086081	0.1993	0.999981	241	3	-0.21202	0.67996	0.80331	0.999996	970	1	-0.21202
MTF1	5	0.087404	0.20141	0.999981	242	2	0.083738	0.40704	0.60273	0.999996	691	2	0.083738
ANLN	5	0.088442	0.20282	0.999981	243	3	-0.24573	0.96624	0.96612	0.999996	1208	0	-0.24573
NOP56	5	0.089843	0.20515	0.999981	244	3	-0.21942	0.73184	0.82431	0.999996	994	1	-0.21942
NUP153	5	0.090655	0.20658	0.999981	245	1	0.26089	0.025843	0.082301	0.737831	129	4	0.26089
TMPO	5	0.091011	0.20715	0.999981	246	3	-0.24376	0.96027	0.96017	0.999996	1198	0	-0.24376
RPS25	5	0.093379	0.21104	0.999981	247	2	0.33338	0.15382	0.32374	0.926969	416	3	0.33338
LYPLA2	5	0.094321	0.2126	0.999981	248	3	-0.20403	0.85726	0.87758	0.999996	1081	1	-0.20403
IGKC	5	0.094705	0.21322	0.999981	249	2	0.30362	0.13588	0.29945	0.899054	390	3	0.30362
NTC110	1	0.095184	0.095392	0.836701	250	1	-0.30288	0.90482	0.90567	0.999996	1122	0	-0.30288
E2F4	5	0.095733	0.21475	0.999981	251	3	-0.1853	0.24755	0.44532	0.997221	526	2	-0.1853
VIM	5	0.097129	0.21686	0.999981	252	1	0.29563	0.063556	0.17093	0.841637	224	3	0.29563
SERPINB12	5	0.097157	0.21692	0.999981	253	3	-0.23289	0.50094	0.66845	0.999996	784	2	-0.23289
CTSC	5	0.097437	0.21737	0.999981	254	3	-0.23236	0.97549	0.97548	0.999996	1221	0	-0.23236
TKT	5	0.098232	0.21851	0.999981	255	3	-0.21391	0.9887	0.98853	0.999996	1239	0	-0.21391
ATAD3A	5	0.099547	0.2205	0.999981	256	2	-0.041035	0.037515	0.11078	0.792511	164	2	-0.041035
RPS27A	5	0.10035	0.2217	0.999981	257	2	0.21855	0.22922	0.4224	0.996787	501	3	0.21855
RPL11	5	0.101	0.22279	0.999981	258	2	0.019601	0.64294	0.77389	0.999996	923	2	0.019601
CDK11A	5	0.10116	0.22302	0.999981	259	1	0.043469	0.094705	0.23862	0.860861	308	2	0.043469
SYTL4	5	0.10156	0.22369	0.999981	260	2	0.079173	0.58994	0.73326	0.999996	878	2	0.079173
NTC187	1	0.10166	0.10206	0.849653	261	1	-0.32506	0.89834	0.89912	0.999996	1114	0	-0.32506
CHERP	5	0.10196	0.22437	0.999981	262	2	0.0048057	0.97167	0.97179	0.999996	1215	0	0.0048057
DSC1	5	0.10239	0.22505	0.999981	263	2	0.056877	0.54226	0.69794	0.999996	828	2	0.056877
GTF2I	5	0.10461	0.22849	0.999981	264	3	-0.11455	0.76158	0.83457	0.999996	1012	1	-0.11455
PJA2	5	0.10537	0.22987	0.999981	265	3	-0.20724	0.9562	0.95603	0.999996	1192	0	-0.20724
CFL1	5	0.10556	0.23014	0.999981	266	3	-0.19005	0.8999	0.90537	0.999996	1115	1	-0.19005
NTC47	1	0.10604	0.10651	0.85874	267	1	-0.38432	0.89396	0.89477	0.999996	1110	0	-0.38432
BAZ1B	5	0.10668	0.23204	0.999981	268	3	-0.20234	0.45024	0.63245	0.999996	733	2	-0.20234
ZC3H14	5	0.10743	0.23323	0.999981	269	3	-0.20536	0.93002	0.93041	0.999996	1157	1	-0.20536
TGFBR3	5	0.10837	0.23468	0.999981	270	1	-0.029294	0.12776	0.2884	0.88361	378	2	-0.029294
KIF20B	5	0.10913	0.23605	0.999981	271	3	-0.19444	0.052705	0.14658	0.822105	198	2	-0.19444
ZBTB33	5	0.1097	0.23695	0.999981	272	3	-0.16863	0.46835	0.645	0.999996	751	2	-0.16863
HS6ST1	5	0.10997	0.23737	0.999981	273	2	-0.025918	0.16447	0.33771	0.935088	428	2	-0.025918
DDB1	5	0.11143	0.23978	0.999981	274	3	-0.22748	0.33506	0.54998	0.999996	633	2	-0.22748
TMEM263	5	0.11162	0.24004	0.999981	275	3	-0.19283	0.94122	0.94126	0.999996	1175	0	-0.19283
FLNA	5	0.11297	0.24226	0.999981	276	3	-0.1874	0.26123	0.46177	0.997757	547	2	-0.1874
NTC44	1	0.11357	0.11397	0.862037	277	1	-0.32299	0.88643	0.88721	0.999996	1103	0	-0.32299
NTC197	1	0.11392	0.11431	0.862037	278	1	-0.30238	0.88608	0.88681	0.999996	1102	0	-0.30238
NANOG	5	0.11426	0.24411	0.999981	279	3	-0.13883	0.39525	0.59446	0.999996	681	2	-0.13883
PCGF4	5	0.11549	0.24595	0.999981	280	3	-0.21719	0.98588	0.9856	0.999996	1234	0	-0.21719
RPL17	5	0.1157	0.24635	0.999981	281	2	0.041332	0.93279	0.93309	0.999996	1162	0	0.041332
CYLD	5	0.11657	0.24768	0.999981	282	3	-0.12489	0.75654	0.83281	0.999996	1009	1	-0.12489
TGFBR2	5	0.11686	0.24809	0.999981	283	2	0.34221	0.068875	0.18273	0.841637	241	3	0.34221
HERC4	5	0.11687	0.2481	0.999981	284	3	-0.20358	0.99261	0.99235	0.999996	1246	0	-0.20358
NTC45	1	0.1169	0.11733	0.862037	285	1	-0.32612	0.8831	0.88364	0.999996	1100	0	-0.32612
HSP90AB1	5	0.11712	0.24852	0.999981	286	2	-0.022851	0.49596	0.66476	0.999996	778	2	-0.022851
CTTN	5	0.11715	0.24858	0.999981	287	2	0.7193	0.0084119	0.033445	0.595503	60	3	0.7193
SLX4	5	0.11884	0.25147	0.999981	288	3	-0.16419	0.55017	0.70349	0.999996	833	2	-0.16419
TUBA1C	5	0.11944	0.25254	0.999981	289	3	-0.16399	0.55766	0.70924	0.999996	844	1	-0.16399
ZC3HAV1	5	0.11964	0.2529	0.999981	290	3	-0.18634	0.58262	0.72787	0.999996	868	1	-0.18634
PHF2	5	0.12103	0.25523	0.999981	291	3	-0.1428	0.53395	0.69219	0.999996	815	2	-0.1428
DHX9	5	0.12266	0.25765	0.999981	292	3	-0.14451	0.07604	0.199	0.852967	262	2	-0.14451
UL70	10	0.12351	0.3261	0.999981	293	5	-0.077032	0.86709	0.95367	0.999996	1088	2	-0.077032
SLC25A3	5	0.1236	0.25913	0.999981	294	2	0.018065	0.80597	0.8522	0.999996	1039	1	0.018065
RBM39	5	0.12385	0.25949	0.999981	295	3	-0.17826	0.46291	0.64108	0.999996	749	1	-0.17826
RPS16	5	0.12406	0.25988	0.999981	296	3	-0.19039	0.59932	0.7404	0.999996	888	1	-0.19039
RPS27L	5	0.12423	0.26016	0.999981	297	2	-0.00047812	0.85278	0.87494	0.999996	1079	1	-0.00047812
CUX1	5	0.12487	0.26123	0.999981	298	3	-0.16772	0.92651	0.92723	0.999996	1149	1	-0.16772
DACH1	5	0.12502	0.26145	0.999981	299	2	0.18503	0.041754	0.12077	0.792511	173	3	0.18503
NCOA1	5	0.12548	0.26213	0.999981	300	3	-0.15879	0.62914	0.76284	0.999996	909	1	-0.15879
KHSRP	5	0.12609	0.26308	0.999981	301	3	-0.15433	0.72097	0.82075	0.999996	988	1	-0.15433
BSDC1	5	0.12773	0.26562	0.999981	302	3	-0.16422	0.11426	0.26915	0.873725	350	2	-0.16422
COPS7B	5	0.12895	0.26734	0.999981	303	3	-0.10972	0.91129	0.91411	0.999996	1128	1	-0.10972
FAU	5	0.12938	0.26806	0.999981	304	3	-0.18936	0.9056	0.90974	0.999996	1124	1	-0.18936
SEL1L3	5	0.13016	0.26919	0.999981	305	2	0.65737	0.0053263	0.021968	0.579748	42	3	0.65737
SMARCA5	5	0.13046	0.26959	0.999981	306	3	-0.1754	0.92218	0.92302	0.999996	1140	1	-0.1754
PTBP1	5	0.13136	0.27118	0.999981	307	3	-0.13125	0.75341	0.83165	0.999996	1007	1	-0.13125
SEC24C	5	0.13286	0.27363	0.999981	308	2	0.23487	0.17188	0.34721	0.945061	438	3	0.23487
SERINC1	5	0.1344	0.27588	0.999981	309	3	-0.22487	0.85088	0.87392	0.999996	1077	1	-0.22487
EXTL3	5	0.13591	0.27805	0.999981	310	2	-0.056234	0.031555	0.096504	0.754377	151	2	-0.056234
PAF1	5	0.13609	0.27831	0.999981	311	3	-0.16969	0.55721	0.70876	0.999996	843	2	-0.16969
YAP1	5	0.13652	0.27891	0.999981	312	2	-0.022127	0.33913	0.55499	0.999996	636	2	-0.022127
NTC113	1	0.13739	0.13775	0.896442	313	1	-0.32185	0.86261	0.86355	0.999996	1085	0	-0.32185
HP	5	0.13754	0.28059	0.999981	314	1	0.072862	0.65375	0.78265	0.999996	940	2	0.072862
IRF8	5	0.13909	0.28319	0.999981	315	2	0.019297	0.41438	0.60766	0.999996	698	1	0.019297
RBBP7	5	0.1393	0.2835	0.999981	316	3	-0.15371	0.74147	0.82771	0.999996	1001	1	-0.15371
MYB	5	0.13951	0.28376	0.999981	317	3	-0.16687	0.24598	0.44327	0.997221	523	1	-0.16687
NFIX	5	0.13958	0.2839	0.999981	318	3	-0.14479	0.99059	0.9904	0.999996	1244	0	-0.14479
RACGAP1	5	0.13973	0.28414	0.999981	319	3	-0.21452	0.63971	0.77127	0.999996	920	1	-0.21452
HLCS	5	0.13987	0.28441	0.999981	320	2	0.14339	0.25115	0.44953	0.997221	531	3	0.14339
ADAMTSL4	5	0.14145	0.28648	0.999981	321	3	-0.19026	0.80573	0.85209	0.999996	1038	1	-0.19026
GLYR1	5	0.1422	0.2875	0.999981	322	1	0.10597	0.49204	0.66195	0.999996	773	2	0.10597
CTDP1	5	0.14254	0.28797	0.999981	323	3	-0.13865	0.10677	0.25855	0.871663	336	1	-0.13865
P4HB	5	0.14297	0.28879	0.999981	324	2	-0.070222	0.3953	0.59449	0.999996	682	1	-0.070222
CNN2	5	0.14374	0.28987	0.999981	325	2	0.27481	0.092575	0.23421	0.860861	303	3	0.27481
ZFR	5	0.1445	0.29105	0.999981	326	3	-0.1679	0.32105	0.53304	0.999996	613	1	-0.1679
NR3C1	5	0.14529	0.29222	0.999981	327	1	0.18051	0.060098	0.16293	0.841637	217	4	0.18051
CPSF2	5	0.14625	0.29358	0.999981	328	3	-0.17269	0.81363	0.85588	0.999996	1042	1	-0.17269
SRRM2	5	0.14683	0.29454	0.999981	329	2	-0.12159	0.21618	0.406	0.991402	485	2	-0.12159
RPS4X	5	0.14979	0.29937	0.999981	330	3	-0.20458	0.96112	0.96114	0.999996	1201	0	-0.20458
NCOA2	5	0.14983	0.29938	0.999981	331	2	0.15075	0.24615	0.44356	0.997221	524	3	0.15075
PCF11	5	0.15024	0.29997	0.999981	332	3	-0.2484	0.25916	0.45916	0.997757	542	2	-0.2484
SRFBP1	5	0.15068	0.30061	0.999981	333	3	-0.15426	0.43492	0.62192	0.999996	720	2	-0.15426
FNIP1	5	0.15222	0.30275	0.999981	334	1	0.10938	0.30496	0.51445	0.999996	596	3	0.10938
OXCT1	5	0.1536	0.30476	0.999981	335	3	-0.18329	0.43241	0.62012	0.999996	715	1	-0.18329
DCP1A	5	0.15375	0.30494	0.999981	336	2	0.025952	0.5891	0.73263	0.999996	877	2	0.025952
NTC76	1	0.15455	0.15407	0.937815	337	1	-0.30668	0.84545	0.84616	0.999996	1073	0	-0.30668
WWC3	5	0.15518	0.30724	0.999981	338	3	-0.11607	0.81225	0.85532	0.999996	1041	1	-0.11607
DDX5	5	0.15541	0.30751	0.999981	339	3	-0.14258	0.95118	0.95105	0.999996	1190	0	-0.14258
RPL34	5	0.15681	0.30964	0.999981	340	2	0.16217	0.30765	0.51767	0.999996	598	3	0.16217
MRPS7	5	0.15722	0.31028	0.999981	341	3	-0.12451	0.51296	0.67685	0.999996	791	2	-0.12451
AK5	5	0.15768	0.31086	0.999981	342	3	-0.2162	0.94528	0.94509	0.999996	1182	0	-0.2162
POLR2M	5	0.15834	0.31176	0.999981	343	1	0.13001	0.087242	0.22307	0.853369	290	4	0.13001
RPL6	5	0.15986	0.31404	0.999981	344	2	0.052089	0.48901	0.66002	0.999996	772	1	0.052089
TUFM	5	0.16366	0.31962	0.999981	345	2	0.0090243	0.66771	0.79364	0.999996	958	2	0.0090243
HDAC2	5	0.16511	0.32171	0.999981	346	3	-0.12221	0.51752	0.67998	0.999996	798	2	-0.12221
RPL18A	5	0.16594	0.32291	0.999981	347	1	-0.00066902	0.53569	0.69344	0.999996	816	2	-0.00066902
MSH6	5	0.16599	0.32295	0.999981	348	3	-0.13162	0.39178	0.59221	0.999996	678	2	-0.13162
NTC78	1	0.16751	0.16701	0.977096	349	1	-0.28556	0.83249	0.83318	0.999996	1057	0	-0.28556
SRY	5	0.16833	0.32637	0.999981	350	3	-0.12666	0.76408	0.83546	0.999996	1015	1	-0.12666
MRPS25	5	0.16857	0.32677	0.999981	351	3	-0.18917	0.77035	0.83782	0.999996	1021	1	-0.18917
FLG2	5	0.16896	0.32739	0.999981	352	1	0.37433	0.097693	0.24459	0.860861	317	3	0.37433
FOXM1	5	0.16972	0.32854	0.999981	353	3	-0.11229	0.98263	0.98232	0.999996	1227	0	-0.11229
BUD13	5	0.17045	0.32963	0.999981	354	3	-0.16649	0.57028	0.71881	0.999996	858	1	-0.16649
NTC117	1	0.17154	0.17084	0.977096	355	1	-0.226	0.82846	0.82929	0.999996	1053	0	-0.226
POLR2E	5	0.17198	0.33183	0.999981	356	2	0.12626	0.31971	0.53162	0.999996	611	3	0.12626
CTNNB1	5	0.1733	0.33391	0.999981	357	3	-0.13728	0.6616	0.78877	0.999996	949	1	-0.13728
NTC170	1	0.17382	0.17334	0.977096	358	1	-0.26661	0.82618	0.82713	0.999996	1051	0	-0.26661
RPL21	5	0.17389	0.33467	0.999981	359	2	-0.0629	0.16965	0.34448	0.942399	435	2	-0.0629
NAB1	5	0.17424	0.33511	0.999981	360	1	-0.02758	0.28965	0.49708	0.999996	582	2	-0.02758
SGO2	5	0.17574	0.33745	0.999981	361	1	0.045816	0.58696	0.73102	0.999996	873	2	0.045816
NTC43	1	0.17592	0.17534	0.977096	362	1	-0.22917	0.82408	0.82508	0.999996	1047	0	-0.22917
JMJD1C	5	0.17649	0.33851	0.999981	363	3	-0.13831	0.22978	0.42307	0.996787	502	1	-0.13831
ERG	5	0.17666	0.33882	0.999981	364	3	-0.15209	0.68136	0.80446	0.999996	972	1	-0.15209
RPL18	5	0.17718	0.3396	0.999981	365	3	-0.17321	0.53777	0.69494	0.999996	823	2	-0.17321
EEF1A1	5	0.17762	0.34024	0.999981	366	3	-0.14845	0.9838	0.98345	0.999996	1228	0	-0.14845
SBNO1	5	0.17783	0.34054	0.999981	367	2	-0.082055	0.89173	0.89967	0.999996	1109	1	-0.082055
ERA	5	0.17882	0.34224	0.999981	368	2	0.59008	0.010734	0.042141	0.598575	77	3	0.59008
JUND	5	0.17931	0.34302	0.999981	369	3	-0.1239	0.0082911	0.03292	0.595503	57	1	-0.1239
NDUFA2	5	0.18014	0.34435	0.999981	370	2	0.12976	0.16511	0.33852	0.935313	429	3	0.12976
PAIP1	5	0.18047	0.34477	0.999981	371	2	-0.091362	0.5833	0.72835	0.999996	869	2	-0.091362
LYZ	5	0.18114	0.3458	0.999981	372	3	-0.11856	0.90292	0.90752	0.999996	1119	1	-0.11856
RCBTB2	5	0.18125	0.34596	0.999981	373	3	-0.11746	0.3081	0.51825	0.999996	599	1	-0.11746
NCL	5	0.18149	0.34638	0.999981	374	3	-0.16466	0.13442	0.29761	0.897717	388	2	-0.16466
TCF20	5	0.18223	0.34753	0.999981	375	3	-0.13026	0.79264	0.84678	0.999996	1033	1	-0.13026
ZNF609	5	0.18247	0.34794	0.999981	376	3	-0.1539	0.21978	0.4106	0.991811	491	1	-0.1539
ZFC3H1	5	0.18296	0.34854	0.999981	377	3	-0.12573	0.53723	0.69456	0.999996	821	1	-0.12573
CDC73	5	0.18313	0.34874	0.999981	378	2	-0.094443	0.94911	0.94885	0.999996	1184	0	-0.094443
AKAP8	5	0.18321	0.34887	0.999981	379	1	0.13871	0.29426	0.50208	0.999996	590	3	0.13871
SEC31A	5	0.18396	0.34987	0.999981	380	2	-0.10098	0.080874	0.2094	0.853369	270	1	-0.10098
IMPAD1	5	0.18443	0.35065	0.999981	381	3	-0.13305	0.53117	0.6903	0.999996	814	2	-0.13305
PLA2G4E	5	0.18541	0.3521	0.999981	382	3	-0.10548	0.5136	0.67729	0.999996	793	2	-0.10548
PTCD3	5	0.18545	0.35212	0.999981	383	2	-0.025959	0.56314	0.71338	0.999996	852	2	-0.025959
GOLT1B	5	0.18693	0.35415	0.999981	384	2	0.055156	0.18545	0.36582	0.96499	452	2	0.055156
TTF2	5	0.18763	0.35512	0.999981	385	3	-0.12597	0.92866	0.92919	0.999996	1151	1	-0.12597
SMAP	5	0.18779	0.35533	0.999981	386	2	0.28308	0.013499	0.050745	0.607986	92	3	0.28308
KBTBD7	5	0.18846	0.35639	0.999981	387	2	0.17739	0.18396	0.36382	0.96499	449	3	0.17739
NCOA3	5	0.18861	0.3566	0.999981	388	3	-0.15711	0.74117	0.82757	0.999996	1000	1	-0.15711
DCLRE1A	5	0.18886	0.35698	0.999981	389	3	-0.12134	0.59456	0.7368	0.999996	885	2	-0.12134
TDRD3	5	0.1921	0.36161	0.999981	390	3	-0.13481	0.95824	0.95813	0.999996	1195	0	-0.13481
NDUFA9	5	0.19215	0.36167	0.999981	391	2	-0.043886	0.96234	0.96237	0.999996	1202	0	-0.043886
TDP2	5	0.19235	0.36201	0.999981	392	3	-0.16183	0.23378	0.42786	0.997221	507	2	-0.16183
APOD	5	0.19285	0.36265	0.999981	393	1	0.049519	0.34983	0.56421	0.999996	648	2	0.049519
RPS6KA1	5	0.1931	0.36297	0.999981	394	3	-0.13851	0.93712	0.93739	0.999996	1169	0	-0.13851
TMEM245	5	0.19611	0.36757	0.999981	395	3	-0.1218	0.4885	0.65962	0.999996	771	2	-0.1218
KRTDAP	5	0.19661	0.3683	0.999981	396	3	-0.099337	0.41609	0.60868	0.999996	699	1	-0.099337
THRAP3	5	0.19712	0.36911	0.999981	397	3	-0.13047	0.31525	0.52646	0.999996	604	1	-0.13047
PRPF6	5	0.19727	0.36935	0.999981	398	2	-0.067283	0.87807	0.89049	0.999996	1095	1	-0.067283
SEC24B	5	0.19762	0.36994	0.999981	399	3	-0.11369	0.71235	0.81782	0.999996	987	1	-0.11369
CREBBP	5	0.19864	0.37143	0.999981	400	3	-0.15882	0.41323	0.60688	0.999996	695	1	-0.15882
MYLPF	5	0.2002	0.37379	0.999981	401	2	-0.061294	0.89158	0.8996	0.999996	1108	1	-0.061294
RPL27A	5	0.20092	0.37488	0.999981	402	3	-0.16222	0.53048	0.68978	0.999996	813	2	-0.16222
SLC43A1	5	0.20093	0.37489	0.999981	403	2	0.05108	0.1195	0.27679	0.87525	363	2	0.05108
NAE1	5	0.20143	0.37566	0.999981	404	3	-0.10648	0.4581	0.63771	0.999996	741	1	-0.10648
PITRM1	5	0.20166	0.37604	0.999981	405	1	0.2039	0.17619	0.35317	0.953194	443	3	0.2039
ZNF652	5	0.20194	0.37641	0.999981	406	3	-0.12332	0.93096	0.93122	0.999996	1158	1	-0.12332
PPP4R2	5	0.20385	0.37905	0.999981	407	1	0.028361	0.64013	0.77163	0.999996	921	2	0.028361
SBSN	5	0.20434	0.37966	0.999981	408	2	0.13072	0.1945	0.37751	0.967763	461	3	0.13072
AHNAK	5	0.20476	0.38028	0.999981	409	3	-0.12984	0.4597	0.63888	0.999996	744	1	-0.12984
DHX30	5	0.20531	0.38105	0.999981	410	2	0.034452	0.82607	0.86136	0.999996	1050	1	0.034452
DDX17	5	0.20579	0.3817	0.999981	411	3	-0.12851	0.42063	0.61191	0.999996	705	2	-0.12851
ELF1	5	0.20707	0.38373	0.999981	412	3	-0.1038	0.88272	0.89366	0.999996	1099	1	-0.1038
GBX2	5	0.2075	0.38438	0.999981	413	1	0.060078	0.52626	0.68647	0.999996	809	2	0.060078
ZC3H11A	5	0.20759	0.38453	0.999981	414	3	-0.17584	0.95094	0.95082	0.999996	1189	0	-0.17584
EWS-FLI1	5	0.20785	0.38491	0.999981	415	3	-0.15852	0.93966	0.93981	0.999996	1172	0	-0.15852
DYNLL1	5	0.20822	0.38535	0.999981	416	2	-0.081261	0.02127	0.070917	0.688592	117	2	-0.081261
DNAJB11	5	0.20862	0.38594	0.999981	417	3	-0.13062	0.86092	0.87976	0.999996	1083	1	-0.13062
RPS29	5	0.20888	0.38623	0.999981	418	3	-0.11871	0.9423	0.94213	0.999996	1177	0	-0.11871
SEC13	5	0.20992	0.38776	0.999981	419	3	-0.11583	0.91777	0.91938	0.999996	1135	1	-0.11583
WDR36	5	0.2105	0.38861	0.999981	420	2	-0.1278	0.74354	0.82841	0.999996	1002	1	-0.1278
NTC173	1	0.2113	0.21047	0.999981	421	1	-0.27917	0.7887	0.79034	0.999996	1032	0	-0.27917
NTC135	1	0.21147	0.21066	0.999981	422	1	-0.1714	0.78853	0.79018	0.999996	1031	0	-0.1714
ATP5F1A	5	0.21257	0.39157	0.999981	423	2	-0.033784	0.97282	0.97287	0.999996	1218	0	-0.033784
ANKHD1	5	0.21278	0.39185	0.999981	424	3	-0.11009	0.76186	0.83468	0.999996	1013	1	-0.11009
ACACB	5	0.2133	0.39267	0.999981	425	2	0.07528	0.14857	0.31701	0.921567	409	2	0.07528
NTC73	1	0.21392	0.21321	0.999981	426	1	-0.20922	0.78608	0.78786	0.999996	1029	0	-0.20922
SART1	5	0.21402	0.3937	0.999981	427	2	0.40506	0.07142	0.18826	0.842392	249	3	0.40506
SEMG2	5	0.21435	0.39414	0.999981	428	3	-0.16144	0.87742	0.89003	0.999996	1094	1	-0.16144
SMARCC1	5	0.21592	0.39649	0.999981	429	3	-0.13549	0.43236	0.62009	0.999996	714	2	-0.13549
EIF3CL	5	0.21601	0.39659	0.999981	430	2	-0.11368	0.87937	0.89128	0.999996	1097	1	-0.11368
GTF2F1	5	0.21618	0.39685	0.999981	431	1	0.019976	0.3357	0.55079	0.999996	634	1	0.019976
TXNL1	5	0.2175	0.39861	0.999981	432	3	-0.097182	0.78787	0.84478	0.999996	1030	1	-0.097182
NTC182	1	0.21865	0.21813	0.999981	433	1	-0.21009	0.78135	0.78312	0.999996	1027	0	-0.21009
VDAC3	5	0.21912	0.40095	0.999981	434	2	-0.081216	0.92454	0.92525	0.999996	1146	1	-0.081216
NTC124	1	0.22198	0.22135	0.999981	435	1	-0.19947	0.77802	0.77972	0.999996	1026	0	-0.19947
GABPB1	5	0.22259	0.40594	0.999981	436	2	-0.037297	0.31962	0.53148	0.999996	610	2	-0.037297
SMC4	5	0.22413	0.40822	0.999981	437	3	-0.17427	0.75284	0.83151	0.999996	1006	1	-0.17427
OGT	5	0.22622	0.41107	0.999981	438	1	0.185	0.23871	0.43432	0.997221	512	3	0.185
VDR	5	0.2268	0.41182	0.999981	439	3	-0.12367	0.46024	0.63923	0.999996	745	2	-0.12367
NUMA1	5	0.22712	0.41228	0.999981	440	2	0.12028	0.674	0.79876	0.999996	963	2	0.12028
NTC190	1	0.22881	0.2286	0.999981	441	1	-0.20658	0.77119	0.77275	0.999996	1023	0	-0.20658
UL49	10	0.22888	0.49054	0.999981	442	3	0.063768	0.25137	0.53653	0.999996	532	4	0.063768
SCYL1	5	0.22907	0.41481	0.999981	443	2	-0.035382	0.51557	0.67862	0.999996	795	1	-0.035382
DNAJC7	5	0.22922	0.415	0.999981	444	2	0.2477	0.11773	0.27397	0.87525	356	3	0.2477
RPL4	5	0.23062	0.4168	0.999981	445	2	-0.090978	0.79708	0.84861	0.999996	1035	1	-0.090978
NTC8	1	0.23336	0.23312	0.999981	446	1	-0.16712	0.76664	0.76834	0.999996	1017	0	-0.16712
NTC71	1	0.23546	0.2351	0.999981	447	1	-0.19577	0.76454	0.76609	0.999996	1016	0	-0.19577
MGA	5	0.23694	0.4218	0.999981	448	2	0.21334	0.19285	0.37521	0.967763	459	3	0.21334
FYCO1	5	0.23756	0.4225	0.999981	449	1	0.023578	0.39672	0.5955	0.999996	683	2	0.023578
DIDO1	5	0.2387	0.42345	0.999981	450	2	0.035919	0.48274	0.65536	0.999996	765	2	0.035919
NTC193	1	0.24037	0.24012	0.999981	451	1	-0.21061	0.75963	0.76129	0.999996	1010	0	-0.21061
EIF4G2	5	0.24047	0.42502	0.999981	452	2	0.070023	0.51332	0.67712	0.999996	792	2	0.070023
PCCB	5	0.24436	0.42765	0.999981	453	2	0.047994	0.0039342	0.016732	0.54878	32	2	0.047994
NTC95	1	0.24597	0.24578	0.999981	454	1	-0.17568	0.75403	0.75555	0.999996	1008	0	-0.17568
DAP3	5	0.24668	0.42965	0.999981	455	1	0.040011	0.43074	0.61905	0.999996	712	2	0.040011
TNPO2	5	0.24877	0.43145	0.999981	456	2	0.10484	0.33468	0.54952	0.999996	631	3	0.10484
IKZF1	5	0.25182	0.43386	0.999981	457	2	-0.044552	0.64662	0.77675	0.999996	930	1	-0.044552
NOS2	5	0.2536	0.43535	0.999981	458	2	-0.022185	0.11111	0.26486	0.873725	343	2	-0.022185
TCF12	5	0.25433	0.43598	0.999981	459	2	0.063368	0.68551	0.80794	0.999996	977	2	0.063368
RPA1	5	0.25641	0.43776	0.999981	460	1	0.072871	0.16366	0.33668	0.935088	426	2	0.072871
AHCTF1	5	0.2571	0.43839	0.999981	461	2	-0.057739	0.60959	0.74831	0.999996	896	2	-0.057739
RPS15A	5	0.25717	0.43844	0.999981	462	2	-0.11807	0.95858	0.95851	0.999996	1196	0	-0.11807
PUS7	5	0.25824	0.43927	0.999981	463	2	-0.10308	0.87328	0.88741	0.999996	1091	1	-0.10308
STAU1	5	0.25848	0.4394	0.999981	464	1	0.11262	0.29098	0.49847	0.999996	585	2	0.11262
MCCC1	5	0.25896	0.43976	0.999981	465	2	0.17352	0.018017	0.062669	0.660262	105	3	0.17352
SRSF4	5	0.25932	0.43998	0.999981	466	2	0.10318	0.63008	0.7636	0.999996	910	2	0.10318
NTC1	1	0.25963	0.25945	0.999981	467	1	-0.15804	0.74037	0.74183	0.999996	999	0	-0.15804
B4GALT5	5	0.26054	0.44087	0.999981	468	2	-0.068967	0.90861	0.91207	0.999996	1127	1	-0.068967
SIPA1L3	5	0.2629	0.44267	0.999981	469	2	0.044899	0.52315	0.68423	0.999996	804	2	0.044899
QRICH1	5	0.26329	0.44297	0.999981	470	1	0.066657	0.67904	0.8027	0.999996	968	2	0.066657
DROSHA	5	0.26362	0.44321	0.999981	471	2	0.066289	0.73998	0.82712	0.999996	997	1	0.066289
CTBP1	5	0.26398	0.4435	0.999981	472	2	0.083067	0.12108	0.27919	0.87588	366	2	0.083067
RPS9	5	0.26603	0.44542	0.999981	473	1	0.20455	0.16139	0.33371	0.930037	425	3	0.20455
IRF2BP2	5	0.26808	0.44708	0.999981	474	1	0.65366	0.0075962	0.030278	0.588134	55	4	0.65366
BAG6	5	0.26865	0.4476	0.999981	475	2	0.020557	0.66013	0.7878	0.999996	948	1	0.020557
KDM2B	5	0.26876	0.4477	0.999981	476	1	0.080133	0.76927	0.83737	0.999996	1020	1	0.080133
KAT5	5	0.26901	0.44785	0.999981	477	2	0.17336	0.27904	0.48367	0.999996	565	3	0.17336
NTC121	1	0.27137	0.27151	0.999981	478	1	-0.14901	0.72863	0.73	0.999996	993	0	-0.14901
MITF	5	0.27148	0.44989	0.999981	479	2	-0.07909	0.44332	0.62746	0.999996	725	2	-0.07909
LIG3	5	0.27284	0.45075	0.999981	480	2	0.026239	0.14683	0.31435	0.919969	405	1	0.026239
NTC60	1	0.27697	0.27719	0.999981	481	1	-0.14473	0.72303	0.72441	0.999996	989	0	-0.14473
NOSIP	5	0.27825	0.4553	0.999981	482	1	0.045059	0.38587	0.58821	0.999996	673	2	0.045059
EMILIN1	5	0.2796	0.4565	0.999981	483	1	0.13591	0.11484	0.26989	0.873725	352	3	0.13591
TRMT6	5	0.28165	0.45798	0.999981	484	2	-0.074267	0.92564	0.92627	0.999996	1147	1	-0.074267
CDCA2	5	0.28201	0.45825	0.999981	485	2	-0.044035	0.51262	0.67662	0.999996	790	1	-0.044035
PCBP1	5	0.28238	0.45862	0.999981	486	2	-0.088178	0.47713	0.65135	0.999996	761	2	-0.088178
ZNF384	5	0.28346	0.45951	0.999981	487	2	-0.051495	0.60471	0.74462	0.999996	893	2	-0.051495
RPS6KA2	5	0.28363	0.45964	0.999981	488	2	0.016021	0.21463	0.40399	0.989069	484	2	0.016021
KIAA1432	5	0.28564	0.46168	0.999981	489	2	-0.0002889	0.76791	0.83702	0.999996	1019	1	-0.0002889
APOL2	5	0.28698	0.46293	0.999981	490	2	0.043095	0.51437	0.6777	0.999996	794	2	0.043095
PFKP	5	0.28709	0.46305	0.999981	491	2	-0.080557	0.29656	0.50478	0.999996	593	2	-0.080557
NDEL1	5	0.28964	0.46506	0.999981	492	2	-0.0046746	0.9543	0.95418	0.999996	1191	0	-0.0046746
IPO7	5	0.29031	0.46553	0.999981	493	2	0.40297	0.087089	0.22281	0.853369	289	3	0.40297
TRIM27	5	0.29098	0.46598	0.999981	494	1	0.22859	0.16646	0.34024	0.938028	430	3	0.22859
HNRNPL	5	0.29109	0.46607	0.999981	495	2	-0.062253	0.40807	0.60338	0.999996	692	1	-0.062253
YWHAB	5	0.29164	0.46652	0.999981	496	1	0.11102	0.30556	0.51523	0.999996	597	3	0.11102
MASTL	5	0.29182	0.46667	0.999981	497	2	0.07507	0.49418	0.66351	0.999996	776	2	0.07507
NTC40	1	0.29641	0.29679	0.999981	498	1	-0.13253	0.70359	0.70471	0.999996	982	0	-0.13253
SUGP1	5	0.29892	0.47256	0.999981	499	1	0.24113	0.10883	0.2615	0.873725	339	3	0.24113
ZNF512B	5	0.29911	0.47271	0.999981	500	2	0.16374	0.10405	0.25441	0.866809	333	3	0.16374
HSPA1B	5	0.30353	0.47612	0.999981	501	1	0.11964	0.54192	0.69769	0.999996	827	2	0.11964
NTC30	1	0.30657	0.30644	0.999981	502	1	-0.12442	0.69343	0.69459	0.999996	980	0	-0.12442
QSER1	5	0.30715	0.47886	0.999981	503	2	-0.082589	0.502	0.66915	0.999996	787	2	-0.082589
USP7	5	0.30972	0.48087	0.999981	504	2	-0.083623	0.68169	0.80471	0.999996	973	2	-0.083623
STAT6	5	0.31008	0.48117	0.999981	505	2	0.10513	0.19063	0.37236	0.967763	458	2	0.10513
DPY19L1	5	0.3146	0.48488	0.999981	506	2	0.25826	0.12264	0.28128	0.87588	369	3	0.25826
NCK2	5	0.31654	0.48633	0.999981	507	2	0.077514	0.20822	0.39569	0.97929	478	2	0.077514
EZH2	5	0.31668	0.48641	0.999981	508	2	0.013013	0.52629	0.6865	0.999996	810	2	0.013013
NTC10	1	0.3169	0.31665	0.999981	509	1	-0.15631	0.6831	0.68458	0.999996	975	0	-0.15631
H2AFY	5	0.31783	0.48721	0.999981	510	1	0.38474	0.047064	0.1334	0.792511	186	4	0.38474
DBT	5	0.31925	0.48843	0.999981	511	2	0.08813	0.66344	0.79009	0.999996	951	1	0.08813
NTC143	1	0.32093	0.32093	0.999981	512	1	-0.22171	0.67907	0.68054	0.999996	969	0	-0.22171
ZNF148	5	0.32105	0.48991	0.999981	513	1	0.13993	0.21174	0.40024	0.984863	483	3	0.13993
KDM6A	5	0.32146	0.49017	0.999981	514	2	-0.0010848	0.47772	0.65168	0.999996	762	2	-0.0010848
NTC75	1	0.3225	0.32237	0.999981	515	1	-0.10993	0.6775	0.67911	0.999996	967	0	-0.10993
RBPJ	5	0.32366	0.49201	0.999981	516	2	0.065061	0.12345	0.28243	0.87588	371	2	0.065061
NCBP3	5	0.32477	0.49297	0.999981	517	2	-0.0048225	0.24933	0.44743	0.997221	528	2	-0.0048225
TXN	5	0.32745	0.49522	0.999981	518	1	0.20044	0.18837	0.36951	0.966771	456	3	0.20044
IGF1R	5	0.32918	0.49691	0.999981	519	2	-0.0067563	0.44477	0.62846	0.999996	727	2	-0.0067563
SENP6	5	0.32999	0.49749	0.999981	520	1	-0.038322	0.92387	0.92461	0.999996	1144	1	-0.038322
MOV10	5	0.33102	0.49837	0.999981	521	2	-0.093615	0.87904	0.89109	0.999996	1096	1	-0.093615
FAM20B	5	0.33139	0.49871	0.999981	522	2	0.12801	0.33038	0.54456	0.999996	626	3	0.12801
BCLAF1	5	0.3319	0.49927	0.999981	523	1	-0.040142	0.9232	0.92402	0.999996	1142	1	-0.040142
MARS	5	0.33286	0.50001	0.999981	524	2	-0.08855	0.9798	0.97953	0.999996	1223	0	-0.08855
MRE11	5	0.33443	0.50126	0.999981	525	1	-0.00837	0.28346	0.48908	0.999996	570	2	-0.00837
NTC84	1	0.33476	0.33467	0.999981	526	1	-0.11776	0.66524	0.66742	0.999996	955	0	-0.11776
CD47	5	0.33508	0.50193	0.999981	527	2	-0.0036387	0.091466	0.2318	0.860861	302	2	-0.0036387
NTC144	1	0.33511	0.33504	0.999981	528	1	-0.14301	0.66489	0.66702	0.999996	954	0	-0.14301
NTC98	1	0.33651	0.33652	0.999981	529	1	-0.092537	0.66349	0.66576	0.999996	952	0	-0.092537
LIN9	5	0.33696	0.50355	0.999981	530	1	0.17543	0.12419	0.28345	0.87588	372	3	0.17543
UBAP2L	5	0.33822	0.5047	0.999981	531	1	0.14214	0.087512	0.22366	0.853369	291	4	0.14214
NFIC	5	0.33913	0.50553	0.999981	532	2	0.11845	0.12124	0.27937	0.87588	367	3	0.11845
FAM3C	5	0.33947	0.50586	0.999981	533	1	-0.016617	0.68172	0.80473	0.999996	974	2	-0.016617
AQR	5	0.3395	0.50587	0.999981	534	2	-0.10868	0.78584	0.84408	0.999996	1028	1	-0.10868
SLC25A5	5	0.3401	0.50627	0.999981	535	1	0.88769	0.0016525	0.0074875	0.508535	16	4	0.88769
NTC100	1	0.34562	0.34615	0.999981	536	1	-0.11409	0.65438	0.65702	0.999996	941	0	-0.11409
L3MBTL2	5	0.34573	0.51095	0.999981	537	1	0.14781	0.26896	0.47135	0.997757	560	3	0.14781
CHD1	5	0.34577	0.51099	0.999981	538	2	-0.068991	0.93269	0.93298	0.999996	1161	0	-0.068991
NTC33	1	0.34825	0.3486	0.999981	539	0	-0.09505	0.65175	0.65441	0.999996	937	0	-0.09505
SEC23B	5	0.3502	0.5149	0.999981	540	2	-0.078366	0.4309	0.61916	0.999996	713	2	-0.078366
NTC67	1	0.35053	0.35103	0.999981	541	0	-0.10392	0.64947	0.65233	0.999996	936	0	-0.10392
NTC180	1	0.35175	0.35233	0.999981	542	0	-0.12634	0.64825	0.65107	0.999996	933	0	-0.12634
MYBL1	5	0.35257	0.51686	0.999981	543	2	-0.10059	0.58174	0.7272	0.999996	866	1	-0.10059
SOX11	5	0.35318	0.51746	0.999981	544	2	0.42793	0.046945	0.13308	0.792511	184	3	0.42793
NTC147	1	0.35333	0.35385	0.999981	545	0	-0.091511	0.64667	0.6494	0.999996	931	0	-0.091511
COG2	5	0.3538	0.51803	0.999981	546	2	-0.044912	0.73518	0.82531	0.999996	996	1	-0.044912
NTC82	1	0.35455	0.35509	0.999981	547	0	-0.09104	0.64545	0.64808	0.999996	927	0	-0.09104
PIP	5	0.355	0.51899	0.999981	548	2	-0.085544	0.10437	0.2549	0.866809	334	1	-0.085544
ZNF638	5	0.35574	0.51961	0.999981	549	2	-0.073544	0.82499	0.86076	0.999996	1048	1	-0.073544
RPL38	5	0.35611	0.51992	0.999981	550	2	-0.053601	0.82082	0.85904	0.999996	1045	1	-0.053601
GPS1	5	0.35627	0.52001	0.999981	551	2	0.14622	0.19551	0.37892	0.967763	463	3	0.14622
NTC35	1	0.35701	0.35734	0.999981	552	0	-0.093147	0.64299	0.64546	0.999996	924	0	-0.093147
GET4	5	0.35721	0.52075	0.999981	553	2	0.19963	0.10156	0.25094	0.864956	327	3	0.19963
DDX58	5	0.35795	0.5214	0.999981	554	2	-0.099113	0.6553	0.78397	0.999996	942	1	-0.099113
KIF22	5	0.36054	0.52363	0.999981	555	2	0.13894	0.26982	0.47242	0.997757	561	3	0.13894
NTC29	1	0.36086	0.36096	0.999981	556	0	-0.096653	0.63914	0.64165	0.999996	919	0	-0.096653
KLF6	5	0.36301	0.52556	0.999981	557	1	-0.020138	0.49664	0.66538	0.999996	781	1	-0.020138
S100A8	5	0.36312	0.52562	0.999981	558	2	0.11099	0.19727	0.38137	0.967763	468	3	0.11099
SEC23IP	5	0.3646	0.5268	0.999981	559	2	-0.061258	0.49454	0.66374	0.999996	777	2	-0.061258
LBR	5	0.36484	0.5271	0.999981	560	1	0.11318	0.59027	0.7335	0.999996	879	2	0.11318
NTC151	1	0.36594	0.36602	0.999981	561	0	-0.087177	0.63406	0.6365	0.999996	913	0	-0.087177
UL84	10	0.36705	0.63164	0.999981	562	4	-0.024837	0.050479	0.18523	0.841637	195	4	-0.024837
PHF21A	5	0.36793	0.52954	0.999981	563	2	0.053969	0.1422	0.30807	0.915532	398	2	0.053969
NTC74	1	0.36891	0.36913	0.999981	564	0	-0.073769	0.63109	0.63357	0.999996	911	0	-0.073769
ARMCX1	5	0.36909	0.53054	0.999981	565	1	0.11921	0.32641	0.53959	0.999996	618	3	0.11921
POGZ	5	0.3703	0.53148	0.999981	566	1	0.0737	0.64697	0.77705	0.999996	932	2	0.0737
CUL3	5	0.37051	0.53161	0.999981	567	2	-0.0918	0.29729	0.5057	0.999996	594	2	-0.0918
FLI1	5	0.37091	0.53196	0.999981	568	2	0.10541	0.27933	0.48407	0.999996	566	3	0.10541
VPS33B	5	0.37199	0.53284	0.999981	569	2	-0.11966	0.69141	0.81134	0.999996	979	1	-0.11966
NTC174	1	0.37312	0.37338	0.999981	570	0	-0.11902	0.62688	0.62907	0.999996	908	0	-0.11902
UL100	10	0.37417	0.63839	0.999981	571	3	0.26795	0.0058491	0.032387	0.595503	47	6	0.26795
RTN3	5	0.37513	0.53588	0.999981	572	2	0.079953	0.65681	0.78512	0.999996	944	2	0.079953
XRN2	5	0.37693	0.53724	0.999981	573	1	0.21834	0.11395	0.26866	0.873725	349	3	0.21834
MCCC2	5	0.37753	0.53783	0.999981	574	2	-0.094969	0.87478	0.88827	0.999996	1092	1	-0.094969
UL73	10	0.37885	0.64294	0.999981	575	4	-0.0055516	0.58404	0.82298	0.999996	871	4	-0.0055516
NTC178	1	0.3803	0.38064	0.999981	576	0	-0.10242	0.6197	0.62146	0.999996	903	0	-0.10242
PRDX1	5	0.38048	0.54027	0.999981	577	2	0.082901	0.24529	0.44241	0.997221	520	2	0.082901
KDM5A	5	0.38231	0.54172	0.999981	578	1	0.2727	0.082612	0.21322	0.853369	274	3	0.2727
NTC115	1	0.38275	0.38314	0.999981	579	0	-0.067477	0.61725	0.61914	0.999996	901	0	-0.067477
GDA	5	0.38381	0.54314	0.999981	580	2	-0.12978	0.62213	0.75781	0.999996	905	2	-0.12978
NTC15	1	0.38398	0.38434	0.999981	581	0	-0.067885	0.61602	0.61804	0.999996	899	0	-0.067885
CHAMP1	5	0.38409	0.54338	0.999981	582	2	0.62958	0.0060154	0.024339	0.579748	48	3	0.62958
FAM126A	5	0.38455	0.54373	0.999981	583	2	0.065905	0.63855	0.77027	0.999996	918	1	0.065905
CDKN2AIP	5	0.38469	0.54386	0.999981	584	1	0.56356	0.010783	0.042365	0.598575	78	4	0.56356
HNF4A	5	0.38528	0.54446	0.999981	585	2	0.29873	0.078543	0.20417	0.853369	267	3	0.29873
PPP1CA	5	0.38602	0.54519	0.999981	586	2	0.13498	0.29146	0.49902	0.999996	586	2	0.13498
UQCRC2	5	0.38824	0.54708	0.999981	587	2	-0.085513	0.5301	0.68951	0.999996	812	1	-0.085513
S100A9	5	0.38824	0.54708	0.999981	588	1	0.31985	0.060767	0.16448	0.841637	221	4	0.31985
GATAD2B	5	0.38897	0.54782	0.999981	589	2	0.1754	0.24173	0.43808	0.997221	514	3	0.1754
TTN	5	0.38971	0.54833	0.999981	590	2	0.2621	0.14713	0.31482	0.919969	406	3	0.2621
SLC4A7	5	0.39008	0.54872	0.999981	591	2	-0.077622	0.63512	0.76742	0.999996	914	2	-0.077622
NTC148	1	0.39151	0.39183	0.999981	592	0	-0.072742	0.60849	0.61044	0.999996	895	0	-0.072742
NOL6	5	0.39237	0.55055	0.999981	593	1	0.092524	0.08496	0.21817	0.853369	280	2	0.092524
CDCA5	5	0.3934	0.55142	0.999981	594	2	0.072623	0.060084	0.16288	0.841637	216	2	0.072623
TTC39B	5	0.39377	0.55168	0.999981	595	2	0.14951	0.2576	0.45743	0.997757	541	3	0.14951
PTPRS	5	0.39746	0.55502	0.999981	596	2	0.25591	0.14647	0.31384	0.919969	404	3	0.25591
MYH2	5	0.39967	0.55715	0.999981	597	2	-0.096905	0.035815	0.10662	0.772249	161	1	-0.096905
SGIP1	5	0.40055	0.55793	0.999981	598	1	0.095898	0.32955	0.54358	0.999996	625	2	0.095898
SUGP2	5	0.40188	0.55895	0.999981	599	2	0.47119	0.05612	0.15414	0.82337	210	3	0.47119
RPL24	5	0.40229	0.55923	0.999981	600	1	0.014845	0.12266	0.28132	0.87588	370	2	0.014845
MRPS35	5	0.40345	0.56017	0.999981	601	1	-0.010903	0.92887	0.92936	0.999996	1152	1	-0.010903
SCL	5	0.40372	0.56042	0.999981	602	2	0.012577	0.20161	0.38735	0.971779	474	2	0.012577
UBE2M	5	0.40483	0.56132	0.999981	603	2	0.38366	0.077137	0.20141	0.852967	263	3	0.38366
MEF2D	5	0.40577	0.56228	0.999981	604	1	-0.041205	0.083327	0.2145	0.853369	275	1	-0.041205
CBP	5	0.40634	0.56278	0.999981	605	1	0.43895	0.019509	0.066538	0.671669	113	3	0.43895
NTC102	1	0.40657	0.40628	0.999981	606	0	-0.064338	0.59343	0.5949	0.999996	883	0	-0.064338
PIAS1	5	0.40667	0.56306	0.999981	607	2	0.18441	0.090975	0.23073	0.860861	301	3	0.18441
NTC198	1	0.40744	0.40733	0.999981	608	0	-0.065259	0.59256	0.5941	0.999996	881	0	-0.065259
MYH4	5	0.40851	0.56462	0.999981	609	2	0.42421	0.010406	0.040712	0.598575	74	3	0.42421
XRCC6	5	0.40865	0.56478	0.999981	610	2	-0.068195	0.85126	0.87419	0.999996	1078	1	-0.068195
TRIM28	5	0.40922	0.56524	0.999981	611	1	0.11131	0.18321	0.36287	0.96499	448	2	0.11131
DNAJC2	5	0.41035	0.56607	0.999981	612	2	-0.055196	0.36118	0.57172	0.999996	657	1	-0.055196
FOXP2	5	0.41071	0.56631	0.999981	613	2	-0.065507	0.96046	0.96041	0.999996	1200	0	-0.065507
NTC26	1	0.41182	0.41175	0.999981	614	0	-0.049239	0.58818	0.58967	0.999996	875	0	-0.049239
TPX2	5	0.41266	0.56797	0.999981	615	2	-0.11897	0.31589	0.52717	0.999996	606	2	-0.11897
GPATCH8	5	0.41323	0.56841	0.999981	616	2	-0.10467	0.24248	0.43892	0.997221	515	2	-0.10467
LRIF1	5	0.41366	0.56873	0.999981	617	2	0.15885	0.25957	0.45955	0.997757	543	3	0.15885
HP1BP3	5	0.41439	0.56943	0.999981	618	2	-0.072876	0.65191	0.78095	0.999996	938	2	-0.072876
ALB	5	0.41609	0.57074	0.999981	619	1	0.030245	0.2843	0.49015	0.999996	572	2	0.030245
NTC91	1	0.4162	0.41612	0.999981	620	0	-0.048824	0.5838	0.58531	0.999996	870	0	-0.048824
HNRNPR	5	0.41723	0.57184	0.999981	621	1	0.039799	0.60634	0.74574	0.999996	894	2	0.039799
LRFN3	5	0.4177	0.57221	0.999981	622	2	0.13288	0.034965	0.1046	0.770656	158	3	0.13288
E2F6	5	0.4199	0.57425	0.999981	623	2	0.219	0.064928	0.17375	0.841637	229	3	0.219
NCOR2	5	0.42119	0.57523	0.999981	624	2	0.081643	0.065632	0.17534	0.841637	231	2	0.081643
BCCIP	5	0.42232	0.57624	0.999981	625	1	-0.01364	0.90692	0.91083	0.999996	1126	1	-0.01364
BAG2	5	0.42458	0.57835	0.999981	626	1	0.067873	0.60178	0.74227	0.999996	890	2	0.067873
SMURF2	5	0.42514	0.57883	0.999981	627	2	0.0074107	0.66454	0.79092	0.999996	953	2	0.0074107
TNRC6A	5	0.42577	0.57929	0.999981	628	2	0.032972	0.55949	0.71079	0.999996	848	1	0.032972
ZFP91	5	0.4265	0.58001	0.999981	629	2	0.017325	0.027281	0.085969	0.741485	133	2	0.017325
ARID1A	5	0.42683	0.58029	0.999981	630	1	0.042617	0.5906	0.73375	0.999996	880	2	0.042617
FLG	5	0.42795	0.58116	0.999981	631	1	0.19368	0.098026	0.24528	0.860861	320	4	0.19368
KIF4A	5	0.42833	0.58147	0.999981	632	2	0.32824	0.069676	0.18442	0.841637	244	3	0.32824
UBTF	5	0.42851	0.58165	0.999981	633	1	-0.032105	0.48645	0.65817	0.999996	768	1	-0.032105
ARHGAP31	5	0.4287	0.5818	0.999981	634	2	0.13896	0.24587	0.44309	0.997221	522	3	0.13896
ZNF263	5	0.42943	0.5824	0.999981	635	2	0.18184	0.067286	0.17907	0.841637	234	3	0.18184
TOX4	5	0.43053	0.58346	0.999981	636	2	-0.041269	0.52578	0.68609	0.999996	807	2	-0.041269
OCRL	5	0.43074	0.58364	0.999981	637	2	0.16451	0.079048	0.20521	0.853369	268	3	0.16451
FOXO3	5	0.4313	0.58413	0.999981	638	1	0.27451	0.13146	0.2935	0.890399	382	3	0.27451
SPC24	5	0.43241	0.58504	0.999981	639	1	0.35213	0.094995	0.23924	0.860861	310	3	0.35213
RFX7	5	0.43408	0.58649	0.999981	640	1	0.2093	0.088218	0.22495	0.853369	293	3	0.2093
DDX3X	5	0.43455	0.5869	0.999981	641	2	0.043016	0.57516	0.72259	0.999996	862	2	0.043016
ARHGAP10	5	0.4363	0.58845	0.999981	642	2	-0.079982	0.83433	0.86533	0.999996	1059	1	-0.079982
ISG15	5	0.43711	0.58923	0.999981	643	2	0.025705	0.40667	0.60246	0.999996	690	2	0.025705
ECI2	5	0.43748	0.58961	0.999981	644	2	0.097964	0.56348	0.71363	0.999996	853	2	0.097964
AARS2	5	0.4393	0.59098	0.999981	645	2	-0.094048	0.55428	0.7068	0.999996	839	2	-0.094048
HINT2	5	0.43967	0.59129	0.999981	646	2	-0.0019061	0.90453	0.90888	0.999996	1121	1	-0.0019061
ZMYM4	5	0.44003	0.59158	0.999981	647	2	-0.072903	0.75198	0.83127	0.999996	1005	1	-0.072903
NTC22	1	0.44019	0.43989	0.999981	648	0	-0.021796	0.55981	0.56046	0.999996	849	0	-0.021796
NTC184	1	0.44054	0.44017	0.999981	649	0	-0.026518	0.55946	0.56015	0.999996	847	0	-0.026518
BTG3	5	0.44113	0.59254	0.999981	650	2	-0.035744	0.074306	0.19512	0.852967	255	2	-0.035744
NTC57	1	0.44229	0.44194	0.999981	651	0	-0.022489	0.55771	0.55828	0.999996	845	0	-0.022489
NDUFS2	5	0.44259	0.59362	0.999981	652	2	-0.030006	0.02979	0.092156	0.747276	143	2	-0.030006
CBX2	5	0.44295	0.59391	0.999981	653	2	0.32874	0.053642	0.14864	0.82337	203	3	0.32874
MRPS17	5	0.44332	0.59422	0.999981	654	2	-0.076331	0.90114	0.90623	0.999996	1116	1	-0.076331
RPS14	5	0.44401	0.5948	0.999981	655	2	0.0041997	0.642	0.77308	0.999996	922	2	0.0041997
PIAS2	5	0.4451	0.59579	0.999981	656	2	-0.16404	0.29297	0.50069	0.999996	589	1	-0.16404
PPP1R11	5	0.44728	0.59774	0.999981	657	2	0.090978	0.57729	0.72395	0.999996	863	2	0.090978
HSP90B1	5	0.44769	0.59816	0.999981	658	2	-0.072018	0.96476	0.96455	0.999996	1204	0	-0.072018
NTC77	1	0.44772	0.44743	0.999981	659	0	-0.013156	0.55228	0.55261	0.999996	836	0	-0.013156
RNF2	5	0.45109	0.60119	0.999981	660	1	0.14433	0.25675	0.45645	0.997757	539	3	0.14433
GLRX	5	0.45217	0.60199	0.999981	661	1	0.082274	0.37531	0.58093	0.999996	667	2	0.082274
TMED9	5	0.45605	0.60528	0.999981	662	2	0.34922	0.068727	0.18238	0.841637	240	3	0.34922
NTC37	1	0.4563	0.45614	0.999981	663	0	-0.0093582	0.5437	0.54355	0.999996	829	0	-0.0093582
MRPS15	5	0.4581	0.60698	0.999981	664	1	0.026898	0.59719	0.73889	0.999996	887	2	0.026898
MKLN1	5	0.45863	0.6074	0.999981	665	2	-0.092601	0.22712	0.41999	0.996787	500	2	-0.092601
EXOSC10	5	0.4597	0.60843	0.999981	666	2	0.00071962	0.53742	0.69469	0.999996	822	2	0.00071962
TAGLN	5	0.46184	0.61042	0.999981	667	1	0.19147	0.26603	0.46787	0.997757	552	3	0.19147
MECOM	5	0.46221	0.61077	0.999981	668	2	-0.064247	0.14837	0.3167	0.921567	408	1	-0.064247
RAI1	5	0.46293	0.61136	0.999981	669	2	-0.0016823	0.25753	0.45734	0.997757	540	2	-0.0016823
NTC175	1	0.46331	0.46332	0.999981	670	0	-0.0045025	0.53669	0.53629	0.999996	818	0	-0.0045025
UPF1	5	0.46397	0.61237	0.999981	671	1	-0.02679	0.8948	0.90182	0.999996	1111	1	-0.02679
UL95	10	0.46424	0.72194	0.999981	672	4	-0.025986	0.28127	0.57128	0.999996	568	4	-0.025986
GFM1	5	0.46474	0.61309	0.999981	673	2	0.24559	0.18738	0.36813	0.966771	454	3	0.24559
FUBP3	5	0.4661	0.61427	0.999981	674	1	-0.017845	0.41836	0.6103	0.999996	701	1	-0.017845
LRRC42	5	0.46691	0.61501	0.999981	675	2	-0.087089	0.059395	0.16135	0.841637	214	1	-0.087089
TBC1D22A	5	0.46874	0.61666	0.999981	676	2	0.0005113	0.53676	0.69415	0.999996	819	2	0.0005113
RFC1	5	0.47016	0.61801	0.999981	677	2	0.094129	0.50165	0.66894	0.999996	785	2	0.094129
LUM	5	0.47032	0.61828	0.999981	678	1	0.066537	0.6366	0.76875	0.999996	916	2	0.066537
IFIT1	5	0.47124	0.61924	0.999981	679	2	-0.10253	0.84228	0.86928	0.999996	1069	1	-0.10253
SF3B2	5	0.47137	0.61938	0.999981	680	1	0.49599	0.0065502	0.026455	0.588134	49	3	0.49599
AFF4	5	0.47243	0.62029	0.999981	681	1	0.26536	0.030702	0.09438	0.750244	148	3	0.26536
CCNYL1	5	0.47304	0.62075	0.999981	682	2	-0.11348	0.70418	0.81518	0.999996	983	1	-0.11348
NTC31	1	0.47382	0.47372	0.999981	683	0	0.0041768	0.52618	0.52624	0.999996	808	0	0.0041768
ZBTB10	5	0.47505	0.62245	0.999981	684	1	0.21971	0.093379	0.2358	0.860861	305	3	0.21971
RBP4	5	0.47556	0.62294	0.999981	685	2	-0.082674	0.82302	0.85995	0.999996	1046	1	-0.082674
NTC89	1	0.47609	0.47609	0.999981	686	0	0.0053034	0.52391	0.52408	0.999996	805	0	0.0053034
PADI4	5	0.47772	0.62472	0.999981	687	2	-0.043269	0.12973	0.29106	0.886327	379	2	-0.043269
NTC38	1	0.47995	0.47992	0.999981	688	0	0.0084643	0.52005	0.51986	0.999996	802	0	0.0084643
CHD8	5	0.48059	0.62747	0.999981	689	2	-0.11987	0.9581	0.95799	0.999996	1194	0	-0.11987
KLF4	5	0.48095	0.62778	0.999981	690	2	0.051484	0.84624	0.87141	0.999996	1074	1	0.051484
MAMLD1	5	0.48239	0.62916	0.999981	691	2	0.048968	0.50023	0.668	0.999996	783	2	0.048968
SMARCA2	5	0.48704	0.63351	0.999981	692	2	0.095673	0.41329	0.6069	0.999996	696	2	0.095673
SMAD4	5	0.48748	0.63391	0.999981	693	2	0.1519	0.21803	0.40832	0.991402	489	3	0.1519
HTT	5	0.48952	0.63555	0.999981	694	2	-0.074313	0.94655	0.94632	0.999996	1183	0	-0.074313
ZNF318	5	0.49055	0.63632	0.999981	695	1	-0.011332	0.4257	0.61557	0.999996	708	2	-0.011332
SPINT2	5	0.49061	0.6364	0.999981	696	2	-0.05716	0.26054	0.46076	0.997757	545	1	-0.05716
GOLPH3	5	0.49276	0.63854	0.999981	697	2	0.25393	0.11225	0.26649	0.873725	346	3	0.25393
RAVER1	5	0.49309	0.63891	0.999981	698	1	0.077467	0.48489	0.65694	0.999996	767	2	0.077467
HDGF	5	0.4936	0.63936	0.999981	699	1	0.041446	0.12423	0.28353	0.87588	373	2	0.041446
NTC92	1	0.49483	0.49486	0.999981	700	0	0.020351	0.50517	0.50516	0.999996	789	0	0.020351
IGHG1	5	0.49596	0.64147	0.999981	701	2	-0.084552	0.92184	0.92269	0.999996	1139	1	-0.084552
RPL36AL	5	0.49664	0.64219	0.999981	702	1	-0.053012	0.42797	0.61712	0.999996	710	2	-0.053012
ZNF451	5	0.49667	0.64221	0.999981	703	2	0.078985	0.50168	0.66895	0.999996	786	2	0.078985
NTC55	1	0.49676	0.49684	0.999981	704	0	0.01893	0.50324	0.50338	0.999996	788	0	0.01893
CEP76	5	0.49739	0.64283	0.999981	705	2	-0.058268	0.34577	0.5615	0.999996	644	2	-0.058268
HOXA2	5	0.49765	0.64311	0.999981	706	1	0.16808	0.037272	0.1102	0.792511	163	4	0.16808
BPTF	5	0.49774	0.64315	0.999981	707	2	0.1337	0.086756	0.22207	0.853369	288	3	0.1337
RPL3	5	0.49987	0.64511	0.999981	708	2	-0.091596	0.21762	0.40782	0.991402	488	2	-0.091596
RAB6A	5	0.50017	0.64535	0.999981	709	1	-0.062888	0.63308	0.76592	0.999996	912	1	-0.062888
ESR1	5	0.50168	0.6466	0.999981	710	1	0.47575	0.011523	0.045045	0.607869	83	4	0.47575
SIKE1	5	0.50268	0.64738	0.999981	711	1	-0.053593	0.26865	0.47102	0.997757	559	2	-0.053593
TCOF1	5	0.50342	0.64802	0.999981	712	2	-0.035205	0.93957	0.9397	0.999996	1171	0	-0.035205
NTC166	1	0.50359	0.50378	0.999981	713	0	0.038164	0.49641	0.49645	0.999996	780	0	0.038164
CXorf56	5	0.50618	0.65032	0.999981	714	2	-0.026385	0.67726	0.80125	0.999996	965	2	-0.026385
SULT1E1	5	0.50866	0.65264	0.999981	715	1	0.15557	0.33991	0.55584	0.999996	637	3	0.15557
TNFRSF1A	5	0.51015	0.6538	0.999981	716	1	0.028178	0.11168	0.2656	0.873725	345	2	0.028178
SALL4	5	0.5112	0.65471	0.999981	717	2	-0.024191	0.67429	0.79894	0.999996	964	2	-0.024191
NTC49	1	0.51322	0.51304	0.999981	718	0	0.042232	0.48678	0.48687	0.999996	769	0	0.042232
PPAR	5	0.51367	0.65708	0.999981	719	2	0.27612	0.10204	0.25166	0.864956	329	3	0.27612
MRPL16	5	0.51606	0.65926	0.999981	720	1	0.034076	0.35071	0.56484	0.999996	650	2	0.034076
TUBB	5	0.51718	0.66025	0.999981	721	2	0.014558	0.37332	0.57961	0.999996	665	2	0.014558
NTC192	1	0.51725	0.51686	0.999981	722	0	0.044211	0.48275	0.48272	0.999996	766	0	0.044211
NTC131	1	0.5176	0.51733	0.999981	723	0	0.036782	0.4824	0.4824	0.999996	764	0	0.036782
CPSF6	5	0.51996	0.6629	0.999981	724	1	0.40358	0.01244	0.048011	0.607986	85	4	0.40358
NTC94	1	0.52338	0.52354	0.999981	725	0	0.05845	0.47662	0.47674	0.999996	760	0	0.05845
NTC53	1	0.52356	0.52372	0.999981	726	0	0.049473	0.47644	0.47649	0.999996	759	0	0.049473
KPNA2	5	0.52433	0.66695	0.999981	727	2	-0.046731	0.96606	0.96592	0.999996	1206	0	-0.046731
NIPBL	5	0.52489	0.66742	0.999981	728	2	-0.023993	0.55701	0.7086	0.999996	842	2	-0.023993
STRBP	5	0.52524	0.66779	0.999981	729	2	-0.085258	0.30418	0.51366	0.999996	595	1	-0.085258
PRDM14	5	0.52529	0.66787	0.999981	730	1	0.83577	0.0039969	0.016925	0.54878	34	3	0.83577
NTC17	1	0.52601	0.52603	0.999981	731	0	0.047014	0.47399	0.47393	0.999308	758	0	0.047014
KMT2A	5	0.52626	0.66872	0.999981	732	1	0.049664	0.12659	0.28675	0.88361	375	2	0.049664
SLC4A2	5	0.52664	0.66913	0.999981	733	2	0.029066	0.056052	0.15396	0.82337	208	2	0.029066
PPARD	5	0.52722	0.66984	0.999981	734	1	0.32428	0.064508	0.17308	0.841637	228	3	0.32428
SUZ12	5	0.52734	0.66995	0.999981	735	2	0.023155	0.62436	0.75941	0.999996	907	2	0.023155
EHD1	5	0.5277	0.67023	0.999981	736	1	0.18262	0.24338	0.44002	0.997221	518	3	0.18262
FUS	5	0.52804	0.67051	0.999981	737	2	-0.078123	0.92012	0.92133	0.999996	1137	1	-0.078123
NTC107	1	0.52811	0.52785	0.999981	738	0	0.05596	0.47189	0.47177	0.997757	757	0	0.05596
NTC132	1	0.52916	0.52897	0.999981	739	0	0.051673	0.47084	0.47066	0.997757	755	0	0.051673
MYBBP1A	5	0.5301	0.67241	0.999981	740	1	0.20279	0.083786	0.2155	0.853369	277	4	0.20279
UBE3A	5	0.53048	0.67275	0.999981	741	2	-0.0080735	0.15452	0.32484	0.927507	418	2	-0.0080735
HNRNPA0	5	0.53106	0.67327	0.999981	742	1	0.26511	0.055799	0.15341	0.82337	207	4	0.26511
TCF7L2	5	0.53152	0.6737	0.999981	743	2	0.044386	0.66197	0.78906	0.999996	950	1	0.044386
NDUFS3	5	0.53153	0.67371	0.999981	744	1	0.12751	0.073725	0.19384	0.852967	254	4	0.12751
NCOR1	5	0.53326	0.67517	0.999981	745	2	-0.10145	0.10357	0.25371	0.866809	332	1	-0.10145
L3HYPDH	5	0.53395	0.67574	0.999981	746	2	0.060438	0.34386	0.5602	0.999996	641	1	0.060438
COL6A3	5	0.53499	0.67667	0.999981	747	2	-0.054123	0.49952	0.66753	0.999996	782	2	-0.054123
CREB1	5	0.53581	0.67736	0.999981	748	1	0.1634	0.26753	0.46947	0.997757	556	3	0.1634
NTC4	1	0.53739	0.53701	0.999981	749	0	0.047905	0.46261	0.46257	0.997757	748	0	0.047905
NOTCH1	5	0.53865	0.67997	0.999981	750	1	0.090314	0.32946	0.54342	0.999996	624	3	0.090314
EP400	5	0.53881	0.68014	0.999981	751	2	-0.11256	0.83558	0.86595	0.999996	1060	1	-0.11256
EPC2	5	0.54054	0.68147	0.999981	752	2	-0.084452	0.81993	0.85868	0.999996	1044	1	-0.084452
NTC159	1	0.54194	0.54172	0.999981	753	0	0.054031	0.45806	0.45781	0.997757	740	0	0.054031
FN1	5	0.54433	0.68455	0.999981	754	2	-0.027721	0.3906	0.59138	0.999996	676	2	-0.027721
C1QBP	5	0.54522	0.68527	0.999981	755	1	0.33352	0.098772	0.24668	0.860861	323	3	0.33352
DDA1	5	0.54605	0.68611	0.999981	756	2	-0.10998	0.92684	0.92758	0.999996	1150	1	-0.10998
NUDCD2	5	0.54615	0.68622	0.999981	757	2	0.12226	0.11315	0.26767	0.873725	348	3	0.12226
TRERF1	5	0.54708	0.68704	0.999981	758	1	0.088543	0.17455	0.35087	0.948981	441	2	0.088543
HSPH1	5	0.54743	0.68741	0.999981	759	2	0.18606	0.15654	0.32742	0.927797	420	3	0.18606
PPM1B	5	0.54754	0.68751	0.999981	760	1	-0.071275	0.41035	0.60487	0.999996	693	2	-0.071275
NTC186	1	0.54772	0.54776	0.999981	761	0	0.056142	0.45228	0.45199	0.997333	735	0	0.056142
RBM26	5	0.54846	0.6883	0.999981	762	2	0.090126	0.73336	0.82484	0.999996	995	1	0.090126
TRMT112	5	0.54847	0.68831	0.999981	763	1	0.73027	0.0066127	0.026741	0.588134	50	3	0.73027
WDR5	5	0.54893	0.68873	0.999981	764	1	-0.004273	0.34798	0.56302	0.999996	645	2	-0.004273
NTC119	1	0.54912	0.5492	0.999981	765	0	0.077652	0.45088	0.45038	0.997221	734	0	0.077652
UL46	10	0.54939	0.77471	0.999981	766	2	0.1362	0.11621	0.33078	0.929966	354	5	0.1362
NTC185	1	0.55018	0.5503	0.999981	767	0	0.066312	0.44982	0.44943	0.997221	732	0	0.066312
TAL1	5	0.55032	0.68995	0.999981	768	1	0.30992	0.0015716	0.00714	0.508535	13	4	0.30992
ADNP	5	0.55052	0.69014	0.999981	769	2	-0.043643	0.554	0.70663	0.999996	838	1	-0.043643
ZNF281	5	0.55217	0.69168	0.999981	770	1	0.038749	0.56619	0.71566	0.999996	854	2	0.038749
NTC157	1	0.55315	0.55346	0.999981	771	0	0.067919	0.44685	0.44649	0.997221	730	0	0.067919
ER	5	0.55326	0.69286	0.999981	772	2	-0.053595	0.81522	0.85654	0.999996	1043	1	-0.053595
FOXP3	5	0.55355	0.69313	0.999981	773	1	0.070098	0.26397	0.46508	0.997757	548	2	0.070098
PBX1	5	0.5536	0.69318	0.999981	774	2	-0.095343	0.065217	0.17443	0.841637	230	2	-0.095343
PHGDH	5	0.55446	0.69399	0.999981	775	1	0.17327	0.029959	0.092611	0.747276	144	4	0.17327
FURIN	5	0.55633	0.69548	0.999981	776	2	0.16785	0.018685	0.064407	0.660262	110	3	0.16785
BICD2	5	0.55667	0.69568	0.999981	777	2	-0.054937	0.0025403	0.011148	0.508535	24	2	-0.054937
STAT3	5	0.55812	0.69714	0.999981	778	1	0.26516	0.11066	0.26403	0.873725	341	3	0.26516
LIN54	5	0.55974	0.69877	0.999981	779	2	0.054573	0.46131	0.63997	0.999996	746	2	0.054573
KRTAP9-4	5	0.56008	0.6991	0.999981	780	2	0.23945	0.14319	0.30952	0.916413	400	3	0.23945
NTC155	1	0.56208	0.56292	0.999981	781	0	0.089681	0.43792	0.43779	0.997221	721	0	0.089681
ATP2A2	5	0.56356	0.70212	0.999981	782	1	-0.0084709	0.94991	0.94979	0.999996	1186	0	-0.0084709
NTC196	1	0.56541	0.56636	0.999981	783	0	0.071157	0.43459	0.43437	0.997221	719	0	0.071157
PRKCQ	5	0.56551	0.70382	0.999981	784	2	-0.079291	0.26829	0.47054	0.997757	558	2	-0.079291
NTC93	1	0.56559	0.56653	0.999981	785	0	0.091553	0.43441	0.43424	0.997221	718	0	0.091553
NTC5	1	0.56594	0.56693	0.999981	786	0	0.074827	0.43406	0.43386	0.997221	717	0	0.074827
TRPV4	5	0.56626	0.70422	0.999981	787	1	0.1228	0.24578	0.44298	0.997221	521	3	0.1228
TUBB2A	5	0.56761	0.70485	0.999981	788	1	0.036356	0.88691	0.89638	0.999996	1104	1	0.036356
NTC48	1	0.56944	0.57048	0.999981	789	0	0.090979	0.43056	0.43033	0.997221	711	0	0.090979
TFAP2A	5	0.57206	0.7064	0.999981	790	1	0.064155	0.84208	0.86918	0.999996	1068	1	0.064155
PRKDC	5	0.57251	0.70668	0.999981	791	1	-0.084958	0.93567	0.93588	0.999996	1166	0	-0.084958
NTC11	1	0.57452	0.57569	0.999981	792	0	0.080074	0.42548	0.42531	0.996787	707	0	0.080074
PRR12	5	0.57693	0.70834	0.999981	793	1	0.90483	0.003188	0.013782	0.54878	29	3	0.90483
NTC179	1	0.57785	0.57899	0.999981	794	0	0.094501	0.42215	0.42206	0.996787	706	0	0.094501
NTC145	1	0.5803	0.58172	0.999981	795	0	0.083884	0.4197	0.41973	0.996787	704	0	0.083884
NTC176	1	0.58047	0.58191	0.999981	796	0	0.089522	0.41953	0.41954	0.996787	703	0	0.089522
C2CD2	5	0.58174	0.7102	0.999981	797	1	0.07121	0.45641	0.6366	0.999996	738	2	0.07121
DNAJC5	5	0.58392	0.71098	0.999981	798	1	0.20635	0.0022261	0.0099821	0.508535	22	3	0.20635
SCML2	5	0.58479	0.71124	0.999981	799	1	0.12598	0.15068	0.31968	0.923033	412	3	0.12598
STX16	5	0.58652	0.71181	0.999981	800	1	-0.027143	0.53638	0.69395	0.999996	817	2	-0.027143
TMEM128	5	0.58867	0.71264	0.999981	801	1	-0.07706	0.57118	0.71947	0.999996	859	1	-0.07706
BCKDHA	5	0.58953	0.71298	0.999981	802	1	0.018767	0.2205	0.41164	0.991811	492	2	0.018767
MYH9	5	0.59125	0.71369	0.999981	803	1	0.23094	0.058848	0.16007	0.841637	213	4	0.23094
MORC4	5	0.59253	0.71421	0.999981	804	1	-0.029768	0.61088	0.74928	0.999996	897	2	-0.029768
BAX	5	0.59466	0.71503	0.999981	805	1	0.30823	0.098952	0.24711	0.860861	324	3	0.30823
NTC137	1	0.59536	0.59695	0.999981	806	0	0.11319	0.40464	0.40427	0.989069	688	1	0.11319
NTC152	1	0.59658	0.59816	0.999981	807	0	0.096269	0.40342	0.40321	0.989069	687	1	0.096269
TMEM106B	5	0.59763	0.71627	0.999981	808	1	-0.045495	0.77277	0.83882	0.999996	1024	1	-0.045495
TRIM33	5	0.60351	0.7185	0.999981	809	1	0.077994	0.46927	0.64577	0.999996	752	2	0.077994
ACTB	5	0.60476	0.71895	0.999981	810	1	0.18323	0.17123	0.34638	0.944818	437	3	0.18323
CHD4	5	0.60518	0.71912	0.999981	811	1	0.41333	0.0094006	0.037082	0.598575	66	4	0.41333
NTC140	1	0.60587	0.60775	0.999981	812	0	0.10279	0.39413	0.39433	0.977814	679	1	0.10279
MAP2	5	0.60684	0.71978	0.999981	813	1	-0.018512	0.94337	0.94323	0.999996	1179	0	-0.018512
NTC63	1	0.60867	0.61061	0.999981	814	0	0.1202	0.39133	0.39163	0.974882	677	1	0.1202
POU5F1	5	0.60933	0.72074	0.999981	815	1	0.3895	0.010469	0.040967	0.598575	76	4	0.3895
NTC167	1	0.61042	0.61237	0.999981	816	0	0.10495	0.38958	0.38998	0.974572	674	1	0.10495
BACH1	5	0.61056	0.72125	0.999981	817	1	0.083367	0.44181	0.62656	0.999996	723	1	0.083367
RBM6	5	0.61466	0.72285	0.999981	818	1	0.37905	0.085913	0.22034	0.853369	285	3	0.37905
PHF8	5	0.61711	0.72383	0.999981	819	1	0.1531	0.23517	0.4297	0.997221	508	3	0.1531
NTC191	1	0.6176	0.61949	0.999981	820	0	0.16019	0.3824	0.38284	0.968061	671	1	0.16019
NTC83	1	0.61848	0.62032	0.999981	821	0	0.11577	0.38152	0.38197	0.967763	670	1	0.11577
NTC96	1	0.619	0.62087	0.999981	822	0	0.12298	0.381	0.38139	0.967763	669	1	0.12298
NTC58	1	0.61988	0.62161	0.999981	823	0	0.10654	0.38012	0.38045	0.967763	668	1	0.10654
NTC156	1	0.62478	0.62684	0.999981	824	0	0.13337	0.37522	0.3755	0.967763	666	1	0.13337
NTC105	1	0.62846	0.63069	0.999981	825	0	0.13754	0.37154	0.37159	0.967763	664	1	0.13754
NTC18	1	0.63126	0.63376	0.999981	826	0	0.13634	0.36874	0.36894	0.966771	661	1	0.13634
UAP1L1	5	0.63191	0.72967	0.999981	827	1	0.037512	0.66711	0.79309	0.999996	957	2	0.037512
MRPL38	5	0.63387	0.73048	0.999981	828	1	0.16584	0.29249	0.50017	0.999996	588	3	0.16584
NTC28	1	0.63511	0.6377	0.999981	829	0	0.15483	0.36489	0.36491	0.96499	660	1	0.15483
NTC7	1	0.63564	0.63825	0.999981	830	0	0.11074	0.36436	0.36443	0.96499	659	1	0.11074
BP1	5	0.63621	0.73151	0.999981	831	1	0.13126	0.086704	0.22196	0.853369	287	4	0.13126
NTC183	1	0.63862	0.64114	0.999981	832	0	0.15258	0.36138	0.36139	0.96499	658	1	0.15258
E2F1	5	0.63971	0.73309	0.999981	833	1	0.28641	0.025708	0.081899	0.737831	127	4	0.28641
NR1H3	5	0.64087	0.73362	0.999981	834	1	-0.047634	0.96996	0.97009	0.999996	1212	0	-0.047634
RBM27	5	0.64203	0.73407	0.999981	835	1	0.16551	0.2872	0.49414	0.999996	576	3	0.16551
NTC86	1	0.64422	0.6468	0.999981	836	0	0.18784	0.35578	0.35625	0.95947	652	1	0.18784
NTC106	1	0.64982	0.6526	0.999981	837	0	0.18709	0.35018	0.3506	0.948981	649	1	0.18709
SGPL1	5	0.65042	0.73766	0.999981	838	1	-0.04163	0.79806	0.84901	0.999996	1036	1	-0.04163
PCCA	5	0.6538	0.73926	0.999981	839	1	0.18776	0.052994	0.1472	0.822105	200	3	0.18776
MTA3	5	0.65418	0.73941	0.999981	840	1	0.036571	0.42683	0.61646	0.999996	709	1	0.036571
SOX2	5	0.65455	0.73963	0.999981	841	1	0.6986	0.00043775	0.0020968	0.336015	8	4	0.6986
NTC88	1	0.65595	0.65866	0.999981	842	0	0.14305	0.34405	0.34476	0.942399	642	1	0.14305
NTC114	1	0.65806	0.66066	0.999981	843	0	0.16989	0.34194	0.34228	0.940265	639	1	0.16989
FAM25A	5	0.65976	0.74185	0.999981	844	1	0.04461	0.16442	0.33763	0.935088	427	2	0.04461
ARMC8	5	0.66013	0.7421	0.999981	845	1	-0.015312	0.96618	0.96607	0.999996	1207	0	-0.015312
PRRC2B	5	0.6616	0.74264	0.999981	846	1	0.082047	0.068531	0.18192	0.841637	238	2	0.082047
PAM16	5	0.66197	0.74278	0.999981	847	1	0.10492	0.05856	0.15953	0.841637	212	2	0.10492
SMAD2	5	0.66344	0.74339	0.999981	848	1	0.026053	0.35869	0.57013	0.999996	654	2	0.026053
ACP2	5	0.66417	0.74371	0.999981	849	1	0.15088	0.31719	0.52859	0.999996	608	3	0.15088
BAG5	5	0.66454	0.74388	0.999981	850	1	0.31598	0.017212	0.060576	0.660262	100	4	0.31598
MLH1	5	0.6649	0.74398	0.999981	851	1	-0.013073	0.26685	0.46867	0.997757	555	2	-0.013073
NTC164	1	0.66664	0.6689	0.999981	852	0	0.15192	0.33336	0.33312	0.930037	630	1	0.15192
MRPS9	5	0.66709	0.74479	0.999981	853	1	-0.0062104	0.64573	0.77613	0.999996	928	2	-0.0062104
NTC42	1	0.66786	0.67024	0.999981	854	0	0.13683	0.33214	0.33191	0.930037	629	1	0.13683
GOPC	5	0.66926	0.74572	0.999981	855	1	0.12314	0.16821	0.34251	0.940265	432	3	0.12314
AGFG1	5	0.66998	0.74603	0.999981	856	1	0.075636	0.5512	0.70434	0.999996	835	2	0.075636
DSG1	5	0.6707	0.74644	0.999981	857	1	0.025357	0.84248	0.86939	0.999996	1070	1	0.025357
NTC177	1	0.67189	0.67398	0.999981	858	0	0.22067	0.32811	0.32784	0.927797	622	1	0.22067
NTC120	1	0.67592	0.6776	0.999981	859	0	0.1893	0.32408	0.32393	0.926969	615	1	0.1893
PMS1	5	0.67642	0.749	0.999981	860	1	0.066382	0.59423	0.73656	0.999996	884	2	0.066382
DHX15	5	0.6789	0.75001	0.999981	861	1	-0.081178	0.68311	0.80594	0.999996	976	1	-0.081178
PRKD2	5	0.67925	0.75019	0.999981	862	1	0.21396	0.088593	0.22566	0.853369	295	3	0.21396
PARP9	5	0.68066	0.75081	0.999981	863	1	-0.020033	0.58781	0.73163	0.999996	874	1	-0.020033
MRPL9	5	0.68101	0.75099	0.999981	864	1	0.61721	0.013361	0.050443	0.607986	91	3	0.61721
HNRNPUL2	5	0.68207	0.75155	0.999981	865	1	0.056902	0.56626	0.71572	0.999996	855	1	0.056902
HSPG2	5	0.68311	0.75202	0.999981	866	1	0.014543	0.54986	0.70331	0.999996	832	1	0.014543
METTL13	5	0.68486	0.75286	0.999981	867	1	-0.031568	0.23343	0.42738	0.997221	506	2	-0.031568
TP63	5	0.68797	0.75439	0.999981	868	1	0.1353	0.29437	0.50219	0.999996	591	3	0.1353
VTI1A	5	0.69004	0.7553	0.999981	869	1	0.29995	0.11844	0.27511	0.87525	359	3	0.29995
NRP1	5	0.69209	0.75639	0.999981	870	1	0.13364	0.26581	0.46761	0.997757	551	3	0.13364
RPL29	5	0.69345	0.75687	0.999981	871	1	0.040531	0.45351	0.63464	0.999996	736	2	0.040531
RANBP10	5	0.69379	0.75709	0.999981	872	1	0.12755	0.047501	0.13435	0.792511	189	3	0.12755
AUTS2	5	0.69549	0.75789	0.999981	873	1	0.17217	0.20067	0.38596	0.971779	470	3	0.17217
ETS2	5	0.69751	0.75874	0.999981	874	1	0.32316	0.020225	0.06826	0.678371	114	4	0.32316
FLNC	5	0.69785	0.75891	0.999981	875	1	-0.0026838	0.32881	0.54266	0.999996	623	2	-0.0026838
FOXK1	5	0.69885	0.75938	0.999981	876	1	0.12835	0.0048068	0.020045	0.558653	40	3	0.12835
SNRPB	5	0.70086	0.76026	0.999981	877	1	0.7523	0.0019519	0.0087464	0.508535	19	3	0.7523
IRS1	5	0.70252	0.76104	0.999981	878	1	0.40042	0.017823	0.062074	0.660262	103	4	0.40042
TTI2	5	0.70286	0.7612	0.999981	879	1	0.019893	0.87726	0.88988	0.999996	1093	1	0.019893
NUBPL	5	0.70484	0.76226	0.999981	880	1	0.020112	0.11633	0.27203	0.87525	355	2	0.020112
DDX3Y	5	0.7055	0.76258	0.999981	881	1	0.076415	0.91427	0.91642	0.999996	1130	1	0.076415
TRIM24	5	0.7078	0.76384	0.999981	882	1	0.1095	0.48696	0.65859	0.999996	770	2	0.1095
AP2A1	5	0.70845	0.76421	0.999981	883	1	0.13484	0.039212	0.11488	0.792511	169	3	0.13484
PSIP1	5	0.71008	0.76496	0.999981	884	1	0.33141	0.0056788	0.023219	0.579748	45	3	0.33141
NTC51	1	0.71025	0.71115	0.999981	885	0	0.18775	0.28975	0.28973	0.884359	583	1	0.18775
NTC27	1	0.7113	0.71229	0.999981	886	0	0.21888	0.2887	0.28879	0.88361	579	1	0.21888
CKAP4	5	0.71235	0.76592	0.999981	887	1	0.12565	0.15646	0.32733	0.927797	419	2	0.12565
NTC20	1	0.71637	0.71748	0.999981	888	0	0.19999	0.28363	0.28336	0.87588	571	1	0.19999
NTC19	1	0.7169	0.71803	0.999981	889	0	0.22532	0.2831	0.28291	0.87588	569	1	0.22532
NSD3	5	0.71971	0.76987	0.999981	890	1	-0.052701	0.84048	0.8684	0.999996	1066	1	-0.052701
HDGFL2	5	0.72097	0.77057	0.999981	891	1	0.36195	0.051353	0.14354	0.814225	197	4	0.36195
NDUFB10	5	0.72286	0.77147	0.999981	892	1	0.25154	0.053149	0.14749	0.822105	201	4	0.25154
NTC61	1	0.72356	0.72496	0.999981	893	0	0.23147	0.27644	0.27669	0.87525	564	1	0.23147
TF	5	0.72474	0.77241	0.999981	894	1	0.23503	0.16062	0.33265	0.930037	424	3	0.23503
NTC72	1	0.72478	0.72619	0.999981	895	0	0.23258	0.27522	0.27557	0.87525	563	1	0.23258
BRCA1	5	0.72505	0.77263	0.999981	896	1	0.23038	0.24118	0.43743	0.997221	513	3	0.23038
NTC134	1	0.72741	0.72878	0.999981	897	0	0.22116	0.27259	0.27283	0.87525	562	1	0.22116
RRAGC	5	0.72938	0.77502	0.999981	898	1	0.17668	0.17378	0.34985	0.948981	440	3	0.17668
LMBRD2	5	0.72969	0.77518	0.999981	899	1	0.26075	0.075791	0.19839	0.852967	259	4	0.26075
ABR	5	0.73122	0.7759	0.999981	900	1	0.0049018	0.44674	0.62998	0.999996	729	2	0.0049018
NTC9	1	0.73371	0.73496	0.999981	901	0	0.24471	0.26629	0.26654	0.873725	553	1	0.24471
NTC130	1	0.73581	0.73713	0.999981	902	0	0.21474	0.26419	0.26428	0.873725	549	1	0.21474
SNX18	5	0.73639	0.77855	0.999981	903	1	0.24177	0.14254	0.30851	0.915532	399	3	0.24177
RPRD2	5	0.73669	0.7787	0.999981	904	1	0.037052	0.20458	0.39093	0.974882	476	2	0.037052
CPXM2	5	0.73789	0.77942	0.999981	905	1	0.21782	0.084707	0.21766	0.853369	279	4	0.21782
OTUB1	5	0.73939	0.78033	0.999981	906	1	0.1808	0.19611	0.37973	0.967763	466	3	0.1808
PRDX2	5	0.74028	0.78089	0.999981	907	1	0.099023	0.67161	0.79678	0.999996	959	2	0.099023
NTC6	1	0.74037	0.74183	0.999981	908	0	0.25247	0.25963	0.25945	0.871663	544	1	0.25247
AHR	5	0.74058	0.78101	0.999981	909	1	0.10096	0.64356	0.77441	0.999996	925	2	0.10096
ZNF217	5	0.74206	0.7818	0.999981	910	1	0.052034	0.35648	0.56863	0.999996	653	2	0.052034
PCDHGC5	5	0.74236	0.78191	0.999981	911	1	0.24326	0.032638	0.098952	0.760509	153	4	0.24326
GCSH	5	0.74413	0.78283	0.999981	912	1	0.49195	0.071815	0.18924	0.842392	252	4	0.49195
CSTF1	5	0.74531	0.78356	0.999981	913	1	0.14539	0.33069	0.54495	0.999996	627	3	0.14539
GSDMA	5	0.74589	0.78382	0.999981	914	1	0.18381	0.23165	0.42528	0.996787	505	3	0.18381
GNB1L	5	0.74648	0.78422	0.999981	915	1	0.25578	0.018366	0.063518	0.660262	108	4	0.25578
NTC39	1	0.74685	0.74838	0.999981	916	0	0.26221	0.25315	0.25287	0.8668	536	1	0.26221
GPATCH4	5	0.74764	0.7848	0.999981	917	1	0.040631	0.51789	0.68026	0.999996	799	2	0.040631
SERPINA3	5	0.74793	0.785	0.999981	918	1	0.29819	0.088103	0.22477	0.853369	292	3	0.29819
NTC125	1	0.7486	0.74997	0.999981	919	0	0.26464	0.2514	0.25103	0.864956	533	1	0.26464
MBNL1	5	0.74938	0.7858	0.999981	920	1	-0.023567	0.24808	0.44602	0.997221	527	1	-0.023567
YTHDF3	5	0.75083	0.78648	0.999981	921	1	0.10309	0.34084	0.55701	0.999996	638	3	0.10309
ADCY6	5	0.75198	0.78716	0.999981	922	1	0.30873	0.10951	0.26247	0.873725	340	3	0.30873
CCDC174	5	0.75255	0.78745	0.999981	923	1	0.65773	0.012917	0.049393	0.607986	88	3	0.65773
PAPOLG	5	0.75312	0.78766	0.999981	924	1	0.041288	0.39001	0.591	0.999996	675	1	0.041288
NTC122	1	0.75333	0.75487	0.999981	925	0	0.26968	0.24667	0.24646	0.860861	525	1	0.26968
CNNM1	5	0.75597	0.7894	0.999981	926	1	0.15039	0.12746	0.28802	0.88361	377	3	0.15039
NUP50	5	0.75654	0.78965	0.999981	927	1	0.10562	0.13713	0.3012	0.901902	391	3	0.10562
NTC168	1	0.75683	0.75838	0.999981	928	0	0.27565	0.24317	0.24299	0.860861	517	1	0.27565
TUBA1B	5	0.76103	0.79206	0.999981	929	1	0.031401	0.14732	0.31503	0.919969	407	2	0.031401
GATA2	5	0.76408	0.79384	0.999981	930	1	0.23401	0.028367	0.088673	0.742995	139	4	0.23401
NTC158	1	0.76454	0.76609	0.999981	931	0	0.33197	0.23546	0.2351	0.860861	509	1	0.33197
RBMXL1	5	0.76791	0.79609	0.999981	932	1	0.19942	0.13866	0.30354	0.904962	394	3	0.19942
GRSF1	5	0.76819	0.79618	0.999981	933	1	0.1327	0.094009	0.23705	0.860861	307	4	0.1327
FUBP1	5	0.76954	0.79692	0.999981	934	1	-0.080492	0.92897	0.92945	0.999996	1153	1	-0.080492
ILKAP	5	0.77197	0.79843	0.999981	935	1	0.4901	0.042313	0.12223	0.792511	177	3	0.4901
NTC68	1	0.77399	0.77556	0.999981	936	0	0.29723	0.22601	0.22549	0.853369	498	1	0.29723
FOXH1	5	0.77464	0.80018	0.999981	937	1	0.086216	0.069358	0.18376	0.841637	242	1	0.086216
WT1	5	0.77676	0.80153	0.999981	938	1	0.63454	0.007056	0.028286	0.588134	52	3	0.63454
PARP1	5	0.77728	0.80188	0.999981	939	1	0.086271	0.19653	0.38031	0.967763	467	2	0.086271
FDPS	5	0.77834	0.80253	0.999981	940	1	0.22686	0.01003	0.039365	0.598575	71	3	0.22686
RELA	5	0.78069	0.80391	0.999981	941	1	0.1913	0.085194	0.21866	0.853369	281	3	0.1913
NTC171	1	0.78275	0.78456	0.999981	942	0	0.32255	0.21725	0.21661	0.853369	487	1	0.32255
NDUFC2-KCTD14	5	0.78328	0.80558	0.999981	943	1	0.44938	0.038719	0.11362	0.792511	167	4	0.44938
EOMES	5	0.78711	0.80782	0.999981	944	1	0.18537	0.040116	0.11692	0.792511	170	3	0.18537
GPATCH1	5	0.78813	0.80849	0.999981	945	1	-0.077681	0.60393	0.74394	0.999996	892	1	-0.077681
SRSF10	5	0.78863	0.80876	0.999981	946	1	0.086456	0.22992	0.42318	0.996787	503	2	0.086456
NTC195	1	0.7894	0.79107	0.999981	947	0	0.32693	0.2106	0.20989	0.853369	481	1	0.32693
NFYB	5	0.79014	0.80975	0.999981	948	1	-0.08361	0.87074	0.88584	0.999996	1089	1	-0.08361
NTC2	1	0.79116	0.79279	0.999981	949	0	0.3337	0.20884	0.20811	0.853369	479	1	0.3337
STAT1	5	0.7914	0.81042	0.999981	950	1	-0.063871	0.55263	0.70554	0.999996	837	1	-0.063871
CHD3	5	0.79264	0.81124	0.999981	951	1	0.056599	0.65925	0.78712	0.999996	947	2	0.056599
KLF5	5	0.79413	0.81224	0.999981	952	1	0.08363	0.3146	0.5258	0.999996	603	2	0.08363
FAM65A	5	0.79438	0.81243	0.999981	953	1	0.020827	0.44295	0.6272	0.999996	724	2	0.020827
RMND5A	5	0.79684	0.81404	0.999981	954	1	0.1043	0.097445	0.24414	0.860861	316	4	0.1043
FAM83H	5	0.79757	0.81462	0.999981	955	1	0.54628	0.0054984	0.022625	0.579748	43	4	0.54628
BCAT1	5	0.79879	0.81545	0.999981	956	1	0.21235	0.0555	0.15276	0.82337	206	4	0.21235
NTC24	1	0.79886	0.80055	0.999981	957	0	0.34251	0.20114	0.2004	0.852967	472	1	0.34251
NTC162	1	0.79904	0.80067	0.999981	958	0	0.31713	0.20096	0.20022	0.852967	471	1	0.31713
APBA2	5	0.80048	0.81649	0.999981	959	1	0.17458	0.18541	0.36581	0.96499	450	3	0.17458
RPS23	5	0.80096	0.81689	0.999981	960	1	0.083103	0.61548	0.75273	0.999996	898	2	0.083103
NTC154	1	0.80412	0.80587	0.999981	961	0	0.31861	0.19588	0.19484	0.852967	465	1	0.31861
GTSE1	5	0.80573	0.81985	0.999981	962	1	-0.030132	0.20604	0.39277	0.975833	477	2	-0.030132
FARP1	5	0.80644	0.82033	0.999981	963	1	0.12966	0.082351	0.21269	0.853369	273	4	0.12966
NTC128	1	0.80692	0.80832	0.999981	964	0	0.72519	0.19308	0.19226	0.849932	460	1	0.72519
TXNDC17	5	0.80761	0.82114	0.999981	965	1	0.12115	0.028281	0.088503	0.742995	138	3	0.12115
FOSL2	5	0.80808	0.82148	0.999981	966	1	0.33175	0.088273	0.22508	0.853369	294	4	0.33175
RHBDF1	5	0.80948	0.82262	0.999981	967	1	0.037481	0.41366	0.60713	0.999996	697	2	0.037481
RPL13	5	0.81133	0.82399	0.999981	968	1	0.69439	0.024894	0.080061	0.733133	125	3	0.69439
WLS	5	0.81156	0.82414	0.999981	969	1	-0.046098	0.91439	0.91656	0.999996	1131	1	-0.046098
NTC118	1	0.81322	0.81443	0.999981	970	0	0.34477	0.18678	0.18579	0.841637	453	1	0.34477
RANBP9	5	0.81408	0.82598	0.999981	971	1	-0.068496	0.64604	0.77634	0.999996	929	2	-0.068496
GATA3	5	0.81545	0.82692	0.999981	972	1	0.54074	0.016416	0.058421	0.660262	99	3	0.54074
TUBB4B	5	0.81635	0.82751	0.999981	973	1	0.039177	0.53959	0.69613	0.999996	825	1	0.039177
HCFC2	5	0.81725	0.82808	0.999981	974	1	0.032405	0.89822	0.90425	0.999996	1113	1	0.032405
PIAS3	5	0.8177	0.8284	0.999981	975	1	0.15189	0.073005	0.19215	0.849932	253	4	0.15189
EMSY	5	0.81837	0.82883	0.999981	976	1	-0.012092	0.82564	0.8612	0.999996	1049	1	-0.012092
CSB	5	0.81949	0.82973	0.999981	977	1	-0.10277	0.58824	0.73197	0.999996	876	1	-0.10277
TP53	5	0.81993	0.83006	0.999981	978	1	0.43012	0.025766	0.0821	0.737831	128	4	0.43012
EHMT1	5	0.82104	0.83085	0.999981	979	1	0.17553	0.22094	0.41219	0.991811	493	3	0.17553
NTC200	1	0.8211	0.82207	0.999981	980	0	0.40825	0.1789	0.1781	0.841637	445	1	0.40825
PPOX	5	0.82126	0.83095	0.999981	981	1	0.10512	0.21118	0.39942	0.98472	482	2	0.10512
NTC101	1	0.82163	0.82255	0.999981	982	0	0.35119	0.17837	0.17766	0.841637	444	1	0.35119
FAM86B1	5	0.8228	0.83196	0.999981	983	1	0.086412	0.31999	0.53185	0.999996	612	2	0.086412
NTC36	1	0.82513	0.8261	0.999981	984	0	0.39978	0.17487	0.17445	0.841637	442	1	0.39978
PAX3	5	0.82736	0.83541	0.999981	985	1	0.33133	0.071696	0.18886	0.842392	251	4	0.33133
NTC116	1	0.82793	0.82885	0.999981	986	0	0.39139	0.17207	0.17142	0.841637	439	1	0.39139
TOP2B	5	0.82822	0.8359	0.999981	987	1	0.029003	0.8652	0.88237	0.999996	1086	1	0.029003
NTC153	1	0.82898	0.8297	0.999981	988	0	0.40319	0.17102	0.17032	0.841637	436	1	0.40319
ATF7	5	0.82929	0.8367	0.999981	989	1	0.052534	0.7238	0.82158	0.999996	991	1	0.052534
ANXA1	5	0.82971	0.83709	0.999981	990	1	0.013743	0.93683	0.93716	0.999996	1168	0	0.013743
NTC126	1	0.83109	0.83174	0.999981	991	0	0.4438	0.16891	0.16841	0.841637	434	1	0.4438
ELF3	5	0.8314	0.83841	0.999981	992	1	0.43777	0.046588	0.13213	0.792511	183	3	0.43777
NTC56	1	0.83144	0.83213	0.999981	993	0	0.38037	0.16856	0.1681	0.841637	433	1	0.38037
NTC14	1	0.83196	0.83265	0.999981	994	0	0.37824	0.16804	0.16756	0.841637	431	1	0.37824
HRNR	5	0.83308	0.83977	0.999981	995	1	-0.018684	0.4455	0.62904	0.999996	728	2	-0.018684
SLC35B2	5	0.83371	0.84024	0.999981	996	1	0.1649	0.093444	0.23594	0.860861	306	4	0.1649
BARD1	5	0.83433	0.84072	0.999981	997	1	0.15632	0.06073	0.16441	0.841637	220	4	0.15632
FRYL	5	0.83516	0.84141	0.999981	998	1	0.19781	0.1901	0.37174	0.967763	457	3	0.19781
ELK1	5	0.83599	0.84203	0.999981	999	1	0.69845	0.0067537	0.027259	0.588134	51	4	0.69845
SAMHD1	5	0.83784	0.84353	0.999981	1000	1	-0.049095	0.94398	0.94377	0.999996	1180	0	-0.049095
STT3A	5	0.83865	0.84414	0.999981	1001	1	0.043786	0.034113	0.10252	0.765974	157	2	0.043786
TNKS1BP1	5	0.83886	0.84424	0.999981	1002	1	0.27146	0.069618	0.18429	0.841637	243	3	0.27146
TFEB	5	0.84007	0.84524	0.999981	1003	1	0.15142	0.22226	0.4139	0.991811	496	3	0.15142
POLDIP3	5	0.84048	0.84549	0.999981	1004	1	0.31718	0.082276	0.21251	0.853369	272	3	0.31718
DERL2	5	0.84308	0.84747	0.999981	1005	1	-0.085991	0.57327	0.72108	0.999996	861	2	-0.085991
APOA1	5	0.84328	0.84758	0.999981	1006	1	0.59947	0.0023926	0.010569	0.508535	23	4	0.59947
PAXIP1	5	0.84348	0.8477	0.999981	1007	1	0.060772	0.82715	0.86187	0.999996	1052	1	0.060772
ATP9B	5	0.84506	0.84906	0.999981	1008	1	0.42465	0.033798	0.10162	0.765974	155	3	0.42465
CTBP2	5	0.84545	0.84937	0.999981	1009	1	0.30612	0.10113	0.25031	0.864956	325	3	0.30612
NTC85	1	0.84597	0.84672	0.999981	1010	0	0.37272	0.15403	0.15364	0.82337	417	1	0.37272
NTC16	1	0.84667	0.84746	0.999981	1011	0	0.45571	0.15333	0.15294	0.82337	415	1	0.45571
LAMTOR1	5	0.84683	0.8505	0.999981	1012	1	0.15264	0.24311	0.43969	0.997221	516	3	0.15264
DNTTIP1	5	0.84702	0.85062	0.999981	1013	1	0.10373	0.32763	0.54104	0.999996	620	3	0.10373
NFAT5	5	0.84935	0.85257	0.999981	1014	1	0.043553	0.65252	0.78157	0.999996	939	2	0.043553
MRPS31	5	0.84954	0.85272	0.999981	1015	1	0.26541	0.026653	0.08444	0.741485	132	4	0.26541
LRP1	5	0.85088	0.85382	0.999981	1016	1	0.41739	0.035552	0.10597	0.771912	160	4	0.41739
IRF1	5	0.85107	0.85397	0.999981	1017	1	0.10655	0.32488	0.53766	0.999996	616	3	0.10655
GPATCH11	5	0.85202	0.8548	0.999981	1018	1	-0.033977	0.5793	0.72532	0.999996	865	2	-0.033977
RPS6KA3	5	0.85259	0.85529	0.999981	1019	1	0.033802	0.45863	0.63806	0.999996	742	2	0.033802
CLOCK	5	0.85354	0.85622	0.999981	1020	1	0.29534	0.1518	0.32113	0.924644	413	3	0.29534
INCENP	5	0.85466	0.85721	0.999981	1021	1	0.35409	0.044337	0.12708	0.792511	180	4	0.35409
STK24	5	0.85541	0.85795	0.999981	1022	1	0.089983	0.46944	0.64589	0.999996	753	2	0.089983
ULBP2	5	0.85634	0.85878	0.999981	1023	1	-0.048611	0.84188	0.86904	0.999996	1067	1	-0.048611
NTC81	1	0.85841	0.85927	0.999981	1024	0	0.41074	0.14159	0.14185	0.811859	397	1	0.41074
NTC189	1	0.85998	0.86093	0.999981	1025	0	0.46873	0.14002	0.14022	0.806087	396	1	0.46873
RAD54L2	5	0.86019	0.86213	0.999981	1026	1	0.15985	0.14606	0.31337	0.919969	403	3	0.15985
ETS1	5	0.86037	0.86226	0.999981	1027	1	0.10527	0.22538	0.41793	0.996787	497	2	0.10527
NTC62	1	0.86103	0.86202	0.999981	1028	0	0.51747	0.13897	0.13925	0.804143	395	1	0.51747
FNDC3A	5	0.86182	0.86374	0.999981	1029	1	0.082292	0.40262	0.59955	0.999996	686	2	0.082292
NTC188	1	0.86208	0.86298	0.999981	1030	0	0.53035	0.13792	0.13815	0.804143	393	1	0.53035
PCBP2	5	0.86307	0.8648	0.999981	1031	1	0.23582	0.069706	0.18447	0.841637	245	4	0.23582
SLTM	5	0.86361	0.86528	0.999981	1032	1	-0.070036	0.55812	0.70956	0.999996	846	1	-0.070036
CIITA	5	0.86378	0.86545	0.999981	1033	1	0.17243	0.21961	0.41037	0.991811	490	3	0.17243
LMNA	5	0.86414	0.86577	0.999981	1034	1	0.23939	0.089964	0.22845	0.856363	299	4	0.23939
TRIP12	5	0.86467	0.86629	0.999981	1035	1	-0.079784	0.28855	0.49586	0.999996	578	2	-0.079784
VTN	5	0.8652	0.8667	0.999981	1036	1	0.25126	0.031346	0.095932	0.754377	150	4	0.25126
YLPM1	5	0.8659	0.86733	0.999981	1037	1	0.32951	0.070216	0.18561	0.841637	247	3	0.32951
NTC141	1	0.86646	0.86729	0.999981	1038	0	0.50822	0.13354	0.13395	0.792511	387	1	0.50822
NTC46	1	0.86769	0.86858	0.999981	1039	0	0.5072	0.13231	0.13284	0.792511	385	1	0.5072
ACTN1	5	0.86782	0.869	0.999981	1040	1	0.0015916	0.56085	0.71179	0.999996	850	2	0.0015916
NTC3	1	0.86786	0.86875	0.999981	1041	0	0.41171	0.13214	0.13264	0.792511	384	1	0.41171
MRPS18A	5	0.86851	0.8697	0.999981	1042	1	0.48975	0.021704	0.072114	0.688592	118	3	0.48975
NTC54	1	0.86874	0.86951	0.999981	1043	0	0.59878	0.13126	0.13174	0.792511	381	1	0.59878
NTC109	1	0.87014	0.8708	0.999981	1044	0	0.5623	0.12986	0.13033	0.792511	380	1	0.5623
RPS17	5	0.87109	0.87236	0.999981	1045	1	0.12058	0.52142	0.68285	0.999996	803	1	0.12058
ABHD12	5	0.87159	0.87287	0.999981	1046	1	0.15264	0.2169	0.40682	0.991402	486	3	0.15264
NTC79	1	0.87312	0.87378	0.999981	1047	0	0.51543	0.12688	0.12743	0.792511	376	1	0.51543
PML	5	0.87378	0.87484	0.999981	1048	1	0.23104	0.047391	0.13416	0.792511	188	4	0.23104
NTC161	1	0.87382	0.8745	0.999981	1049	0	0.56689	0.12618	0.12672	0.792511	374	1	0.56689
GATA1	5	0.87445	0.87537	0.999981	1050	1	0.23521	0.098463	0.24605	0.860861	321	4	0.23521
MT1M	5	0.87512	0.87592	0.999981	1051	1	0.36191	0.01791	0.062321	0.660262	104	4	0.36191
MAP4	5	0.87627	0.87703	0.999981	1052	1	0.096495	0.25502	0.45435	0.997757	537	2	0.096495
ARG1	5	0.87726	0.87817	0.999981	1053	1	-0.00016684	0.96033	0.96025	0.999996	1199	0	-0.00016684
NTC25	1	0.87767	0.87833	0.999981	1054	0	0.74638	0.12233	0.12282	0.792511	368	1	0.74638
STAMBPL1	5	0.87807	0.87909	0.999981	1055	1	-0.080464	0.37091	0.57776	0.999996	663	2	-0.080464
ARHGEF2	5	0.87888	0.87992	0.999981	1056	1	0.054911	0.18247	0.36203	0.96499	447	1	0.054911
NTC99	1	0.87907	0.87971	0.999981	1057	0	0.60667	0.12093	0.12147	0.792511	365	1	0.60667
MYC	5	0.87969	0.88062	0.999981	1058	1	0.53358	0.021856	0.072415	0.688592	119	3	0.53358
TRIM22	5	0.88033	0.88138	0.999981	1059	1	0.19543	0.074692	0.19602	0.852967	256	4	0.19543
ILF3	5	0.88049	0.88154	0.999981	1060	1	0.0078593	0.39414	0.59369	0.999996	680	2	0.0078593
RPS8	5	0.88081	0.88183	0.999981	1061	1	0.22827	0.26099	0.4614	0.997757	546	3	0.22827
NTC127	1	0.88135	0.88211	0.999981	1062	0	0.72323	0.11865	0.11912	0.792511	361	1	0.72323
STC2	5	0.88145	0.88264	0.999981	1063	0	-0.087525	0.85335	0.87535	0.999996	1080	1	-0.087525
NTC65	1	0.88152	0.88226	0.999981	1064	0	0.48972	0.11848	0.11898	0.792511	360	1	0.48972
NTC129	1	0.8817	0.88244	0.999981	1065	0	0.67913	0.1183	0.11884	0.792511	358	1	0.67913
NTC104	1	0.88485	0.88534	0.999981	1066	0	0.54328	0.11515	0.11559	0.792511	353	1	0.54328
E2A	5	0.88614	0.88735	0.999981	1067	0	0.31357	0.012935	0.049447	0.607986	89	4	0.31357
CBX8	5	0.8866	0.88781	0.999981	1068	0	0.3064	0.078245	0.20352	0.853369	266	3	0.3064
NTC50	1	0.8873	0.88813	0.999981	1069	0	0.5438	0.1127	0.1131	0.792511	347	1	0.5438
DHRS1	5	0.88767	0.88883	0.999981	1070	0	0.091023	0.541	0.69707	0.999996	826	2	0.091023
IFI16	5	0.88828	0.88939	0.999981	1071	0	0.28986	0.021898	0.072516	0.688592	120	4	0.28986
NTC169	1	0.88888	0.88973	0.999981	1072	0	0.66975	0.11112	0.11171	0.792511	344	1	0.66975
JUP	5	0.88934	0.89037	0.999981	1073	0	-0.0018002	0.43382	0.62114	0.999996	716	2	-0.0018002
EXT2	5	0.89128	0.89227	0.999981	1074	0	0.01996	0.097982	0.2452	0.860861	319	2	0.01996
CBX3	5	0.89232	0.89326	0.999981	1075	0	0.44941	0.022131	0.073049	0.688592	121	3	0.44941
TAGLN2	5	0.89261	0.89356	0.999981	1076	0	0.15117	0.13166	0.29379	0.890399	383	3	0.15117
TMEM120A	5	0.8932	0.89421	0.999981	1077	0	0.13629	0.083524	0.21493	0.853369	276	4	0.13629
ZMPSTE24	5	0.89349	0.8945	0.999981	1078	0	-0.07589	0.57737	0.72398	0.999996	864	2	-0.07589
SERPINF2	5	0.89451	0.89547	0.999981	1079	0	0.094029	0.43894	0.62474	0.999996	722	2	0.094029
MAGED2	5	0.89465	0.89556	0.999981	1080	0	0.1286	0.042257	0.12207	0.792511	176	4	0.1286
USP24	5	0.8948	0.89569	0.999981	1081	0	-0.0039722	0.93625	0.9365	0.999996	1167	0	-0.0039722
RBM19	5	0.89537	0.8963	0.999981	1082	0	0.11874	0.059404	0.16136	0.841637	215	3	0.11874
SALL1	5	0.89666	0.89761	0.999981	1083	0	0.041532	0.70976	0.81709	0.999996	986	1	0.041532
NTC103	1	0.89676	0.89767	0.999981	1084	0	0.61916	0.10324	0.10362	0.767842	331	1	0.61916
NTC90	1	0.89764	0.89848	0.999981	1085	0	0.58692	0.10236	0.10277	0.765974	330	1	0.58692
RPL28	5	0.89766	0.89864	0.999981	1086	0	-0.009655	0.57295	0.72085	0.999996	860	1	-0.009655
NTC172	1	0.89834	0.89912	0.999981	1087	0	0.59679	0.10166	0.10206	0.765974	328	1	0.59679
PLEC	5	0.89836	0.89926	0.999981	1088	0	0.13414	0.28662	0.49341	0.999996	575	3	0.13414
IDH3B	5	0.89934	0.90024	0.999981	1089	0	0.011003	0.45931	0.63855	0.999996	743	2	0.011003
HNRNPF	5	0.90018	0.90102	0.999981	1090	0	0.036614	0.15758	0.32882	0.928523	422	1	0.036614
TRIM56	5	0.90045	0.90127	0.999981	1091	0	0.41426	0.047664	0.13476	0.792511	190	4	0.41426
MRPL41	5	0.90087	0.90161	0.999981	1092	0	0.42735	0.029977	0.092681	0.747276	145	4	0.42735
NTC133	1	0.90131	0.9021	0.999981	1093	0	0.69135	0.098687	0.099068	0.760509	322	1	0.69135
RMDN3	5	0.90169	0.90248	0.999981	1094	0	0.3946	0.066091	0.17632	0.841637	233	3	0.3946
HERC5	5	0.90305	0.90378	0.999981	1095	0	-0.037919	0.32293	0.53531	0.999996	614	2	-0.037919
TAF15	5	0.90332	0.9041	0.999981	1096	0	-0.030859	0.25538	0.45462	0.997757	538	2	-0.030859
SMARCA4	5	0.904	0.90483	0.999981	1097	0	0.11467	0.23049	0.42394	0.996787	504	3	0.11467
EIF2AK2	5	0.90467	0.90547	0.999981	1098	0	0.15938	0.25003	0.44828	0.997221	530	3	0.15938
RRP1B	5	0.90507	0.90587	0.999981	1099	0	0.16908	0.25143	0.4499	0.997221	534	3	0.16908
TCERG1	5	0.90533	0.90609	0.999981	1100	0	0.0049547	0.88706	0.8965	0.999996	1105	1	0.0049547
MAGED1	5	0.90613	0.90703	0.999981	1101	0	0.37435	0.047088	0.13344	0.792511	187	3	0.37435
RPS3	5	0.90822	0.9091	0.999981	1102	0	0.038305	0.13754	0.30181	0.901902	392	2	0.038305
NTC12	1	0.90919	0.90988	0.999981	1103	0	0.65133	0.090806	0.090796	0.747276	300	1	0.65133
SERPINH1	5	0.91065	0.91145	0.999981	1104	0	-0.024561	0.56923	0.718	0.999996	857	2	-0.024561
PRSS22	5	0.91091	0.91169	0.999981	1105	0	0.10827	0.52489	0.68543	0.999996	806	2	0.10827
FSD1	5	0.91204	0.91283	0.999981	1106	0	0.25006	0.064286	0.17261	0.841637	227	4	0.25006
SMARCA1	5	0.91254	0.91326	0.999981	1107	0	0.017551	0.92286	0.92374	0.999996	1141	1	0.017551
SPATS2L	5	0.91341	0.91399	0.999981	1108	0	-0.01495	0.47818	0.65202	0.999996	763	2	-0.01495
NTC194	1	0.91357	0.91405	0.999981	1109	0	0.81354	0.086427	0.086549	0.741485	286	1	0.81354
MRPS18B	5	0.91488	0.91546	0.999981	1110	0	-0.045428	0.4195	0.61111	0.999996	702	1	-0.045428
MTA1	5	0.91525	0.91582	0.999981	1111	0	0.20471	0.15225	0.32168	0.924644	414	3	0.20471
AR	5	0.91561	0.91616	0.999981	1112	0	-0.0077529	0.34319	0.55945	0.999996	640	2	-0.0077529
MIPEP	5	0.9161	0.91666	0.999981	1113	0	0.21485	0.10116	0.25035	0.864956	326	3	0.21485
TBL1	5	0.91634	0.91688	0.999981	1114	0	0.24957	0.027993	0.087715	0.742995	137	4	0.24957
TASOR	5	0.91646	0.91703	0.999981	1115	0	0.27279	0.076037	0.19899	0.852967	261	3	0.27279
CDK8	5	0.91694	0.91751	0.999981	1116	0	-0.0072742	0.93948	0.93961	0.999996	1170	0	-0.0072742
ATRX	5	0.91718	0.91768	0.999981	1117	0	0.18123	0.14914	0.31782	0.921834	410	3	0.18123
PKN1	5	0.91741	0.91798	0.999981	1118	0	0.17734	0.23762	0.43292	0.997221	510	3	0.17734
FOXA1	5	0.91753	0.91805	0.999981	1119	0	0.058958	0.01477	0.054212	0.631818	95	2	0.058958
ELK3	5	0.91895	0.91945	0.999981	1120	0	0.019639	0.11791	0.2742	0.87525	357	2	0.019639
RUNX3	5	0.91977	0.9203	0.999981	1121	0	0.32066	0.096088	0.24139	0.860861	312	3	0.32066
TBCB	5	0.91989	0.92043	0.999981	1122	0	0.031616	0.23765	0.43298	0.997221	511	2	0.031616
WAPL	5	0.92264	0.92306	0.999981	1123	0	-0.0056024	0.41292	0.60668	0.999996	694	2	-0.0056024
TLK2	5	0.92275	0.92319	0.999981	1124	0	0.31422	0.089415	0.22729	0.85449	298	4	0.31422
PCGF6	5	0.92387	0.92427	0.999981	1125	0	0.43389	0.007421	0.029529	0.588134	54	3	0.43389
NTC136	1	0.92426	0.92487	0.999981	1126	0	0.71078	0.075744	0.076146	0.707383	258	1	0.71078
LGALS1	5	0.92432	0.9247	0.999981	1127	0	0.085313	0.6565	0.78488	0.999996	943	2	0.085313
APOBEC3C	5	0.92487	0.92522	0.999981	1128	0	0.30044	0.014365	0.053108	0.62626	94	3	0.30044
MAF	5	0.92716	0.9277	0.999981	1129	0	0.58421	0.0046942	0.019729	0.558653	39	3	0.58421
MYCN	5	0.92738	0.92796	0.999981	1130	0	0.28604	0.026424	0.083884	0.741485	131	4	0.28604
LAMTOR5	5	0.9277	0.92828	0.999981	1131	0	0.61116	0.018925	0.064893	0.660262	112	4	0.61116
SMARCC2	5	0.92855	0.92906	0.999981	1132	0	0.2052	0.1951	0.37841	0.967763	462	3	0.2052
THEM6	5	0.93106	0.93132	0.999981	1133	0	0.23489	0.056055	0.15396	0.82337	209	3	0.23489
NTC149	1	0.93249	0.9326	0.999981	1134	0	0.71707	0.067513	0.067697	0.678024	236	1	0.71707
GATA4	5	0.93269	0.93298	0.999981	1135	0	0.73687	0.0026307	0.011504	0.508535	27	4	0.73687
ASNA1	5	0.93479	0.93497	0.999981	1136	0	0.0051122	0.54754	0.70167	0.999996	830	1	0.0051122
RNF169	5	0.93499	0.93518	0.999981	1137	0	0.11457	0.040695	0.11838	0.792511	171	3	0.11457
ARNT	5	0.93587	0.93606	0.999981	1138	0	0.30554	0.024708	0.079644	0.733133	124	4	0.30554
NTC123	1	0.93616	0.93604	0.999981	1139	0	0.83321	0.063835	0.064082	0.660262	225	1	0.83321
ABHD14A	5	0.93625	0.9365	0.999981	1140	0	0.4709	0.0037943	0.016222	0.54878	30	4	0.4709
CPSF7	5	0.93788	0.93813	0.999981	1141	0	0.10151	0.33806	0.55352	0.999996	635	3	0.10151
YPEL5	5	0.93864	0.93885	0.999981	1142	0	0.059365	0.6021	0.74257	0.999996	891	2	0.059365
DVL2	5	0.93873	0.93895	0.999981	1143	0	0.30038	0.029444	0.091183	0.747276	141	4	0.30038
NTC111	1	0.93879	0.93863	0.999981	1144	0	0.74479	0.061208	0.061673	0.660262	222	1	0.74479
APOE	5	0.93883	0.93905	0.999981	1145	0	0.095241	0.11978	0.27719	0.87525	364	2	0.095241
BUB1	5	0.93948	0.93961	0.999981	1146	0	0.0079429	0.8958	0.90253	0.999996	1112	1	0.0079429
ZNF274	5	0.93994	0.94004	0.999981	1147	0	0.17562	0.085775	0.22001	0.853369	283	4	0.17562
TCF4	5	0.9404	0.94044	0.999981	1148	0	0.31699	0.077453	0.20201	0.852967	264	3	0.31699
AHDC1	5	0.94068	0.9407	0.999981	1149	0	0.34199	0.015178	0.055224	0.637811	97	4	0.34199
RIF1	5	0.94363	0.94346	0.999981	1150	0	0.10118	0.34909	0.56373	0.999996	647	2	0.10118
ELF5	5	0.94381	0.94363	0.999981	1151	0	0.050727	0.68728	0.8093	0.999996	978	1	0.050727
CDX2	5	0.94389	0.94369	0.999981	1152	0	0.43726	0.017285	0.060746	0.660262	101	4	0.43726
RAB13	5	0.94494	0.94475	0.999981	1153	0	0.35661	0.085237	0.21874	0.853369	282	4	0.35661
SOX9	5	0.9463	0.94609	0.999981	1154	0	0.14081	0.10714	0.25913	0.871663	337	3	0.14081
PI4K2A	5	0.94655	0.94632	0.999981	1155	0	0.28861	0.06158	0.16621	0.841637	223	4	0.28861
NTC97	1	0.94685	0.94665	0.999981	1156	0	0.87503	0.053152	0.053247	0.62626	202	1	0.87503
PDCD5	5	0.94788	0.94758	0.999981	1157	0	0.21244	0.26553	0.4672	0.997757	550	3	0.21244
TXNIP	5	0.94829	0.94802	0.999981	1158	0	0.15992	0.027294	0.086	0.741485	134	3	0.15992
GID8	5	0.94919	0.94896	0.999981	1159	0	0.27262	0.075412	0.1977	0.852967	257	4	0.27262
HOXC9	5	0.94927	0.94904	0.999981	1160	0	0.14491	0.26667	0.46849	0.997757	554	3	0.14491
HNRNPUL1	5	0.94959	0.94943	0.999981	1161	0	0.30109	0.07146	0.18834	0.842392	250	4	0.30109
CCAR2	5	0.94999	0.94987	0.999981	1162	0	0.36137	0.065657	0.1754	0.841637	232	4	0.36137
NTC139	1	0.9507	0.95075	0.999981	1163	0	0.83853	0.049299	0.049571	0.607986	193	1	0.83853
NTC150	1	0.95088	0.95094	0.999981	1164	0	1.0315	0.049124	0.04937	0.607986	192	1	1.0315
NISCH	5	0.95211	0.95206	0.999981	1165	0	0.24705	0.10631	0.25799	0.871663	335	3	0.24705
SDF2L1	5	0.95234	0.95234	0.999981	1166	0	0.7989	0.0028581	0.012538	0.535809	28	3	0.7989
COG6	5	0.95241	0.95248	0.999981	1167	0	0.11758	0.33498	0.54992	0.999996	632	3	0.11758
GSN	5	0.95272	0.95278	0.999981	1168	0	0.1841	0.067525	0.17976	0.841637	237	4	0.1841
NTC165	1	0.95298	0.95306	0.999981	1169	0	0.92513	0.047023	0.047099	0.607986	185	1	0.92513
MED15	5	0.95318	0.95326	0.999981	1170	0	0.37399	0.055462	0.15266	0.82337	205	4	0.37399
RPS2	5	0.95355	0.9535	0.999981	1171	0	0.12639	0.40519	0.60134	0.999996	689	2	0.12639
B3GAT3	5	0.95474	0.95451	0.999981	1172	0	0.12592	0.2919	0.4996	0.999996	587	3	0.12592
HNRNPM	5	0.95482	0.95457	0.999981	1173	0	0.20116	0.043912	0.12604	0.792511	179	4	0.20116
RUNX2	5	0.95555	0.95532	0.999981	1174	0	0.026348	0.64852	0.77818	0.999996	934	2	0.026348
HELZ2	5	0.95584	0.95572	0.999981	1175	0	0.2352	0.14559	0.31273	0.919969	402	3	0.2352
NSD2	5	0.95641	0.95623	0.999981	1176	0	0.23904	0.070171	0.18548	0.841637	246	4	0.23904
SMAD3	5	0.95662	0.95642	0.999981	1177	0	0.18742	0.22653	0.41929	0.996787	499	3	0.18742
VAV2	5	0.95684	0.95659	0.999981	1178	0	0.16653	0.027621	0.086757	0.741485	136	3	0.16653
NPC2	5	0.95691	0.95669	0.999981	1179	0	0.18648	0.095514	0.24025	0.860861	311	3	0.18648
NTC13	1	0.95788	0.95812	0.999981	1180	0	1.0356	0.042119	0.042079	0.598575	175	1	1.0356
CUL4B	5	0.95803	0.95786	0.999981	1181	0	0.24854	0.028992	0.09014	0.747276	140	4	0.24854
DVL3	5	0.95858	0.95851	0.999981	1182	0	0.43637	0.068579	0.18203	0.841637	239	4	0.43637
KANK2	5	0.95919	0.95921	0.999981	1183	0	0.23406	0.033825	0.10171	0.765974	156	4	0.23406
APBB1	5	0.95946	0.9594	0.999981	1184	0	0.27086	0.13272	0.29543	0.893249	386	3	0.27086
WDR26	5	0.96079	0.96069	0.999981	1185	0	0.37673	0.035406	0.10567	0.771912	159	4	0.37673
ELMSAN1	5	0.96125	0.96129	0.999981	1186	0	0.11115	0.31941	0.53127	0.999996	609	3	0.11115
NTC70	1	0.96191	0.96235	0.999981	1187	0	1.0863	0.038091	0.038125	0.598575	165	1	1.0863
SERPINA1	5	0.96215	0.96218	0.999981	1188	0	0.43019	0.009007	0.035422	0.598575	61	4	0.43019
NONO	5	0.96285	0.96279	0.999981	1189	0	0.26726	0.085902	0.2203	0.853369	284	4	0.26726
UBL4A	5	0.96304	0.96293	0.999981	1190	0	0.40228	0.011359	0.044388	0.607869	81	4	0.40228
ANXA5	5	0.96329	0.9632	0.999981	1191	0	0.059393	0.41806	0.61007	0.999996	700	2	0.059393
NTC87	1	0.96349	0.9639	0.999981	1192	0	0.9619	0.036515	0.036418	0.598575	162	1	0.9619
SPI1	5	0.96397	0.96381	0.999981	1193	0	0.41946	0.041865	0.12116	0.792511	174	3	0.41946
ATF3	5	0.96547	0.96533	0.999981	1194	0	0.14275	0.28808	0.4953	0.999996	577	3	0.14275
MRPL18	5	0.96571	0.96562	0.999981	1195	0	0.62501	0.01108	0.043361	0.604229	80	4	0.62501
GATAD2A	5	0.96834	0.96849	0.999981	1196	0	0.15385	0.064067	0.17211	0.841637	226	4	0.15385
FAM192A	5	0.96937	0.96943	0.999981	1197	0	0.20096	0.20322	0.38917	0.974445	475	3	0.20096
SLC25A6	5	0.96991	0.97002	0.999981	1198	0	0.14484	0.28896	0.49632	0.999996	581	3	0.14484
NTC52	1	0.96996	0.97027	0.999981	1199	0	1.5553	0.030035	0.030047	0.588134	146	1	1.5553
NTC199	1	0.97049	0.97076	0.999981	1200	0	1.2794	0.02951	0.029452	0.588134	142	1	1.2794
RBM10	5	0.9708	0.9709	0.999981	1201	0	0.29255	0.058435	0.15922	0.841637	211	4	0.29255
IMP3	5	0.97162	0.97175	0.999981	1202	0	0.24622	0.018702	0.064492	0.660262	111	4	0.24622
CCNT1	5	0.97187	0.972	0.999981	1203	0	0.16392	0.023197	0.075937	0.707383	122	4	0.16392
NTC23	1	0.97242	0.97265	0.999981	1204	0	1.3226	0.027583	0.02756	0.588134	135	1	1.3226
PC	5	0.97242	0.97249	0.999981	1205	0	0.065446	0.13499	0.29832	0.897748	389	2	0.065446
BCOR	5	0.97287	0.97291	0.999981	1206	0	0.17869	0.0303	0.093299	0.747556	147	4	0.17869
SMARCD3	5	0.97349	0.97351	0.999981	1207	0	0.19557	0.089031	0.22655	0.854237	297	3	0.19557
NTC21	1	0.97364	0.97375	0.999981	1208	0	1.3052	0.026357	0.026293	0.588134	130	1	1.3052
CEBPB	5	0.97411	0.97407	0.999981	1209	0	0.30125	0.051336	0.14348	0.814225	196	4	0.30125
WRNIP1	5	0.97421	0.97418	0.999981	1210	0	0.29886	0.0025946	0.01131	0.508535	25	3	0.29886
KIRREL	5	0.97463	0.97464	0.999981	1211	0	0.14936	0.09788	0.24503	0.860861	318	4	0.14936
NTC34	1	0.97504	0.97513	0.999981	1212	0	1.3232	0.024956	0.024872	0.579748	126	1	1.3232
NTC41	1	0.97539	0.97554	0.999981	1213	0	1.3306	0.024606	0.024501	0.579748	123	1	1.3306
B4GALNT1	5	0.97599	0.97595	0.999981	1214	0	0.36321	0.011424	0.044659	0.607869	82	4	0.36321
CTCF	5	0.97603	0.97597	0.999981	1215	0	0.26234	0.030879	0.094805	0.750244	149	4	0.26234
JUN	5	0.97616	0.97606	0.999981	1216	0	0.37324	0.012863	0.049262	0.607986	87	4	0.37324
MZT2B	5	0.9769	0.97676	0.999981	1217	0	0.45214	0.021075	0.070384	0.688592	116	4	0.45214
C3	5	0.97754	0.97726	0.999981	1218	0	0.15334	0.060308	0.16336	0.841637	219	4	0.15334
KMT2C	5	0.97783	0.97753	0.999981	1219	0	0.14248	0.093162	0.23536	0.860861	304	4	0.14248
SFN	5	0.97796	0.97766	0.999981	1220	0	0.74344	0.0041298	0.01745	0.54878	35	4	0.74344
UL26	10	0.97805	0.97982	0.999981	1221	1	0.57394	0.00043482	0.0032476	0.416337	7	8	0.57394
PDLIM7	5	0.97833	0.97807	0.999981	1222	0	0.20577	0.19561	0.37904	0.967763	464	3	0.20577
SLC16A3	5	0.97853	0.97828	0.999981	1223	0	0.19205	0.054316	0.15005	0.82337	204	4	0.19205
GMEB2	5	0.97937	0.97918	0.999981	1224	0	0.67152	0.00042777	0.0020582	0.336015	6	4	0.67152
LENG8	5	0.97952	0.97932	0.999981	1225	0	0.32425	0.11944	0.27665	0.87525	362	3	0.32425
IGHM	5	0.9798	0.97953	0.999981	1226	0	0.42214	0.018192	0.063132	0.660262	107	3	0.42214
HSPB1	5	0.98093	0.98067	0.999981	1227	0	0.3783	0.032409	0.098342	0.760509	152	3	0.3783
CST4	5	0.98104	0.98075	0.999981	1228	0	0.47225	0.020809	0.069689	0.687243	115	4	0.47225
SP100	5	0.98215	0.98185	0.999981	1229	0	0.30382	0.018046	0.062731	0.660262	106	4	0.30382
NTC80	1	0.98257	0.98266	0.999981	1230	0	1.5186	0.017426	0.017551	0.54878	102	1	1.5186
STAT2	5	0.98301	0.98264	0.999981	1231	0	0.29866	0.096266	0.24179	0.860861	313	3	0.29866
FXR1	5	0.98344	0.98311	0.999981	1232	0	0.2146	0.052956	0.14711	0.822105	199	4	0.2146
MAML1	5	0.98496	0.98458	0.999981	1233	0	0.54099	0.012589	0.048366	0.607986	86	4	0.54099
NTC64	1	0.98503	0.98526	0.999981	1234	0	1.5757	0.014974	0.014832	0.54878	96	1	1.5757
RRP15	5	0.9855	0.98514	0.999981	1235	0	0.14375	0.094718	0.23863	0.860861	309	4	0.14375
MXRA7	5	0.98588	0.9856	0.999981	1236	0	0.38533	0.001099	0.004908	0.484006	12	4	0.38533
BLVRB	5	0.98634	0.986	0.999981	1237	0	0.13422	0.013081	0.049802	0.607986	90	4	0.13422
NTC59	1	0.98643	0.98661	0.999981	1238	0	1.7369	0.013573	0.01338	0.54878	93	1	1.7369
RUNX1	5	0.98711	0.98689	0.999981	1239	0	0.16608	0.084048	0.21603	0.853369	278	4	0.16608
EMD	5	0.98733	0.9871	0.999981	1240	0	0.16883	0.088596	0.22566	0.853369	296	4	0.16883
POU3F2	5	0.98746	0.98728	0.999981	1241	0	0.24425	0.038178	0.11234	0.792511	166	4	0.24425
TERT	5	0.98767	0.98748	0.999981	1242	0	0.28739	0.097156	0.24355	0.860861	315	4	0.28739
UIMC1	5	0.98775	0.98752	0.999981	1243	0	0.47971	0.012254	0.047539	0.607986	84	5	0.47971
ASH2L	5	0.98918	0.98908	0.999981	1244	0	0.32201	0.010825	0.042489	0.598575	79	5	0.32201
NTC112	1	0.98958	0.98982	0.999981	1245	0	1.9721	0.01042	0.010221	0.508535	75	1	1.9721
ATE1	5	0.9897	0.98954	0.999981	1246	0	0.36174	0.010296	0.040349	0.598575	73	5	0.36174
MTA2	5	0.98986	0.98966	0.999981	1247	0	0.26014	0.01014	0.039847	0.598575	72	5	0.26014
TUBB3	5	0.98999	0.9898	0.999981	1248	0	0.17293	0.010007	0.039276	0.598575	70	5	0.17293
RBM15	5	0.99008	0.98987	0.999981	1249	0	0.24627	0.0099191	0.038897	0.598575	69	5	0.24627
SLC25A1	5	0.99012	0.9899	0.999981	1250	0	0.34941	0.0098754	0.038758	0.598575	68	5	0.34941
NTC181	1	0.99046	0.99057	0.999981	1251	0	2.3095	0.0095447	0.0091789	0.508535	67	1	2.3095
MAEA	5	0.99068	0.99047	0.999981	1252	0	0.41014	0.0056157	0.022988	0.579748	44	5	0.41014
CBS	5	0.99076	0.99054	0.999981	1253	0	0.42874	0.0092392	0.036318	0.598575	65	5	0.42874
TUBB6	5	0.99092	0.99067	0.999981	1254	0	0.25562	0.0090752	0.0357	0.598575	63	5	0.25562
NTC163	1	0.99098	0.99115	0.999981	1255	0	2.1356	0.0090193	0.0086228	0.508535	62	1	2.1356
VCY	5	0.9916	0.99131	0.999981	1256	0	0.26565	0.008404	0.033398	0.595503	59	5	0.26565
HOXB7	5	0.99169	0.99141	0.999981	1257	0	0.48551	0.0083088	0.032981	0.595503	58	5	0.48551
EP300	5	0.99203	0.99177	0.999981	1258	0	0.25512	0.0079729	0.031638	0.595503	56	5	0.25512
TSKU	5	0.99289	0.99267	0.999981	1259	0	0.18579	0.0071135	0.028448	0.588134	53	5	0.18579
JUNB	5	0.99369	0.99343	0.999981	1260	0	0.83586	0.00017525	0.00076072	0.251238	3	5	0.83586
SPART	5	0.99416	0.99394	0.999981	1261	0	0.33137	0.0058421	0.023768	0.579748	46	5	0.33137
EFCAB14	5	0.99483	0.99471	0.999981	1262	0	0.39006	0.0051738	0.02135	0.579748	41	5	0.39006
FAM117B	5	0.99534	0.99525	0.999981	1263	0	0.40471	0.004663	0.01962	0.558653	38	5	0.40471
PIAS4	5	0.99557	0.99556	0.999981	1264	0	0.23487	0.0044289	0.018694	0.557334	37	5	0.23487
BCL9L	5	0.99561	0.99559	0.999981	1265	0	0.50539	0.0043946	0.018539	0.557334	36	5	0.50539
UL54	10	0.99585	0.99599	0.999981	1266	0	0.094171	0.29078	0.58168	0.999996	584	5	0.094171
EHMT2	5	0.99602	0.99605	0.999981	1267	0	0.42341	0.0039783	0.016887	0.54878	33	5	0.42341
RRBP1	5	0.99618	0.9962	0.999981	1268	0	0.36677	0.003823	0.016346	0.54878	31	5	0.36677
NTC142	1	0.99781	0.99794	0.999981	1269	0	3.923	0.0021891	0.0020891	0.336015	21	1	3.923
GATA6	5	0.99797	0.99783	0.999981	1270	0	0.30558	0.0020301	0.0091634	0.508535	20	5	0.30558
RBMX	5	0.9981	0.99795	0.999981	1271	0	0.32521	0.0018986	0.0084915	0.508535	18	5	0.32521
UL77	10	0.99815	0.9983	0.999981	1272	0	0.12474	0.14364	0.38122	0.967763	401	6	0.12474
EGR1	5	0.99825	0.99814	0.999981	1273	0	0.48422	0.0017465	0.0078814	0.508535	17	5	0.48422
MATR3	5	0.99836	0.99822	0.999981	1274	0	0.51214	0.0016402	0.0074412	0.508535	15	5	0.51214
LPP	5	0.99841	0.99828	0.999981	1275	0	0.38037	0.0015891	0.0072095	0.508535	14	5	0.38037
PPM1F	5	0.99895	0.99888	0.999981	1276	0	0.47384	0.0010505	0.0047149	0.484006	11	5	0.47384
DCD	5	0.99902	0.99896	0.999981	1277	0	0.5216	0.00097656	0.0045064	0.484006	10	5	0.5216
LAMA5	5	0.99932	0.99922	0.999981	1278	0	0.64575	0.0005386	0.002537	0.361386	9	5	0.64575
CILP2	5	0.99975	0.99974	0.999981	1279	0	0.46477	0.00025175	0.0010774	0.276238	5	5	0.46477
C1orf122	5	0.99982	0.99982	0.999981	1280	0	0.86558	0.0001788	0.00078389	0.251238	4	5	0.86558
DDX28	5	0.99989	0.99993	0.999981	1281	0	1.0918	2.3875e-05	5.02e-05	0.064356	1	5	1.0918
MED12	5	0.99996	0.99998	0.999981	1282	0	0.57212	4.0016e-05	0.00013515	0.086634	2	5	0.57212

### Sheet: Guides_dUL26 vs. T0
sgrna	Gene	control_count	treatment_count	control_mean	treat_mean	LFC	control_var	adj_var	score	p.low	p.high	p.twosided	FDR	high_in_treatment
A2M_sg2592	A2M	1785.7/1909.4	1573.6/1475.8	1847.6	1524.7	-0.27693	7641.5	49556	1.4503	0.073486	0.92651	0.14697	0.28652	FALSE
A2M_sg2593	A2M	1156.4/1450.5	1386.1/2185.2	1303.5	1785.6	0.4538	43225	30251	2.7723	0.99722	0.0027828	0.0055655	0.023264	TRUE
A2M_sg2594	A2M	1997.6/2299.9	3175.7/2961.9	2148.8	3068.8	0.51396	45695	61378	3.7135	0.9999	0.0001022	0.0002044	0.0014516	TRUE
A2M_sg2595	A2M	3010.3/3093	2568.1/2477.7	3051.6	2522.9	-0.27439	3417.1	100940	1.6642	0.048041	0.95196	0.096082	0.20908	FALSE
A2M_sg2596	A2M	3352/2899.8	2944.7/2174.9	3125.9	2559.8	-0.28817	102240	104450	1.7518	0.039901	0.9601	0.079802	0.18205	FALSE
AARS2_sg3897	AARS2	2281.4/2553.8	2188.3/2090.8	2417.6	2139.6	-0.17617	37105	72540	1.0322	0.15098	0.84902	0.30196	0.4733	FALSE
AARS2_sg3898	AARS2	3256.2/3501.9	3920.2/2411.4	3379.1	3165.8	-0.094048	30196	116650	0.62456	0.26613	0.73387	0.53226	0.68036	FALSE
AARS2_sg3899	AARS2	4948.6/6019.9	5485.8/4523.7	5484.3	5004.7	-0.13198	573850	232140	0.99526	0.1598	0.8402	0.31961	0.49257	FALSE
AARS2_sg3900	AARS2	1348.1/1176	1872.7/1403.8	1262.1	1638.2	0.3761	14816	28902	2.2127	0.98654	0.013458	0.026916	0.080215	TRUE
AARS2_sg3901	AARS2	2538.6/2023.3	1913.8/3239.5	2281	2576.6	0.17577	132790	66798	1.144	0.87369	0.12631	0.25262	0.41956	TRUE
ABCE1_sg2277	ABCE1	1095.9/1024.1	602.07/2027.2	1060	1314.6	0.31033	2577.3	22588	1.6943	0.95489	0.045109	0.090218	0.19965	TRUE
ABCE1_sg2278	ABCE1	1010.2/1101.1	465.2/673.87	1055.6	569.54	-0.8891	4139.2	22457	3.2438	0.00058968	0.99941	0.0011794	0.0065127	FALSE
ABCE1_sg2279	ABCE1	1531/1042.6	822.8/1278.6	1286.8	1050.7	-0.29217	119290	29705	1.3698	0.085377	0.91462	0.17075	0.31884	FALSE
ABCE1_sg2280	ABCE1	1765.6/1402.7	603.65/1458	1584.1	1030.8	-0.61939	65823	39860	2.7714	0.0027908	0.99721	0.0055816	0.02328	FALSE
ABCE1_sg2281	ABCE1	3372.2/4107.3	2382.9/2327.3	3739.8	2355.1	-0.66693	270170	134720	3.7724	8.0829e-05	0.99992	0.00016166	0.0011744	FALSE
ABCF1_sg5422	ABCF1	2386/3222.1	2138.5/1626.3	2804	1882.4	-0.5747	349470	89521	3.0804	0.0010335	0.99897	0.002067	0.01035	FALSE
ABCF1_sg5423	ABCF1	446.44/265.79	472.32/1769.3	356.11	1120.8	1.6514	16316	4869.7	10.958	1	3.0438e-28	6.0875e-28	2.6946e-26	TRUE
ABCF1_sg5424	ABCF1	2903.1/2940	2302.2/1786.1	2921.5	2044.2	-0.515	680.75	94889	2.8482	0.0021982	0.9978	0.0043965	0.01934	FALSE
ABCF1_sg5425	ABCF1	1159/1070.8	810.93/1907.6	1114.9	1359.3	0.28572	3889.9	24257	1.5692	0.9417	0.058298	0.1166	0.24307	TRUE
ABCF1_sg5426	ABCF1	2388.6/2026.5	1755.6/1567.4	2207.5	1661.5	-0.40976	65531	63771	2.1624	0.015294	0.98471	0.030589	0.088347	FALSE
ABHD12_sg3982	ABHD12	2333.1/1912.6	1964.4/2755.3	2122.8	2359.9	0.15264	88387	60332	0.965	0.83273	0.16727	0.33454	0.50644	TRUE
ABHD12_sg3983	ABHD12	1160.2/1087	1574.4/1257.1	1123.6	1415.7	0.33312	2678.4	24526	1.8652	0.96892	0.031076	0.062153	0.15263	TRUE
ABHD12_sg3984	ABHD12	1594.1/1251.9	1151.1/1613.2	1423	1382.2	-0.041979	58521	34247	0.22068	0.41267	0.58733	0.82534	0.89385	FALSE
ABHD12_sg3985	ABHD12	5668.7/5920.1	6373.5/4486.3	5794.4	5429.9	-0.093725	31601	251030	0.72756	0.23344	0.76656	0.46688	0.62845	FALSE
ABHD12_sg3986	ABHD12	1422.5/1289.9	1578.3/3586.2	1356.2	2582.3	0.92855	8795.8	31997	6.8542	1	3.5849e-12	7.1699e-12	1.4996e-10	TRUE
ABHD14A_sg3987	ABHD14A	2277.6/2064.5	2093.4/3991.8	2171	3042.6	0.48674	22701	62282	3.4924	0.99976	0.00023936	0.00047871	0.0030372	TRUE
ABHD14A_sg3988	ABHD14A	1050.5/711.67	1036.4/2670.3	881.09	1853.3	1.0719	57405	17401	7.3703	1	8.5138e-14	1.7028e-13	4.1855e-12	TRUE
ABHD14A_sg3989	ABHD14A	2119.9/1831.3	2710.5/2766.5	1975.6	2738.5	0.4709	41669	54490	3.2683	0.99946	0.00054105	0.0010821	0.0060636	TRUE
ABHD14A_sg3990	ABHD14A	2159/1733.6	2573.6/2646	1946.3	2609.8	0.42299	90489	53350	2.8724	0.99796	0.0020365	0.0040731	0.018156	TRUE
ABHD14A_sg3991	ABHD14A	2638.3/3024.6	2818.9/2682.4	2831.4	2750.6	-0.041749	74634	90764	0.26817	0.39429	0.60571	0.78857	0.86962	FALSE
ABR_sg4047	ABR	1346.9/1082.7	1201.8/2572.1	1214.8	1886.9	0.63493	34894	27384	4.0619	0.99998	2.4342e-05	4.8683e-05	0.000407	TRUE
ABR_sg4048	ABR	1744.1/1902.9	1278.5/1788	1823.5	1533.2	-0.24998	12598	48645	1.316	0.094081	0.90592	0.18816	0.34271	FALSE
ABR_sg4049	ABR	3364.7/3672.3	5026.2/2034.7	3518.5	3530.4	0.0049018	47313	123550	0.034078	0.51359	0.48641	0.97281	0.98625	TRUE
ABR_sg4050	ABR	3034.2/2637.3	3267.5/3028.2	2835.8	3147.8	0.15057	78779	90962	1.0347	0.84959	0.15041	0.30081	0.47214	TRUE
ABR_sg4051	ABR	2340.6/2129.6	2428/2037.5	2235.1	2232.8	-0.0015077	22269	64903	0.0091677	0.49634	0.50366	0.99269	0.99643	FALSE
ACACA_sg2762	ACACA	1677.3/1765.1	1644.8/2373	1721.2	2008.9	0.2229	3853.8	44826	1.3591	0.91294	0.087062	0.17412	0.32386	TRUE
ACACA_sg2763	ACACA	2184.3/2365	2223.1/1204.7	2274.6	1713.9	-0.40811	16336	66536	2.1737	0.014865	0.98514	0.029729	0.086477	FALSE
ACACA_sg2764	ACACA	4648.5/5005.6	4828.4/3542.3	4827	4185.3	-0.20574	63760	193610	1.4583	0.072373	0.92763	0.14475	0.28373	FALSE
ACACA_sg2765	ACACA	4378.6/3824.2	2996.9/4978.8	4101.4	3987.9	-0.040487	153700	153600	0.28967	0.38604	0.61396	0.77207	0.85819	FALSE
ACACA_sg2766	ACACA	2684.9/2680.7	3218.4/1293.5	2682.8	2256	-0.2499	8.8685	84080	1.472	0.070505	0.92949	0.14101	0.27856	FALSE
ACACB_sg2562	ACACB	2615.6/2414.9	4084.7/2822.6	2515.2	3453.7	0.45728	20129	76730	3.3878	0.99965	0.00035229	0.00070457	0.004226	TRUE
ACACB_sg2563	ACACB	1808.4/1675	1866.3/1116	1741.7	1491.1	-0.22397	8898.7	45586	1.1737	0.12026	0.87974	0.24051	0.40626	FALSE
ACACB_sg2564	ACACB	1597.8/1369.1	2307.8/3721.7	1483.5	3014.8	1.0226	26159	36323	8.0346	1	4.6932e-16	9.3865e-16	2.5522e-14	TRUE
ACACB_sg2565	ACACB	6257.7/6146.9	5714.5/3567.5	6202.3	4641	-0.41828	6138.9	276530	2.9689	0.0014941	0.99851	0.0029882	0.013974	FALSE
ACACB_sg2566	ACACB	1925.7/2164.3	1790.4/2518.9	2045	2154.6	0.07528	28461	57222	0.45816	0.67658	0.32342	0.64684	0.77059	TRUE
ACADSB_sg4302	ACADSB	3788.4/4757.1	3399.6/3940.4	4272.8	3670	-0.21933	469230	162800	1.4939	0.067601	0.9324	0.1352	0.26974	FALSE
ACADSB_sg4303	ACADSB	1363.3/1222.6	920.11/1000.1	1293	960.09	-0.42905	9887.3	29907	1.9248	0.027126	0.97287	0.054252	0.13701	FALSE
ACADSB_sg4304	ACADSB	1169.1/1544.9	1738.2/1215	1357	1476.6	0.12182	70611	32021	0.6686	0.74812	0.25188	0.50375	0.65867	TRUE
ACADSB_sg4305	ACADSB	4127.6/3928.3	3598.9/4740.5	4028	4169.7	0.049885	19867	149710	0.36635	0.64295	0.35705	0.7141	0.81763	TRUE
ACADSB_sg4306	ACADSB	5069.7/6682.8	6256.4/3032.9	5876.2	4644.7	-0.33925	1301000	256090	2.4337	0.0074728	0.99253	0.014946	0.050348	FALSE
ACP2_sg4592	ACP2	4725.4/4591.2	5330/3704	4658.3	4517	-0.04443	9011.2	184060	0.32936	0.37094	0.62906	0.74189	0.83835	FALSE
ACP2_sg4593	ACP2	1137.5/909.12	1192.3/2426.3	1023.3	1809.3	0.82155	26085	21493	5.3612	1	4.1335e-08	8.2669e-08	1.1133e-06	TRUE
ACP2_sg4594	ACP2	2729.1/2635.1	2488.2/1995.5	2682.1	2241.8	-0.25859	4410	84049	1.5187	0.06442	0.93558	0.12884	0.26051	FALSE
ACP2_sg4595	ACP2	860.08/763.75	390.83/1412.2	811.91	901.53	0.15088	4640.2	15506	0.7197	0.76414	0.23586	0.47171	0.63314	TRUE
ACP2_sg4596	ACP2	1011.4/872.23	1443.1/1044.9	941.82	1244	0.40108	9685.9	19117	2.1854	0.98557	0.014428	0.028857	0.084585	TRUE
ACTB_sg2207	ACTB	3803.5/2872.7	2713.6/2801.1	3338.1	2757.4	-0.27565	433190	114650	1.7151	0.043161	0.95684	0.086322	0.19298	FALSE
ACTB_sg2208	ACTB	1539.8/1406	1528.5/2085.2	1472.9	1806.8	0.29462	8956	35958	1.761	0.96088	0.039117	0.078234	0.18032	TRUE
ACTB_sg2209	ACTB	703.7/539.18	639.25/2255.3	621.44	1447.3	1.2183	13534	10641	8.0056	1	5.9449e-16	1.189e-15	3.2175e-14	TRUE
ACTB_sg2210	ACTB	2690/2571.1	2954.9/3018.9	2630.5	2986.9	0.18323	7060	81767	1.2463	0.89367	0.10633	0.21267	0.37181	TRUE
ACTB_sg2211	ACTB	1348.1/1976.6	1803/1302	1662.4	1552.5	-0.098603	197500	42674	0.53195	0.29738	0.70262	0.59476	0.72784	FALSE
ACTG2_sg2047	ACTG2	7301.9/7420.5	8875.9/3952.6	7361.2	6414.3	-0.19863	7035.8	352860	1.5941	0.055458	0.94454	0.11092	0.23396	FALSE
ACTG2_sg2048	ACTG2	3270.1/4047.6	3144.8/1291.7	3658.9	2218.2	-0.72172	302300	130600	3.9863	3.3558e-05	0.99997	6.7115e-05	0.00054128	FALSE
ACTG2_sg2049	ACTG2	2404.9/1956	2150.3/2152.5	2180.5	2151.4	-0.019355	100770	62666	0.11613	0.45377	0.54623	0.90755	0.94771	FALSE
ACTG2_sg2050	ACTG2	3017.9/2886.8	3989.8/3205.8	2952.3	3597.8	0.28516	8583.3	96312	2.0798	0.98123	0.018772	0.037543	0.10331	TRUE
ACTG2_sg2051	ACTG2	1799.6/1576.3	1277.7/1663.7	1688	1470.7	-0.19867	24932	43606	1.0405	0.14905	0.85095	0.2981	0.47001	FALSE
ACTN1_sg2002	ACTN1	3885.5/3125.5	4049.1/2435.7	3505.5	3242.4	-0.11253	288800	122900	0.75052	0.22647	0.77353	0.45294	0.61534	FALSE
ACTN1_sg2003	ACTN1	2114.9/2107.9	2035.6/3754.4	2111.4	2895	0.4552	24.475	59871	3.2026	0.99932	0.00068085	0.0013617	0.0073419	TRUE
ACTN1_sg2004	ACTN1	683.53/417.67	483.39/824.35	550.6	653.87	0.24759	35339	8975.6	1.0901	0.86216	0.13784	0.27568	0.44514	TRUE
ACTN1_sg2005	ACTN1	2427.6/2923.7	2557/2572.1	2675.7	2564.6	-0.061171	123040	83764	0.38394	0.35051	0.64949	0.70102	0.80931	FALSE
ACTN1_sg2006	ACTN1	3830/3939.2	3098.9/4678.8	3884.6	3888.9	0.0015916	5955.8	142190	0.011374	0.50454	0.49546	0.99092	0.99563	TRUE
ACTR10_sg5377	ACTR10	841.16/1208.5	733.4/385.07	1024.9	559.23	-0.87272	67483	21538	3.1727	0.00075515	0.99924	0.0015103	0.0079629	FALSE
ACTR10_sg5378	ACTR10	2909.4/3061.5	2803.8/1085.1	2985.4	1944.5	-0.61831	11567	97848	3.3278	0.00043762	0.99956	0.00087524	0.0050996	FALSE
ACTR10_sg5379	ACTR10	1570.1/1780.3	1722.3/1505.7	1675.2	1614	-0.053624	22087	43139	0.29446	0.3842	0.6158	0.76841	0.85562	FALSE
ACTR10_sg5380	ACTR10	1885.4/1552.4	1032.5/956.14	1718.9	994.29	-0.78914	55420	44742	3.4257	0.00030662	0.99969	0.00061324	0.0037692	FALSE
ACTR10_sg5381	ACTR10	1988.8/1866	1784.8/2147.8	1927.4	1966.3	0.028844	7541.2	52615	0.16977	0.56741	0.43259	0.86519	0.92134	TRUE
ACTR5_sg4427	ACTR5	2971.2/2765.3	3678.1/2795.5	2868.3	3236.8	0.17433	21190	92443	1.2121	0.88726	0.11274	0.22548	0.38746	TRUE
ACTR5_sg4428	ACTR5	4910.8/6176.1	6977.2/3013.3	5543.5	4995.2	-0.15021	800570	235710	1.1292	0.1294	0.8706	0.25879	0.42672	FALSE
ACTR5_sg4429	ACTR5	1273.7/1623	853.65/1559.9	1448.3	1206.8	-0.26304	60982	35113	1.2891	0.098676	0.90132	0.19735	0.35248	FALSE
ACTR5_sg4430	ACTR5	2108.6/2622.1	2348.9/1295.4	2365.4	1822.2	-0.37622	131860	70329	2.0482	0.020268	0.97973	0.040536	0.10913	FALSE
ACTR5_sg4431	ACTR5	3565.2/4081.3	4181.2/1834.7	3823.2	3008	-0.3459	133180	139010	2.1866	0.014387	0.98561	0.028773	0.084514	FALSE
ADAMTSL4_sg4492	ADAMTSL4	1220.8/1534	1205.7/1186.1	1377.4	1195.9	-0.20369	49060	32705	1.0036	0.15778	0.84222	0.31557	0.48806	FALSE
ADAMTSL4_sg4493	ADAMTSL4	3527.3/3296.9	3596.6/2384.3	3412.1	2990.4	-0.19026	26550	118280	1.2262	0.11006	0.88994	0.22012	0.38078	FALSE
ADAMTSL4_sg4494	ADAMTSL4	2468/3305.6	3462.9/1931.9	2886.8	2697.4	-0.097874	350770	93292	0.62014	0.26758	0.73242	0.53517	0.68316	FALSE
ADAMTSL4_sg4495	ADAMTSL4	3891.8/3714.6	2852.1/2808.6	3803.2	2830.3	-0.4261	15704	137980	2.619	0.0044093	0.99559	0.0088187	0.033237	FALSE
ADAMTSL4_sg4496	ADAMTSL4	1940.9/1782.4	2381.4/2100.1	1861.6	2240.7	0.26727	12549	50092	1.6938	0.95485	0.045149	0.090297	0.19969	TRUE
ADAR_sg2822	ADAR	2370.9/1958.2	2442.3/1184.2	2164.5	1813.2	-0.25537	85167	62018	1.4107	0.07917	0.92083	0.15834	0.30178	FALSE
ADAR_sg2823	ADAR	4407.6/4313.4	3309.4/1969.3	4360.5	2639.3	-0.72411	4434.2	167570	4.2047	1.3074e-05	0.99999	2.6148e-05	0.00023279	FALSE
ADAR_sg2824	ADAR	1379.7/1539.4	1050.6/1084.2	1459.5	1067.4	-0.45103	12762	35497	2.0813	0.018704	0.9813	0.037408	0.10309	FALSE
ADAR_sg2825	ADAR	5369.8/6046	6746.9/5227.4	5707.9	5987.2	0.068906	228570	245720	0.56342	0.71343	0.28657	0.57315	0.71347	TRUE
ADAR_sg2826	ADAR	5005.4/5320.2	3401.2/2211.4	5162.8	2806.3	-0.87927	49554	213030	5.1056	1.6485e-07	1	3.2971e-07	4.1195e-06	FALSE
ADCY6_sg4147	ADCY6	1858.9/1383.2	1818.9/2206.7	1621	2012.8	0.31208	113140	41180	1.9304	0.97322	0.026781	0.053562	0.13557	TRUE
ADCY6_sg4148	ADCY6	1710.1/1427.7	1712.1/2174.9	1568.9	1943.5	0.30873	39872	39317	1.8892	0.97057	0.029433	0.058866	0.14614	TRUE
ADCY6_sg4149	ADCY6	8952.7/9812.6	9743/7250.9	9382.6	8497	-0.14303	369760	498460	1.2545	0.10484	0.89516	0.20968	0.36771	FALSE
ADCY6_sg4150	ADCY6	1300.2/1474.3	1170.1/1561.8	1387.3	1365.9	-0.022334	15159	33037	0.11733	0.4533	0.5467	0.9066	0.9469	FALSE
ADCY6_sg4151	ADCY6	2953.5/2813.1	3525.4/3685.3	2883.3	3605.3	0.32231	9866.7	93132	2.3659	0.99101	0.008992	0.017984	0.058679	TRUE
ADNP_sg1527	ADNP	1160.2/899.35	826.75/2188.9	1029.8	1507.8	0.54969	34027	21685	3.2464	0.99942	0.00058447	0.0011689	0.006474	TRUE
ADNP_sg1528	ADNP	4802.3/5604.4	5909.9/3833.9	5203.4	4871.9	-0.094947	321670	215420	0.7142	0.23755	0.76245	0.4751	0.63573	FALSE
ADNP_sg1529	ADNP	6812.6/7320.7	8302.3/5409.7	7066.6	6856	-0.043643	129100	332940	0.36499	0.35756	0.64244	0.71512	0.81781	FALSE
ADNP_sg1530	ADNP	3261.2/3135.3	3682/3030.1	3198.3	3356.1	0.069461	7935.8	107890	0.48041	0.68453	0.31547	0.63093	0.75909	TRUE
ADNP_sg1531	ADNP	3175.5/3669	2592.6/3340.4	3422.3	2966.5	-0.20612	121780	118780	1.3224	0.093015	0.90698	0.18603	0.34002	FALSE
AFF4_sg1032	AFF4	324.11/198.53	318.83/2677.7	261.32	1498.3	2.5149	7884.7	3158.7	22.009	1	1.1728e-107	2.3457e-107	3.7205e-105	TRUE
AFF4_sg1033	AFF4	3283.9/3459.6	2609.2/2676.8	3371.8	2643	-0.35122	15434	116300	2.137	0.016297	0.9837	0.032594	0.092594	FALSE
AFF4_sg1034	AFF4	1945.9/1668.5	2572/1922.6	1807.2	2247.3	0.31426	38469	48031	2.008	0.97768	0.02232	0.044641	0.11806	TRUE
AFF4_sg1035	AFF4	881.52/819.07	734.98/1309.4	850.3	1022.2	0.26536	1949.8	16550	1.3363	0.90927	0.09073	0.18146	0.3335	TRUE
AFF4_sg1036	AFF4	988.72/1338.7	1273.8/926.23	1163.7	1100	-0.081182	61254	25772	0.39699	0.34569	0.65431	0.69138	0.80321	FALSE
AGFG1_sg1342	AGFG1	3087.2/2839.1	3019/3226.4	2963.2	3122.7	0.075636	30781	96813	0.51277	0.69594	0.30406	0.60811	0.73927	TRUE
AGFG1_sg1343	AGFG1	6063.4/5643.5	5762/4427.4	5853.5	5094.7	-0.20027	88188	254680	1.5036	0.066343	0.93366	0.13269	0.26603	FALSE
AGFG1_sg1344	AGFG1	1213.2/1378.9	1519.8/1471.1	1296	1495.5	0.20634	13724	30007	1.1513	0.87519	0.12481	0.24962	0.41676	TRUE
AGFG1_sg1345	AGFG1	4190.7/4825.5	4080.8/5269.5	4508.1	4675.1	0.052478	201480	175680	0.39851	0.65487	0.34513	0.69025	0.80239	TRUE
AGFG1_sg1346	AGFG1	1224.5/860.3	898.75/1539.4	1042.4	1219	0.22562	66337	22061	1.1892	0.88281	0.11719	0.23437	0.39903	TRUE
AHCTF1_sg1767	AHCTF1	1051.8/1457	1011.9/1057.1	1254.4	1034.5	-0.27782	82095	28653	1.2991	0.096963	0.90304	0.19393	0.34865	FALSE
AHCTF1_sg1768	AHCTF1	2048.1/2265.2	2042/2102	2156.6	2072	-0.057739	23577	61697	0.34078	0.36663	0.63337	0.73327	0.83261	FALSE
AHCTF1_sg1769	AHCTF1	1027.8/967.7	1310.1/1047.7	997.76	1178.9	0.24051	1806.5	20738	1.2581	0.89583	0.10417	0.20834	0.36604	TRUE
AHCTF1_sg1770	AHCTF1	3708.9/4519.6	3517.5/2520.7	4114.2	3019.1	-0.44639	328550	154280	2.7882	0.0026504	0.99735	0.0053008	0.022366	FALSE
AHCTF1_sg1771	AHCTF1	1446.5/1421.2	1550.7/1673	1433.8	1611.8	0.16871	320.69	34616	0.95666	0.83063	0.16937	0.33874	0.51141	TRUE
AHDC1_sg677	AHDC1	3286.5/3002.9	3952.6/3614.2	3144.7	3783.4	0.2667	40203	105340	1.968	0.97547	0.024534	0.049068	0.12701	TRUE
AHDC1_sg678	AHDC1	1151.4/1128.3	1065.7/1144	1139.8	1104.8	-0.044943	267.68	25027	0.22118	0.41247	0.58753	0.82495	0.89383	FALSE
AHDC1_sg679	AHDC1	2026.6/1965.8	2417.8/2643.2	1996.2	2530.5	0.34199	1850.5	55296	2.272	0.98846	0.011544	0.023087	0.071336	TRUE
AHDC1_sg680	AHDC1	894.13/797.38	991.31/3696.5	845.75	2343.9	1.4695	4680.7	16425	11.69	1	7.2071e-32	1.4414e-31	7.692e-30	TRUE
AHDC1_sg681	AHDC1	1151.4/929.73	1038.8/2257.2	1040.6	1648	0.66281	24568	22006	4.0946	0.99998	2.1146e-05	4.2293e-05	0.00036043	TRUE
AHNAK_sg1922	AHNAK	2177.9/2876	2164.6/1945	2527	2054.8	-0.29829	243630	77238	1.699	0.044661	0.95534	0.089321	0.19803	FALSE
AHNAK_sg1923	AHNAK	2307.8/2342.2	2278.5/1971.2	2325	2124.8	-0.12984	591.13	68635	0.76418	0.22238	0.77762	0.44476	0.60799	FALSE
AHNAK_sg1924	AHNAK	3381.1/2627.5	2073.6/4234.8	3004.3	3154.2	0.070235	283890	98726	0.47716	0.68338	0.31662	0.63325	0.76091	TRUE
AHNAK_sg1925	AHNAK	3077.1/3123.3	2732.6/2487.1	3100.2	2609.9	-0.24832	1067.5	103230	1.5262	0.063474	0.93653	0.12695	0.25798	FALSE
AHNAK_sg1926	AHNAK	2160.3/1816.1	2334.7/3482.5	1988.2	2908.6	0.54863	59246	54982	3.9252	0.99996	4.3325e-05	8.665e-05	0.0006815	TRUE
AHR_sg72	AHR	2606.7/2511.5	3163/2326.3	2559.1	2744.7	0.10096	4537.4	78635	0.66177	0.74594	0.25406	0.50812	0.66181	TRUE
AHR_sg73	AHR	2972.5/2655.8	3222.4/2339.4	2814.1	2780.9	-0.017128	50149	89977	0.11076	0.4559	0.5441	0.91181	0.94973	FALSE
AHR_sg74	AHR	3639.6/4233.2	4353.7/2533.8	3936.4	3443.8	-0.19283	176160	144890	1.2941	0.097809	0.90219	0.19562	0.3506	FALSE
AHR_sg75	AHR	2148.9/2023.3	2381.4/2537.5	2086.1	2459.5	0.23742	7896	58858	1.5389	0.93808	0.061916	0.12383	0.25325	TRUE
AHR_sg76	AHR	3144/3899	5023.8/2614.2	3521.5	3819	0.11698	285050	123700	0.84591	0.8012	0.1988	0.39761	0.56574	TRUE
AK5_sg4522	AK5	1305.3/1567.6	1215.2/1685.2	1436.4	1450.2	0.013722	34421	34705	0.073737	0.52939	0.47061	0.94122	0.96661	TRUE
AK5_sg4523	AK5	984.93/795.21	637.67/894.45	890.07	766.06	-0.2162	17998	17652	0.93339	0.17531	0.82469	0.35062	0.52395	FALSE
AK5_sg4524	AK5	2083.4/2087.3	2174.1/2250.6	2085.3	2212.3	0.085266	7.6792	58827	0.52371	0.69976	0.30024	0.60048	0.73342	TRUE
AK5_sg4525	AK5	2437.7/3091.9	2706.5/2006.7	2764.8	2356.6	-0.23038	213940	87749	1.378	0.084097	0.9159	0.16819	0.316	FALSE
AK5_sg4526	AK5	3957.4/3927.2	3755.6/2872.1	3942.3	3313.9	-0.25045	455	145200	1.6492	0.049555	0.95044	0.099111	0.21428	FALSE
AKAP8_sg2722	AKAP8	3136.4/4442.5	2907.5/2388.9	3789.5	2648.2	-0.51681	852990	137270	3.0803	0.0010341	0.99897	0.0020681	0.01035	FALSE
AKAP8_sg2723	AKAP8	2184.3/1914.8	1837.1/2675.9	2049.5	2256.5	0.13871	36305	57401	0.86375	0.80614	0.19386	0.38773	0.55556	TRUE
AKAP8_sg2724	AKAP8	1947.2/2106.8	1496.9/2432.9	2027	1964.9	-0.044887	12744	56509	0.26135	0.39691	0.60309	0.79382	0.87432	FALSE
AKAP8_sg2725	AKAP8	5949.9/6326.9	9103/5014.3	6138.4	7058.7	0.20149	71063	272490	1.7628	0.96104	0.038964	0.077929	0.18001	TRUE
AKAP8_sg2726	AKAP8	3077.1/2856.5	4721.6/2932.9	2966.8	3827.2	0.36729	24348	96981	2.763	0.99714	0.0028635	0.0057271	0.023748	TRUE
ALB_sg2797	ALB	2109.8/1775.9	2901.1/3663.8	1942.9	3282.5	0.75628	55752	53216	5.8069	1	3.1814e-09	6.3628e-09	9.7404e-08	TRUE
ALB_sg2798	ALB	5285.3/5331	5901.2/5629.3	5308.2	5765.3	0.11915	1044	221610	0.97093	0.83421	0.16579	0.33158	0.50427	TRUE
ALB_sg2799	ALB	1751.7/1736.9	1625/1826.3	1744.3	1725.7	-0.01548	109.81	45680	0.087153	0.46527	0.53473	0.93055	0.96136	FALSE
ALB_sg2800	ALB	1721.4/1693.5	1715.2/1772.1	1707.5	1743.6	0.030245	390.52	44321	0.17193	0.56825	0.43175	0.8635	0.92005	TRUE
ALB_sg2801	ALB	4122.6/5068.5	4407.5/2832.9	4595.5	3620.2	-0.34408	447370	180550	2.2954	0.010854	0.98915	0.021709	0.067662	FALSE
ANKHD1_sg992	ANKHD1	3333.1/3814.4	3162.2/3460	3573.8	3311.1	-0.11009	115810	126310	0.73896	0.22996	0.77004	0.45993	0.62158	FALSE
ANKHD1_sg993	ANKHD1	2463/2174.1	2300.7/2041.3	2318.5	2171	-0.094827	41728	68363	0.56436	0.28626	0.71374	0.57251	0.71299	FALSE
ANKHD1_sg994	ANKHD1	3576.5/3694	3064.1/2095.5	3635.2	2579.8	-0.49464	6896.6	129410	2.934	0.0016732	0.99833	0.0033464	0.015385	FALSE
ANKHD1_sg995	ANKHD1	2259.9/2353.1	3170.9/2461.8	2306.5	2816.4	0.28803	4338.9	67861	1.9573	0.97485	0.025154	0.050309	0.12957	TRUE
ANKHD1_sg996	ANKHD1	3372.2/3153.7	3186/2660.9	3263	2923.4	-0.15847	23875	111000	1.0191	0.15409	0.84591	0.30817	0.48013	FALSE
ANLN_sg347	ANLN	1928.2/1769.4	1915.4/1202.9	1848.8	1559.1	-0.24573	12613	49605	1.3008	0.096672	0.90333	0.19334	0.34811	FALSE
ANLN_sg348	ANLN	456.52/496.87	459.66/523.4	476.7	491.53	0.044112	813.85	7330.3	0.17323	0.56877	0.43123	0.86247	0.91954	TRUE
ANLN_sg349	ANLN	2227.1/2111.2	1789.6/1365.5	2169.1	1577.5	-0.45919	6725.8	62205	2.372	0.0088463	0.99115	0.017693	0.057894	FALSE
ANLN_sg350	ANLN	2399.9/2649.2	2682.8/2486.1	2524.6	2584.5	0.033813	31085	77135	0.21564	0.58537	0.41463	0.82926	0.89663	TRUE
ANLN_sg351	ANLN	1391/1321.4	659.82/1296.3	1356.2	978.08	-0.47112	2425.1	31995	2.1138	0.017265	0.98274	0.034529	0.09679	FALSE
ANXA1_sg1882	ANXA1	2128.8/2327	1722.3/2560.9	2227.9	2141.6	-0.056955	19656	64607	0.33944	0.36714	0.63286	0.73428	0.83305	FALSE
ANXA1_sg1883	ANXA1	2947.2/2847.8	3174.9/3004.9	2897.5	3089.9	0.092708	4945.6	93783	0.62818	0.73506	0.26494	0.52989	0.6788	TRUE
ANXA1_sg1884	ANXA1	3125/3547.5	3140.9/3672.2	3336.3	3406.5	0.030054	89239	114560	0.20756	0.58221	0.41779	0.83557	0.90038	TRUE
ANXA1_sg1885	ANXA1	1568.8/1420.1	1081.5/1553.4	1494.5	1317.4	-0.18176	11062	36705	0.924	0.17774	0.82226	0.35549	0.52832	FALSE
ANXA1_sg1886	ANXA1	3537.4/2536.4	2958.9/3173.1	3036.9	3066	0.013743	501010	100250	0.091832	0.53658	0.46342	0.92683	0.95923	TRUE
ANXA2_sg1897	ANXA2	2223.3/2097	2140.1/1823.5	2160.2	1981.8	-0.12431	7976	61842	0.71749	0.23653	0.76347	0.47307	0.63373	FALSE
ANXA2_sg1898	ANXA2	1665.9/1541.6	1644.8/1935.6	1603.8	1790.2	0.15858	7730.1	40560	0.92582	0.82273	0.17727	0.35454	0.52761	TRUE
ANXA2_sg1899	ANXA2	1020.2/762.66	1288.8/1881.4	891.45	1585.1	0.82964	33174	17691	5.2152	1	9.181e-08	1.8362e-07	2.3829e-06	TRUE
ANXA2_sg1900	ANXA2	2595.4/3381.5	2371.1/1343.1	2988.5	1857.1	-0.68607	309020	97988	3.6143	0.0001506	0.99985	0.00030119	0.0020353	FALSE
ANXA2_sg1901	ANXA2	4880.5/5490.5	4965.3/2817	5185.5	3891.1	-0.41421	186040	214370	2.7957	0.0025897	0.99741	0.0051795	0.021956	FALSE
ANXA5_sg1417	ANXA5	1739.1/1504.7	1429.6/1950.6	1621.9	1690.1	0.059393	27465	41210	0.33598	0.63156	0.36844	0.73688	0.83468	TRUE
ANXA5_sg1418	ANXA5	1755.5/1602.3	1801.5/2282.4	1678.9	2041.9	0.28225	11724	43276	1.745	0.95951	0.040493	0.080985	0.18416	TRUE
ANXA5_sg1419	ANXA5	2164.1/1912.6	2502.4/1613.2	2038.3	2057.8	0.013694	31615	56958	0.081498	0.53248	0.46752	0.93505	0.96423	TRUE
ANXA5_sg1420	ANXA5	1969.9/1664.2	1807/2760.9	1817	2284	0.32979	46720	48400	2.1224	0.9831	0.016902	0.033804	0.095319	TRUE
ANXA5_sg1421	ANXA5	4531.2/4810.3	4983.5/4709.6	4670.7	4846.6	0.053295	38950	184760	0.40901	0.65873	0.34127	0.68254	0.79862	TRUE
AP1AR_sg4272	AP1AR	3121.3/3383.7	2952.6/2322.6	3252.5	2637.6	-0.30222	34436	110500	1.8498	0.03217	0.96783	0.06434	0.156	FALSE
AP1AR_sg4273	AP1AR	3025.4/3431.4	2963.7/1650.6	3228.4	2307.1	-0.48456	82424	109340	2.7862	0.0026662	0.99733	0.0053325	0.022455	FALSE
AP1AR_sg4274	AP1AR	1174.1/813.65	1040.4/1508.5	993.87	1274.4	0.3584	64962	20625	1.9536	0.97462	0.025375	0.05075	0.13036	TRUE
AP1AR_sg4275	AP1AR	1509.6/1570.9	1313.3/1488.9	1540.2	1401.1	-0.13649	1880.7	38305	0.71086	0.23859	0.76141	0.47717	0.63728	FALSE
AP1AR_sg4276	AP1AR	3049.4/3098.4	1931.2/2957.2	3073.9	2444.2	-0.33058	1200.5	101990	1.9717	0.02432	0.97568	0.04864	0.12613	FALSE
AP2A1_sg4902	AP2A1	631.82/532.67	1280.9/3749.8	582.24	2515.3	2.1091	4915.3	9709.3	19.618	1	5.4277e-86	1.0855e-85	1.3475e-83	TRUE
AP2A1_sg4903	AP2A1	2116.2/2167.6	2471.6/3422.6	2141.9	2947.1	0.46025	1321.5	61099	3.2577	0.99944	0.00056162	0.0011232	0.0062757	TRUE
AP2A1_sg4904	AP2A1	2302.8/2331.4	2209.7/1699.2	2317.1	1954.4	-0.24545	408.4	68303	1.3876	0.082622	0.91738	0.16524	0.31222	FALSE
AP2A1_sg4905	AP2A1	2372.2/2664.4	2633.7/2268.4	2518.3	2451.1	-0.03903	42712	76863	0.24254	0.40418	0.59582	0.80836	0.8824	FALSE
AP2A1_sg4906	AP2A1	2538.6/2761	3818.9/2000.1	2649.8	2909.5	0.13484	24722	82617	0.90352	0.81687	0.18313	0.36625	0.53789	TRUE
APBA2_sg4957	APBA2	1102.2/914.54	1049.9/1762.7	1008.4	1406.3	0.47945	17611	21051	2.7425	0.99695	0.0030482	0.0060965	0.024918	TRUE
APBA2_sg4958	APBA2	3891.8/5156.4	4838.7/3329.2	4524.1	4083.9	-0.14763	799560	176570	1.0475	0.14744	0.85256	0.29488	0.46796	FALSE
APBA2_sg4959	APBA2	1597.8/1109.8	1212/3815.2	1353.8	2513.6	0.89223	119080	31917	6.4919	1	4.2379e-11	8.4758e-11	1.6025e-09	TRUE
APBA2_sg4960	APBA2	3860.3/4185.4	5282.5/3798.4	4022.8	4540.4	0.17458	52857	149440	1.3389	0.90971	0.090295	0.18059	0.33274	TRUE
APBA2_sg4961	APBA2	2039.2/1779.2	2213.6/1892.6	1909.2	2053.1	0.10481	33811	51914	0.63173	0.73622	0.26378	0.52756	0.67709	TRUE
APBB1_sg792	APBB1	1763/1805.2	2098.9/2220.7	1784.1	2159.8	0.27555	889.46	47164	1.7299	0.95817	0.041827	0.083653	0.18887	TRUE
APBB1_sg793	APBB1	3227.2/3696.1	4065.7/2874	3461.7	3469.9	0.0034124	109950	120720	0.0236	0.50941	0.49059	0.98117	0.98966	TRUE
APBB1_sg794	APBB1	4751.9/4751.7	6790.4/3122.6	4751.8	4956.5	0.060845	0.014624	189340	0.47052	0.68101	0.31899	0.63798	0.76467	TRUE
APBB1_sg795	APBB1	2952.3/2908.5	3621.9/4062.9	2930.4	3842.4	0.39079	956.87	95298	2.9542	0.99843	0.0015673	0.0031345	0.014551	TRUE
APBB1_sg796	APBB1	2137.6/2100.3	2024.6/3089	2118.9	2556.8	0.27086	695.3	60175	1.7848	0.96285	0.037147	0.074295	0.17365	TRUE
APOA1_sg2787	APOA1	1952.2/1945.2	2464.4/1030.9	1948.7	1747.7	-0.15698	24.798	53441	0.86955	0.19227	0.80773	0.38455	0.55295	FALSE
APOA1_sg2788	APOA1	744.06/619.46	827.54/2891.8	681.76	1859.7	1.4464	7762.6	12123	10.698	1	5.2024e-27	1.0405e-26	4.4337e-25	TRUE
APOA1_sg2789	APOA1	1135/899.35	933.56/2484.3	1017.2	1708.9	0.74793	27766	21311	4.7385	1	1.0765e-06	2.153e-06	2.3642e-05	TRUE
APOA1_sg2790	APOA1	1344.4/1207.5	1757.9/2109.5	1275.9	1933.7	0.59947	9369.9	29351	3.8396	0.99994	6.1616e-05	0.00012323	0.00092101	TRUE
APOA1_sg2791	APOA1	1953.5/1794.4	1928/3257.2	1873.9	2592.6	0.46814	12656	50561	3.1963	0.9993	0.00069605	0.0013921	0.0074563	TRUE
APOBEC3C_sg377	APOBEC3C	1572.6/1572	1928.8/1956.2	1572.3	1942.5	0.30488	0.20512	39438	1.8642	0.96886	0.031144	0.062288	0.15263	TRUE
APOBEC3C_sg378	APOBEC3C	5065.9/4276.5	6779.4/4726.5	4671.2	5752.9	0.30044	311550	184790	2.5163	0.99407	0.0059293	0.011859	0.042097	TRUE
APOBEC3C_sg379	APOBEC3C	213.13/139.95	363.93/2590.8	176.54	1477.4	3.0578	2677.7	1828.7	30.42	1	1.5057e-203	3.0114e-203	1.0115e-200	TRUE
APOBEC3C_sg380	APOBEC3C	2473/2676.4	2621.1/2692.7	2574.7	2656.9	0.045312	20669	79316	0.2918	0.61478	0.38522	0.77044	0.85697	TRUE
APOBEC3C_sg381	APOBEC3C	2633.2/2604.8	2319.7/2704.8	2619	2512.2	-0.060006	404.6	81257	0.37445	0.35404	0.64596	0.70807	0.81408	FALSE
APOD_sg3657	APOD	1246/1204.2	761.09/678.55	1225.1	719.82	-0.76636	872.83	27713	3.0352	0.0012018	0.9988	0.0024037	0.011731	FALSE
APOD_sg3658	APOD	1188/1080.5	1242.1/1105.7	1134.2	1173.9	0.049519	5772.2	24854	0.25146	0.59927	0.40073	0.80146	0.87905	TRUE
APOD_sg3659	APOD	1741.6/1491.7	1611.6/2960.9	1616.6	2286.3	0.49972	31228	41022	3.3061	0.99953	0.00047304	0.00094608	0.0054238	TRUE
APOD_sg3660	APOD	1615.5/1356.1	1508.7/2240.3	1485.8	1874.5	0.3351	33646	36404	2.0375	0.9792	0.020802	0.041605	0.11117	TRUE
APOD_sg3661	APOD	1836.2/1977.7	1746.9/2170.2	1906.9	1958.5	0.038497	10015	51827	0.22665	0.58965	0.41035	0.8207	0.8904	TRUE
APOE_sg4817	APOE	4125.1/4540.2	7484.3/4220.8	4332.6	5852.6	0.43373	86135	166050	3.7299	0.9999	9.576e-05	0.00019152	0.0013704	TRUE
APOE_sg4818	APOE	1531/1506.9	1570.4/1392.6	1518.9	1481.5	-0.035958	290.78	37558	0.19306	0.42346	0.57654	0.84691	0.90832	FALSE
APOE_sg4819	APOE	5098.7/5476.4	5522.2/4827.4	5287.6	5174.8	-0.031085	71334	220390	0.24013	0.40512	0.59488	0.81023	0.88343	FALSE
APOE_sg4820	APOE	2344.4/1717.3	2318.1/5216.2	2030.9	3767.1	0.89104	196610	56662	7.2941	1	1.5038e-13	3.0077e-13	7.2159e-12	TRUE
APOE_sg4821	APOE	1673.5/1338.7	1041.2/2176.8	1506.1	1609	0.095241	56038	37110	0.5339	0.7033	0.2967	0.59341	0.72665	TRUE
APOL2_sg4342	APOL2	1409.9/1471.1	1466/1898.3	1440.5	1682.1	0.22357	1869.7	34844	1.2944	0.90224	0.097761	0.19552	0.3506	TRUE
APOL2_sg4343	APOL2	1901.8/2022.2	1704.9/1578.6	1962	1641.8	-0.25692	7251.4	53958	1.3785	0.084025	0.91597	0.16805	0.316	FALSE
APOL2_sg4344	APOL2	4828.8/5966.8	4957.4/3265.6	5397.8	4111.5	-0.39262	647470	226950	2.7001	0.0034662	0.99653	0.0069324	0.027759	FALSE
APOL2_sg4345	APOL2	2859/2927	2837.9/3123.6	2893	2980.7	0.043095	2313.3	93575	0.28686	0.61289	0.38711	0.77422	0.85958	TRUE
APOL2_sg4346	APOL2	1845/1992.9	1375.8/3515.2	1919	2445.5	0.34964	10935	52290	2.3026	0.98935	0.010651	0.021301	0.066829	TRUE
AQR_sg652	AQR	655.78/547.86	522.16/1045.9	601.82	784.01	0.38099	5823.7	10172	1.8065	0.96458	0.035422	0.070843	0.16757	TRUE
AQR_sg653	AQR	1164/1554.6	1197.8/736.5	1359.3	967.15	-0.49064	76286	32100	2.1889	0.014304	0.9857	0.028607	0.084156	FALSE
AQR_sg654	AQR	1638.2/1445	1063.3/1514.1	1541.6	1288.7	-0.25833	18653	38354	1.2914	0.098286	0.90171	0.19657	0.35191	FALSE
AQR_sg655	AQR	755.41/1052.3	948.59/924.36	903.86	936.47	0.051076	44078	18039	0.24279	0.59592	0.40408	0.80817	0.8824	TRUE
AQR_sg656	AQR	1397.3/1332.2	1023.7/1507.6	1364.8	1265.7	-0.10868	2119.1	32282	0.55159	0.29061	0.70939	0.58123	0.71914	FALSE
AR_sg3082	AR	2731.6/3548.6	3461.3/2785.2	3140.1	3123.3	-0.0077529	333760	105120	0.051923	0.47929	0.52071	0.95859	0.97759	FALSE
AR_sg3083	AR	1790.8/1362.6	1723.1/3178.7	1576.7	2450.9	0.6361	91675	39594	4.3935	0.99999	5.5775e-06	1.1155e-05	0.00010759	TRUE
AR_sg3084	AR	2711.4/2575.5	2541.2/2493.6	2643.4	2517.4	-0.070455	9238.1	82335	0.43926	0.33024	0.66976	0.66048	0.78229	FALSE
AR_sg3085	AR	1601.6/1400.6	1118.7/1839.4	1501.1	1479	-0.021347	20212	36935	0.1148	0.4543	0.5457	0.90861	0.94795	FALSE
AR_sg3086	AR	6696.5/7330.4	8140.1/8254.7	7013.5	8197.4	0.22501	200920	329380	2.0629	0.98044	0.01956	0.039119	0.10647	TRUE
ARF4_sg2112	ARF4	699.92/704.08	317.25/501.9	702	409.58	-0.77587	8.6478	12633	2.6017	0.0046381	0.99536	0.0092761	0.034641	FALSE
ARF4_sg2113	ARF4	585.16/531.58	423.27/700.98	558.37	562.12	0.0096422	1435.1	9154.3	0.039205	0.51564	0.48436	0.96873	0.98354	TRUE
ARF4_sg2114	ARF4	3268.8/3997.7	3034.1/1322.5	3633.3	2178.3	-0.73781	265660	129310	4.0462	2.603e-05	0.99997	5.2061e-05	0.0004327	FALSE
ARF4_sg2115	ARF4	3635.8/3499.8	2894.8/2379.6	3567.8	2637.2	-0.43588	9250.6	126010	2.6215	0.0043772	0.99562	0.0087543	0.03306	FALSE
ARF4_sg2116	ARF4	1027.8/954.68	1297.5/1615.1	991.25	1456.3	0.5545	2673.8	20548	3.2441	0.99941	0.00058912	0.0011782	0.0065127	TRUE
ARG1_sg2402	ARG1	2098.5/2271.7	2206.5/2172.1	2185.1	2189.3	0.0027729	15001	62855	0.016775	0.50669	0.49331	0.98662	0.9934	TRUE
ARG1_sg2403	ARG1	1863.9/1952.8	1813.3/2002.9	1908.3	1908.1	-0.00016684	3945.4	51881	0.00096932	0.49961	0.50039	0.99923	0.99923	FALSE
ARG1_sg2404	ARG1	3571.5/2734.9	3178.8/2875.9	3153.2	3027.4	-0.058743	349890	105740	0.38702	0.34937	0.65063	0.69874	0.80782	FALSE
ARG1_sg2405	ARG1	2135.1/2339	2350.5/1766.5	2237	2058.5	-0.11994	20788	64982	0.70036	0.24185	0.75815	0.4837	0.64162	FALSE
ARG1_sg2406	ARG1	1759.3/1332.2	1329.1/1887	1545.7	1608.1	0.057012	91182	38499	0.31776	0.62467	0.37533	0.75067	0.84459	TRUE
ARHGAP10_sg4542	ARHGAP10	3082.2/4088.9	5067.3/3154.4	3585.5	4110.9	0.19721	506720	126900	1.4747	0.92986	0.070142	0.14028	0.27746	TRUE
ARHGAP10_sg4543	ARHGAP10	3070.8/2691.6	2753.2/2498.3	2881.2	2625.7	-0.13389	71921	93035	0.83746	0.20117	0.79883	0.40233	0.57062	FALSE
ARHGAP10_sg4544	ARHGAP10	3697.6/4299.3	4989/3078.7	3998.5	4033.8	0.012709	181040	148150	0.09194	0.53663	0.46337	0.92675	0.95923	TRUE
ARHGAP10_sg4545	ARHGAP10	3190.6/3159.1	2811/2083.3	3174.9	2447.1	-0.37547	495.91	106780	2.2271	0.01297	0.98703	0.025939	0.078119	FALSE
ARHGAP10_sg4546	ARHGAP10	2589.1/1797.6	1689.1/2460.9	2193.3	2075	-0.079982	313200	63191	0.47077	0.3189	0.6811	0.6378	0.76461	FALSE
ARHGAP31_sg5002	ARHGAP31	2320.5/2113.3	2568.1/3658.2	2216.9	3113.1	0.48964	21452	64154	3.5384	0.9998	0.00020126	0.00040252	0.0026118	TRUE
ARHGAP31_sg5003	ARHGAP31	4111.2/3622.4	3559.4/4956.4	3866.8	4257.9	0.13896	119500	141270	1.0405	0.85095	0.14905	0.29811	0.47001	TRUE
ARHGAP31_sg5004	ARHGAP31	2294/1885.5	2076.8/1602	2089.7	1839.4	-0.18401	83425	59003	1.0307	0.15134	0.84866	0.30268	0.47416	FALSE
ARHGAP31_sg5005	ARHGAP31	2640.8/2219.6	3387.7/2669.3	2430.2	3028.5	0.31742	88680	73078	2.2133	0.98656	0.01344	0.02688	0.080148	TRUE
ARHGAP31_sg5006	ARHGAP31	2787.1/2654.7	1862.4/2651.6	2720.9	2257	-0.26957	8764.7	85777	1.5839	0.056604	0.9434	0.11321	0.23783	FALSE
ARHGEF2_sg1837	ARHGEF2	1176.6/866.81	1075.2/3175	1021.7	2125.1	1.0558	47992	21445	7.5345	1	2.4513e-14	4.9027e-14	1.2387e-12	TRUE
ARHGEF2_sg1838	ARHGEF2	3224.7/3484.6	3808.6/3303.9	3354.6	3556.3	0.084187	33778	115460	0.59343	0.72355	0.27645	0.5529	0.69714	TRUE
ARHGEF2_sg1839	ARHGEF2	3430.2/4721.3	4855.3/2760.9	4075.8	3808.1	-0.09798	833470	152240	0.68605	0.24634	0.75366	0.49268	0.65045	FALSE
ARHGEF2_sg1840	ARHGEF2	3745.5/3620.2	3730.3/3178.7	3682.9	3454.5	-0.092327	7852	131820	0.62898	0.26468	0.73532	0.52936	0.67856	FALSE
ARHGEF2_sg1841	ARHGEF2	1929.5/1918	2311.7/1685.2	1923.8	1998.4	0.054911	65.712	52476	0.32597	0.62778	0.37222	0.74445	0.83954	TRUE
ARID1A_sg402	ARID1A	2262.4/2541.8	2077.6/3277.8	2402.1	2677.7	0.15659	39032	71885	1.0277	0.84794	0.15206	0.30411	0.47536	TRUE
ARID1A_sg403	ARID1A	1474.2/1429.9	1276.9/2313.2	1452	1795.1	0.30576	985.28	35240	1.8273	0.96617	0.033828	0.067656	0.16211	TRUE
ARID1A_sg404	ARID1A	855.04/765.92	714.41/955.2	810.48	834.81	0.042617	3971.3	15468	0.19562	0.57754	0.42246	0.84491	0.90747	TRUE
ARID1A_sg405	ARID1A	959.71/1297.5	962.83/1148.7	1128.6	1055.8	-0.096183	57051	24680	0.46375	0.32141	0.67859	0.64283	0.76693	FALSE
ARID1A_sg406	ARID1A	4036.8/4237.5	3432.8/3061.9	4137.2	3247.3	-0.34929	20131	155510	2.2565	0.012021	0.98798	0.024041	0.073606	FALSE
ARID1B_sg57	ARID1B	4770.8/6381.2	4321.3/3360	5576	3840.6	-0.53776	1296700	237680	3.5595	0.00018578	0.99981	0.00037155	0.0024414	FALSE
ARID1B_sg58	ARID1B	4424/4319.9	4418.6/2917.9	4372	3668.3	-0.25312	5414	168190	1.7159	0.043092	0.95691	0.086184	0.19291	FALSE
ARID1B_sg59	ARID1B	5463.2/5641.3	5148/5116.2	5552.2	5132.1	-0.11349	15869	236240	0.86435	0.1937	0.8063	0.38739	0.55537	FALSE
ARID1B_sg60	ARID1B	71.884/15.188	52.216/261.7	43.536	156.96	1.8265	1607.2	265.99	6.9544	1	1.7768e-12	3.5537e-12	7.6861e-11	TRUE
ARID1B_sg61	ARID1B	2911.9/2984.5	2292/1945.9	2948.2	2118.9	-0.4763	2631.8	96120	2.6747	0.0037395	0.99626	0.007479	0.029452	FALSE
ARMC8_sg5087	ARMC8	1536/1497.1	1464.4/1644	1516.6	1554.2	0.035353	757.54	37475	0.19447	0.5771	0.4229	0.84581	0.90771	TRUE
ARMC8_sg5088	ARMC8	4893.1/5544.8	5877.5/3138.5	5218.9	4508	-0.21123	212310	216340	1.5285	0.063188	0.93681	0.12638	0.25717	FALSE
ARMC8_sg5089	ARMC8	3466.8/3860	4780.1/2133.8	3663.4	3457	-0.08365	77282	130830	0.5707	0.2841	0.7159	0.5682	0.7087	FALSE
ARMC8_sg5090	ARMC8	3198.2/2813.1	3003.2/3144.1	3005.6	3073.7	0.032285	74163	98788	0.21648	0.58569	0.41431	0.82861	0.89626	TRUE
ARMC8_sg5091	ARMC8	6295.5/6741.4	7991.4/4907.8	6518.4	6449.6	-0.015312	99399	296800	0.12634	0.44973	0.55027	0.89947	0.94355	FALSE
ARMCX1_sg4412	ARMCX1	1073.2/1106.6	760.3/1511.3	1089.9	1135.8	0.059481	556.24	23493	0.29957	0.61775	0.38225	0.7645	0.85377	TRUE
ARMCX1_sg4413	ARMCX1	4448/5120.6	4796/2635.7	4784.3	3715.8	-0.36453	226200	191180	2.4436	0.0072702	0.99273	0.01454	0.049303	FALSE
ARMCX1_sg4414	ARMCX1	1638.2/1348.5	1608.4/2358.1	1493.3	1983.3	0.40909	41963	36666	2.5585	0.99474	0.005256	0.010512	0.038256	TRUE
ARMCX1_sg4415	ARMCX1	3020.4/2174.1	2071.2/3853.5	2597.2	2962.4	0.18972	358110	80301	1.2886	0.90123	0.098772	0.19754	0.3526	TRUE
ARMCX1_sg4416	ARMCX1	2108.6/1956	1944.6/2470.3	2032.3	2207.4	0.11921	11639	56719	0.73544	0.76896	0.23104	0.46207	0.6236	TRUE
ARNT_sg3017	ARNT	218.17/182.26	462.03/2155.3	200.22	1308.7	2.7024	644.96	2178.7	23.747	1	5.8505e-125	1.1701e-124	2.3039e-122	TRUE
ARNT_sg3018	ARNT	1520.9/1965.8	1767.4/1602.9	1743.3	1685.2	-0.048935	98956	45645	0.27229	0.3927	0.6073	0.7854	0.8671	FALSE
ARNT_sg3019	ARNT	1481.8/1538.3	1331.5/2974	1510.1	2152.8	0.51128	1597.8	37248	3.33	0.99957	0.0004342	0.0008684	0.0050649	TRUE
ARNT_sg3020	ARNT	1729/2207.7	2610.8/1813.2	1968.3	2212	0.16828	114580	54207	1.0465	0.85234	0.14766	0.29533	0.46816	TRUE
ARNT_sg3021	ARNT	2135.1/2046.1	3085.5/2082.4	2090.6	2583.9	0.30554	3961.5	59036	2.0305	0.97885	0.021151	0.042302	0.11269	TRUE
ASCC3_sg1097	ASCC3	3210.8/3261.1	3031.7/3477.8	3236	3254.7	0.008348	1265.4	109700	0.056714	0.52261	0.47739	0.95477	0.97492	TRUE
ASCC3_sg1098	ASCC3	3126.3/2853.2	2969.2/1362.7	2989.8	2165.9	-0.46485	37294	98048	2.6309	0.0042579	0.99574	0.0085157	0.032423	FALSE
ASCC3_sg1099	ASCC3	6579.2/6179.4	7275.4/14918	6379.3	11097	0.79855	79938	287830	8.7927	1	7.2994e-19	1.4599e-18	4.5551e-17	TRUE
ASCC3_sg1100	ASCC3	1744.1/1866	1191.5/698.18	1805	944.82	-0.93319	7423.3	47949	3.9284	4.275e-05	0.99996	8.5499e-05	0.00067431	FALSE
ASCC3_sg1101	ASCC3	987.45/647.67	1078.3/1262.7	817.56	1170.5	0.51722	57728	15659	2.8206	0.9976	0.0023965	0.004793	0.020765	TRUE
ASH2L_sg262	ASH2L	2937.1/3419.5	3841.8/3367.5	3178.3	3604.7	0.18155	116340	106940	1.3037	0.90384	0.09616	0.19232	0.34664	TRUE
ASH2L_sg263	ASH2L	2193.1/1974.5	3428.1/2605.8	2083.8	3016.9	0.53366	23898	58764	3.8494	0.99994	5.9206e-05	0.00011841	0.00088895	TRUE
ASH2L_sg264	ASH2L	3220.9/3651.7	4042/3342.3	3436.3	3692.1	0.10358	92781	119470	0.74023	0.77042	0.22958	0.45916	0.62099	TRUE
ASH2L_sg265	ASH2L	5415.2/5403.7	9307.9/4217.1	5409.5	6762.5	0.32201	66.28	227650	2.8357	0.99771	0.002286	0.004572	0.02002	TRUE
ASH2L_sg266	ASH2L	1402.4/1442.9	2771.4/2798.3	1422.6	2784.9	0.96856	820.57	34234	7.3625	1	9.0249e-14	1.805e-13	4.4044e-12	TRUE
ASNA1_sg3607	ASNA1	2085.9/2000.5	1655.9/2445	2043.2	2050.4	0.0051122	3645.9	57150	0.030354	0.51211	0.48789	0.97578	0.98737	TRUE
ASNA1_sg3608	ASNA1	5976.4/6955.1	8282.6/5117.1	6465.8	6699.9	0.051302	478880	293390	0.43218	0.6672	0.3328	0.66561	0.78606	TRUE
ASNA1_sg3609	ASNA1	1542.3/1544.9	1909/2464.6	1543.6	2186.8	0.50228	3.1366	38424	3.2816	0.99948	0.00051619	0.0010324	0.0058365	TRUE
ASNA1_sg3610	ASNA1	2365.9/2269.5	2337.9/2167.4	2317.7	2252.6	-0.041058	4638.1	68329	0.24889	0.40172	0.59828	0.80345	0.88038	FALSE
ASNA1_sg3611	ASNA1	1847.5/1362.6	1572/1525.3	1605.1	1548.7	-0.051565	117580	40606	0.27984	0.3898	0.6102	0.7796	0.86379	FALSE
ATAD3A_sg2067	ATAD3A	2464.2/2821.7	2555.4/2309.5	2643	2432.5	-0.11971	63909	82315	0.73378	0.23154	0.76846	0.46308	0.62467	FALSE
ATAD3A_sg2068	ATAD3A	389.69/244.1	420.1/2802	316.89	1611.1	2.3423	10598	4135.8	20.124	1	2.266e-90	4.5321e-90	5.8814e-88	TRUE
ATAD3A_sg2069	ATAD3A	3441.6/3778.6	4187.6/2830.1	3610.1	3508.8	-0.041035	56786	128140	0.28289	0.38863	0.61137	0.77726	0.86211	FALSE
ATAD3A_sg2070	ATAD3A	1317.9/1106.6	1326.8/2775.9	1212.2	2051.3	0.75842	22324	27302	5.0783	1	1.904e-07	3.8081e-07	4.6561e-06	TRUE
ATAD3A_sg2071	ATAD3A	3384.8/3904.4	2398/2338.5	3644.6	2368.2	-0.62176	134990	129880	3.5417	0.00019876	0.9998	0.00039752	0.0025823	FALSE
ATE1_sg4132	ATE1	1205.6/994.82	943.05/1929.1	1100.2	1436.1	0.38402	22219	23808	2.1766	0.98525	0.014755	0.029509	0.086056	TRUE
ATE1_sg4133	ATE1	2179.2/1981	2287.2/3059.1	2080.1	2673.1	0.36174	19650	58617	2.4495	0.99285	0.0071521	0.014304	0.048588	TRUE
ATE1_sg4134	ATE1	2145.2/2337.9	1880.6/4291.9	2241.5	3086.2	0.46118	18572	65167	3.3089	0.99953	0.00046833	0.00093665	0.0053831	TRUE
ATE1_sg4135	ATE1	1750.4/1576.3	1627.4/2019.8	1663.4	1823.6	0.13258	15159	42710	0.7752	0.78089	0.21911	0.43822	0.60121	TRUE
ATE1_sg4136	ATE1	1208.1/979.63	1196.2/1466.4	1093.9	1331.3	0.28317	26110	23615	1.5451	0.93884	0.061156	0.12231	0.25086	TRUE
ATF3_sg2912	ATF3	1717.6/1411.4	1349.7/1824.4	1564.5	1587.1	0.020617	46888	39163	0.11386	0.54533	0.45467	0.90935	0.94838	TRUE
ATF3_sg2913	ATF3	2328/1773.8	2492.1/2216	2050.9	2354.1	0.19882	153600	57455	1.2649	0.89704	0.10296	0.20592	0.36312	TRUE
ATF3_sg2914	ATF3	2157.8/1754.2	2727.9/3160	1956	2944	0.5896	81423	53726	4.2623	0.99999	1.0116e-05	2.0233e-05	0.00018514	TRUE
ATF3_sg2915	ATF3	1952.2/2046.1	1958.1/2456.2	1999.1	2207.2	0.14275	4403.9	55412	0.88375	0.81158	0.18842	0.37683	0.54709	TRUE
ATF3_sg2916	ATF3	2328/2331.4	2412.2/2433.8	2329.7	2423	0.056632	5.636	68831	0.35566	0.63895	0.36105	0.7221	0.82364	TRUE
ATF7_sg267	ATF7	2263.7/2088.4	2798.3/1091.7	2176	1945	-0.16187	15371	62485	0.92434	0.17766	0.82234	0.35531	0.52829	FALSE
ATF7_sg268	ATF7	2773.2/2701.3	3095/2008.5	2737.3	2551.8	-0.1012	2583.2	86511	0.63067	0.26413	0.73587	0.52826	0.67753	FALSE
ATF7_sg269	ATF7	2524.8/2416	2641.7/2482.4	2470.4	2562	0.052534	5914.1	74797	0.33511	0.63123	0.36877	0.73754	0.83509	TRUE
ATF7_sg270	ATF7	3173/3027.9	4099/2403.9	3100.4	3251.4	0.068587	10528	103240	0.46997	0.68081	0.31919	0.63838	0.76498	TRUE
ATF7_sg271	ATF7	3345.7/2979	4001.6/3756.3	3162.4	3879	0.29458	67234	106180	2.1991	0.98606	0.013935	0.02787	0.082285	TRUE
ATP2A2_sg1482	ATP2A2	1430.1/983.97	748.43/1651.5	1207	1200	-0.0084709	99517	27137	0.042932	0.48288	0.51712	0.96576	0.98204	FALSE
ATP2A2_sg1483	ATP2A2	5514.9/6217.4	7011.2/5189.1	5866.1	6100.1	0.056429	246760	255460	0.46303	0.67833	0.32167	0.64334	0.76707	TRUE
ATP2A2_sg1484	ATP2A2	477.96/378.62	416.15/437.41	428.29	426.78	-0.0050925	4934.7	6307.5	0.019046	0.4924	0.5076	0.9848	0.99242	FALSE
ATP2A2_sg1485	ATP2A2	2649.6/2557	3191.5/965.48	2603.3	2078.5	-0.32467	4285.1	80569	1.849	0.03223	0.96777	0.06446	0.15623	FALSE
ATP2A2_sg1486	ATP2A2	2027.9/1678.3	2460.5/1130.9	1853.1	1795.7	-0.045359	61105	49766	0.25724	0.3985	0.6015	0.79699	0.8761	FALSE
ATP5F1A_sg2362	ATP5F1A	2276.3/2175.2	2453.4/2045	2225.7	2249.2	0.015106	5116.4	64518	0.092273	0.53676	0.46324	0.92648	0.95923	TRUE
ATP5F1A_sg2363	ATP5F1A	3906.9/4021.6	4119.5/3625.5	3964.3	3872.5	-0.033784	6573.7	146360	0.2399	0.4052	0.5948	0.81041	0.88343	FALSE
ATP5F1A_sg2364	ATP5F1A	1826.1/2225.1	1788.8/2240.3	2025.6	2014.6	-0.0078653	79586	56453	0.046374	0.48151	0.51849	0.96301	0.98071	FALSE
ATP5F1A_sg2365	ATP5F1A	5953.7/6111.1	6862.4/3526.4	6032.4	5194.4	-0.21573	12375	265820	1.6253	0.052048	0.94795	0.1041	0.22276	FALSE
ATP5F1A_sg2366	ATP5F1A	4217.2/4582.5	3295.1/3058.1	4399.8	3176.6	-0.46982	66723	169720	2.9691	0.0014933	0.99851	0.0029866	0.013974	FALSE
ATP6V0A2_sg3652	ATP6V0A2	1788.3/1319.2	2126.6/1389.8	1553.7	1758.2	0.17826	110010	38781	1.0383	0.85045	0.14955	0.29911	0.4704	TRUE
ATP6V0A2_sg3653	ATP6V0A2	2199.4/1720.6	1752.4/1824.4	1960	1788.4	-0.1321	114620	53881	0.7392	0.22989	0.77011	0.45978	0.62158	FALSE
ATP6V0A2_sg3654	ATP6V0A2	6224.9/6039.5	6082.4/3312.4	6132.2	4697.4	-0.38447	17190	272100	2.7506	0.0029742	0.99703	0.0059484	0.024468	FALSE
ATP6V0A2_sg3655	ATP6V0A2	3212.1/3028.9	2742.9/2408.6	3120.5	2575.7	-0.27669	16766	104190	1.6877	0.045734	0.95427	0.091468	0.20181	FALSE
ATP6V0A2_sg3656	ATP6V0A2	899.18/915.63	897.16/662.66	907.4	779.91	-0.21817	135.32	18139	0.94661	0.17192	0.82808	0.34384	0.51707	FALSE
ATP9B_sg3812	ATP9B	454/311.36	253.17/774.82	382.68	513.99	0.42465	10174	5386.2	1.7892	0.96321	0.036789	0.073578	0.17233	TRUE
ATP9B_sg3813	ATP9B	575.07/404.66	682.76/2727.3	489.86	1705	1.7972	14520	7616.2	13.924	1	2.2657e-44	4.5314e-44	2.9402e-42	TRUE
ATP9B_sg3814	ATP9B	1655.8/1386.5	1840.2/3497.4	1521.2	2668.8	0.81063	36285	37635	5.9158	1	1.6509e-09	3.3018e-09	5.281e-08	TRUE
ATP9B_sg3815	ATP9B	2925.8/3737.4	3848.2/2707.6	3331.6	3277.9	-0.023425	329330	114330	0.15874	0.43694	0.56306	0.87387	0.9271	FALSE
ATP9B_sg3816	ATP9B	1164/1529.7	1386.9/999.13	1346.8	1193	-0.17483	66851	31684	0.86421	0.19374	0.80626	0.38747	0.55537	FALSE
ATRX_sg1202	ATRX	175.3/112.83	234.18/715	144.06	474.59	1.7131	1951.2	1378.8	8.9013	1	2.7593e-19	5.5185e-19	1.7314e-17	TRUE
ATRX_sg1203	ATRX	1138.8/1076.2	1240.5/1612.3	1107.5	1426.4	0.36478	1959.4	24030	2.0572	0.98017	0.019834	0.039667	0.10765	TRUE
ATRX_sg1204	ATRX	1454.1/1506.9	1745.3/1612.3	1480.5	1678.8	0.18123	1394.6	36220	1.0419	0.85127	0.14873	0.29745	0.4699	TRUE
ATRX_sg1205	ATRX	2882.9/2906.4	3394.8/2658.1	2894.6	3026.5	0.064233	274.84	93652	0.4308	0.66669	0.33331	0.66662	0.78628	TRUE
ATRX_sg1206	ATRX	2532.3/3047.4	3045.9/2278.7	2789.9	2662.3	-0.067498	132650	88879	0.42789	0.33436	0.66564	0.66873	0.78776	FALSE
AURKB_sg32	AURKB	901.7/745.3	567.26/1373	823.5	970.12	0.23613	12230	15819	1.1657	0.87814	0.12186	0.24373	0.41004	TRUE
AURKB_sg33	AURKB	2248.6/1909.4	1496.9/2143.1	2079	1820	-0.19184	57530	58573	1.0701	0.14229	0.85771	0.28459	0.45571	FALSE
AURKB_sg34	AURKB	3411.3/5466.6	3608.4/1885.2	4439	2746.8	-0.69228	2112200	171870	4.0818	2.2349e-05	0.99998	4.4697e-05	0.00037811	FALSE
AURKB_sg35	AURKB	2402.4/3595.2	2891.7/1674.9	2998.8	2283.3	-0.39315	711410	98471	2.2803	0.011294	0.98871	0.022588	0.069868	FALSE
AURKB_sg36	AURKB	1267.4/1180.3	836.25/598.17	1223.9	717.21	-0.77017	3792.1	27674	3.0457	0.0011606	0.99884	0.0023212	0.011386	FALSE
AUTS2_sg3202	AUTS2	4992.8/5280	5308.6/3643.2	5136.4	4475.9	-0.19853	41267	211490	1.4362	0.075471	0.92453	0.15094	0.29157	FALSE
AUTS2_sg3203	AUTS2	5315.6/5057.6	5693.9/4093.7	5186.6	4893.8	-0.083821	33271	214430	0.63233	0.26359	0.73641	0.52717	0.67685	FALSE
AUTS2_sg3204	AUTS2	1541.1/1567.6	1909.8/2025.4	1554.4	1967.6	0.33992	352.4	38803	2.0978	0.98204	0.01796	0.03592	0.099944	TRUE
AUTS2_sg3205	AUTS2	3313/3375	4571.3/2964.7	3344	3768	0.17217	1926.2	114940	1.2506	0.89446	0.10554	0.21108	0.36975	TRUE
AUTS2_sg3206	AUTS2	2138.9/2113.3	2268.2/3988.1	2126.1	3128.2	0.5569	325.98	60463	4.0753	0.99998	2.2978e-05	4.5956e-05	0.00038787	TRUE
B2M_sg4972	B2M	2242.3/2702.4	1854.5/2021.6	2472.3	1938	-0.35111	105860	74881	1.9525	0.025439	0.97456	0.050877	0.1306	FALSE
B2M_sg4973	B2M	2138.9/2260.9	2117.9/2924.5	2199.9	2521.2	0.19662	7443	63457	1.2756	0.89896	0.10104	0.20209	0.35868	TRUE
B2M_sg4974	B2M	2466.7/2954.1	2072.8/2472.1	2710.4	2272.5	-0.25415	118750	85310	1.4994	0.066882	0.93312	0.13376	0.26764	FALSE
B2M_sg4975	B2M	5559/6452.8	5861.6/3878.8	6005.9	4870.2	-0.30234	399430	264160	2.2097	0.013564	0.98644	0.027128	0.080634	FALSE
B2M_sg4976	B2M	1451.5/1663.1	1200.2/2191.7	1557.3	1696	0.12295	22378	38908	0.70281	0.75891	0.24109	0.48218	0.64058	TRUE
B3GAT3_sg5507	B3GAT3	2876.6/3100.5	4820.5/1702	2988.6	3261.2	0.12592	25075	97994	0.87098	0.80812	0.19188	0.38376	0.55271	TRUE
B3GAT3_sg5508	B3GAT3	1321.7/1170.6	1033.2/1445.9	1246.1	1239.6	-0.0075925	11412	28387	0.038852	0.4845	0.5155	0.96901	0.98357	FALSE
B3GAT3_sg5509	B3GAT3	1895.5/1541.6	1599.7/1915.1	1718.5	1757.4	0.032244	62609	44728	0.18376	0.5729	0.4271	0.8542	0.91287	TRUE
B3GAT3_sg5510	B3GAT3	2880.4/2465.9	3154.3/4161.9	2673.1	3658.1	0.45242	85900	83651	3.4056	0.99967	0.00033008	0.00066017	0.0040144	TRUE
B3GAT3_sg5511	B3GAT3	1701.2/1199.9	1755.6/1870.2	1450.6	1812.9	0.32149	125690	35189	1.9316	0.97329	0.026707	0.053414	0.13537	TRUE
B4GALNT1_sg4402	B4GALNT1	2358.3/2232.7	2453.4/3419.8	2295.5	2936.6	0.35522	7891.7	67402	2.4695	0.99324	0.0067649	0.01353	0.046595	TRUE
B4GALNT1_sg4403	B4GALNT1	412.39/366.68	772.16/2431.9	389.54	1602	2.0373	1044.3	5521.9	16.317	1	3.7351e-60	7.4703e-60	6.3665e-58	TRUE
B4GALNT1_sg4404	B4GALNT1	2159/2063.4	2394/1988	2111.2	2191	0.053485	4571.1	59865	0.32605	0.62781	0.37219	0.74439	0.83954	TRUE
B4GALNT1_sg4405	B4GALNT1	3319.3/3197.1	4908.3/3647	3258.2	4277.6	0.39264	7461.1	110770	3.063	0.9989	0.0010956	0.0021913	0.010861	TRUE
B4GALNT1_sg4406	B4GALNT1	1560/1084.9	1038/2364.6	1322.4	1701.3	0.36321	112880	30875	2.1562	0.98447	0.015533	0.031066	0.089343	TRUE
B4GALT5_sg4987	B4GALT5	2391.1/2761	2381.4/2098.3	2576	2239.8	-0.20169	68416	79374	1.1934	0.11636	0.88364	0.23272	0.39705	FALSE
B4GALT5_sg4988	B4GALT5	3582.8/3560.5	3742.9/3821.7	3571.7	3782.3	0.082651	248.64	126210	0.59296	0.7234	0.2766	0.55321	0.69715	TRUE
B4GALT5_sg4989	B4GALT5	2073.3/1911.5	2319.7/2086.1	1992.4	2202.9	0.14481	13080	55148	0.89628	0.81495	0.18505	0.3701	0.54096	TRUE
B4GALT5_sg4990	B4GALT5	3642.1/3703.7	3172.5/2157.1	3672.9	2664.8	-0.46274	1899.1	131320	2.7819	0.0027022	0.9973	0.0054045	0.0227	FALSE
B4GALT5_sg4991	B4GALT5	3664.8/4398	3556.2/4130.2	4031.4	3843.2	-0.068967	268820	149890	0.48619	0.31342	0.68658	0.62683	0.75623	FALSE
B4GALT7_sg5337	B4GALT7	3798.5/3135.3	3115.6/2334.7	3466.9	2725.1	-0.34719	219930	120980	2.1325	0.016483	0.98352	0.032965	0.093462	FALSE
B4GALT7_sg5338	B4GALT7	2913.2/2353.1	1981/2784.3	2633.1	2382.7	-0.14414	156860	81880	0.87529	0.19071	0.80929	0.38142	0.55067	FALSE
B4GALT7_sg5339	B4GALT7	1013.9/862.47	757.13/1189.8	938.2	973.46	0.05317	11471	19013	0.25571	0.60091	0.39909	0.79817	0.87662	TRUE
B4GALT7_sg5340	B4GALT7	2928.3/3146.1	2216/2502	3037.2	2359	-0.36442	23719	100260	2.1418	0.016105	0.9839	0.032209	0.091592	FALSE
B4GALT7_sg5341	B4GALT7	3209.5/3111.4	2163/2370.2	3160.5	2266.6	-0.47941	4816.1	106090	2.7443	0.0030322	0.99697	0.0060644	0.024823	FALSE
BACH1_sg2922	BACH1	2201.9/2170.8	2144.8/2519.8	2186.4	2332.3	0.093177	483.33	62906	0.58185	0.71967	0.28033	0.56067	0.70299	TRUE
BACH1_sg2923	BACH1	1692.4/1372.4	1462/3198.3	1532.4	2330.2	0.60434	51220	38029	4.0911	0.99998	2.147e-05	4.2939e-05	0.00036444	TRUE
BACH1_sg2924	BACH1	3004/2989.9	2731.1/3513.3	2996.9	3122.2	0.059046	99.222	98383	0.3993	0.65516	0.34484	0.68967	0.80234	TRUE
BACH1_sg2925	BACH1	4311.8/4551	4752.4/4637.7	4431.4	4695.1	0.083367	28622	171450	0.63679	0.73787	0.26213	0.52426	0.67559	TRUE
BACH1_sg2926	BACH1	4145.3/4232.1	3798.3/3227.3	4188.7	3512.8	-0.2538	3764.9	158260	1.6989	0.044668	0.95533	0.089337	0.19803	FALSE
BAG2_sg4652	BAG2	2092.2/2410.6	3437.5/2064.6	2251.4	2751.1	0.28907	50683	65574	1.9514	0.97449	0.025505	0.051011	0.13085	TRUE
BAG2_sg4653	BAG2	2508.4/2375.9	1687.5/3273.1	2442.1	2480.3	0.022386	8778.5	73586	0.14084	0.556	0.444	0.888	0.93706	TRUE
BAG2_sg4654	BAG2	2310.4/2498.4	2413/1182.3	2404.4	1797.7	-0.41936	17688	71981	2.2615	0.011864	0.98814	0.023728	0.072843	FALSE
BAG2_sg4655	BAG2	2294/2505	2535.6/2494.6	2399.5	2515.1	0.067873	22258	71771	0.43162	0.66699	0.33301	0.66602	0.78621	TRUE
BAG2_sg4656	BAG2	4310.5/3793.8	4394.8/4475.1	4052.1	4434.9	0.1302	133500	150990	0.98518	0.83773	0.16227	0.32454	0.49774	TRUE
BAG5_sg4602	BAG5	384.64/350.41	488.14/1263.6	367.53	875.89	1.2506	585.8	5089.7	7.1256	1	5.1797e-13	1.0359e-12	2.3852e-11	TRUE
BAG5_sg4603	BAG5	2905.6/2526.7	2852.9/3160	2716.1	3006.5	0.14646	71805	85566	0.99249	0.83952	0.16048	0.32096	0.49425	TRUE
BAG5_sg4604	BAG5	943.32/808.23	1165.4/5547.1	875.77	3356.2	1.937	9124.6	17253	18.884	1	7.7185e-80	1.5437e-79	1.7283e-77	TRUE
BAG5_sg4605	BAG5	2853.9/2275	2902.7/3482.5	2564.4	3192.6	0.31598	167590	78867	2.2368	0.98735	0.01265	0.025301	0.076681	TRUE
BAG5_sg4606	BAG5	1710.1/1884.4	1522.2/1409.4	1797.2	1465.8	-0.29391	15197	47656	1.5183	0.064475	0.93552	0.12895	0.26064	FALSE
BAG6_sg3732	BAG6	2050.6/1678.3	1489.7/2292.7	1864.4	1891.2	0.020557	69299	50198	0.11949	0.54756	0.45244	0.90489	0.94563	TRUE
BAG6_sg3733	BAG6	2353.2/2526.7	2401.1/2655.3	2439.9	2528.2	0.051254	15036	73494	0.32563	0.62765	0.37235	0.74471	0.83954	TRUE
BAG6_sg3734	BAG6	2509.6/2676.4	4173.3/2474.9	2593	3324.1	0.35823	13902	80116	2.5831	0.9951	0.0048965	0.0097929	0.036006	TRUE
BAG6_sg3735	BAG6	3484.5/2634.1	2697/2479.6	3059.3	2588.3	-0.24108	361600	101300	1.4797	0.069479	0.93052	0.13896	0.27523	FALSE
BAG6_sg3736	BAG6	4677.5/5327.8	4826/2968.4	5002.6	3897.2	-0.36016	211440	203700	2.4492	0.007158	0.99284	0.014316	0.0486	FALSE
BARD1_sg1647	BARD1	1667.2/1728.2	1489.7/1527.2	1697.7	1508.5	-0.17039	1860.3	43962	0.90248	0.1834	0.8166	0.3668	0.53806	FALSE
BARD1_sg1648	BARD1	7193.4/7359.7	10565/5455.5	7276.6	8010.3	0.13857	13832	347100	1.2453	0.89349	0.10651	0.21302	0.37185	TRUE
BARD1_sg1649	BARD1	2220.8/2425.8	2913/2265.6	2323.3	2589.3	0.15632	20999	68563	1.0159	0.84515	0.15485	0.3097	0.48198	TRUE
BARD1_sg1650	BARD1	346.81/327.63	442.25/393.48	337.22	417.87	0.30854	183.88	4511.8	1.2007	0.88506	0.11494	0.22987	0.39358	TRUE
BARD1_sg1651	BARD1	1239.7/1199.9	1100.5/2085.2	1219.8	1592.8	0.38471	792.62	27543	2.2479	0.98771	0.01229	0.024581	0.074937	TRUE
BAX_sg3912	BAX	2550/2599.3	2553/2774.9	2574.7	2664	0.04919	1218.4	79314	0.31721	0.62446	0.37554	0.75109	0.8446	TRUE
BAX_sg3913	BAX	539.76/415.5	411.4/1626.3	477.63	1018.8	1.0914	7719.5	7350.5	6.3125	1	1.3728e-10	2.7455e-10	4.8686e-09	TRUE
BAX_sg3914	BAX	3084.7/2394.3	3217.6/4019.9	2739.5	3618.7	0.40145	238320	86611	2.9876	0.99859	0.0014058	0.0028116	0.013301	TRUE
BAX_sg3915	BAX	1803.4/2002.7	1836.3/2876.8	1903	2356.5	0.30823	19854	51677	1.995	0.97698	0.023022	0.046044	0.12094	TRUE
BAX_sg3916	BAX	2879.1/3001.8	3168.6/1630	2940.5	2399.3	-0.29334	7527.3	95763	1.7489	0.040158	0.95984	0.080317	0.18293	FALSE
BAZ1B_sg1337	BAZ1B	2165.3/1566.5	1313.3/3128.2	1865.9	2220.8	0.25103	179270	50256	1.5828	0.94327	0.056733	0.11347	0.23819	TRUE
BAZ1B_sg1338	BAZ1B	2025.4/2102.5	2102.1/3206.7	2063.9	2654.4	0.36286	2973.6	57973	2.4525	0.99291	0.007093	0.014186	0.048273	TRUE
BAZ1B_sg1339	BAZ1B	3207/3843.7	4085.5/1684.2	3525.4	2884.9	-0.28917	202670	123890	1.8197	0.034403	0.9656	0.068807	0.16418	FALSE
BAZ1B_sg1340	BAZ1B	2594.1/2480	2704.2/1705.7	2537.1	2204.9	-0.20234	6510.7	77676	1.1917	0.11669	0.88331	0.23339	0.39768	FALSE
BAZ1B_sg1341	BAZ1B	1466.7/1339.8	1061.7/850.52	1403.2	956.12	-0.55302	8047.8	33576	2.4401	0.0073415	0.99266	0.014683	0.049668	FALSE
BCAT1_sg5032	BCAT1	1362/1542.7	1443.1/1922.6	1452.3	1682.8	0.21235	16322	35250	1.2275	0.89018	0.10982	0.21964	0.38015	TRUE
BCAT1_sg5033	BCAT1	2088.4/2691.6	2308.6/3703	2390	3005.8	0.33063	181890	71369	2.3052	0.98942	0.010578	0.021157	0.066523	TRUE
BCAT1_sg5034	BCAT1	2719/2686.1	3917.8/2703.9	2702.5	3310.8	0.29278	539.15	84959	2.0869	0.98155	0.018447	0.036894	0.10197	TRUE
BCAT1_sg5035	BCAT1	3798.5/4092.1	4087.9/2998.3	3945.3	3543.1	-0.15508	43111	145360	1.0549	0.14573	0.85427	0.29146	0.46384	FALSE
BCAT1_sg5036	BCAT1	3828.7/3729.8	4613.2/3734.8	3779.3	4174	0.14329	4898.3	136750	1.0675	0.85712	0.14288	0.28576	0.45693	TRUE
BCCIP_sg4697	BCCIP	2239.7/2741.5	3396.4/2084.2	2490.6	2740.3	0.1378	125860	75667	0.90785	0.81802	0.18198	0.36396	0.53603	TRUE
BCCIP_sg4698	BCCIP	1164/1179.3	1087.8/1167.4	1171.6	1127.6	-0.055216	116.12	26019	0.27297	0.39244	0.60756	0.78487	0.86702	FALSE
BCCIP_sg4699	BCCIP	1848.8/1298.6	1521.4/1596.4	1573.7	1558.9	-0.01364	151370	39488	0.074569	0.47028	0.52972	0.94056	0.96612	FALSE
BCCIP_sg4700	BCCIP	3214.6/3042	3558.6/2725.4	3128.3	3142	0.006314	14899	104560	0.042447	0.51693	0.48307	0.96614	0.98214	TRUE
BCCIP_sg4701	BCCIP	4692.6/5311.5	4719.2/3239.5	5002.1	3979.3	-0.32992	191510	203670	2.2662	0.011719	0.98828	0.023439	0.072149	FALSE
BCKDHA_sg3942	BCKDHA	3435.3/3268.7	4053.9/3285.3	3352	3669.6	0.13055	13874	115330	0.93511	0.82513	0.17487	0.34973	0.52319	TRUE
BCKDHA_sg3943	BCKDHA	235.83/187.68	347.32/731.82	211.76	539.57	1.3453	1159.1	2355.6	6.7543	1	7.1769e-12	1.4354e-11	2.9482e-10	TRUE
BCKDHA_sg3944	BCKDHA	2910.7/2847.8	2958.9/2874.9	2879.2	2916.9	0.018767	1977.1	92945	0.12369	0.54922	0.45078	0.90156	0.94443	TRUE
BCKDHA_sg3945	BCKDHA	2331.8/2181.7	1891.6/1719.7	2256.7	1805.7	-0.32153	11271	65795	1.7584	0.039337	0.96066	0.078674	0.18064	FALSE
BCKDHA_sg3946	BCKDHA	2576.5/3045.2	2897.2/2534.7	2810.8	2716	-0.049518	109870	89829	0.31655	0.37579	0.62421	0.75159	0.84496	FALSE
BCL6_sg3382	BCL6	5787.3/6706.6	7409.1/3592.8	6247	5500.9	-0.18344	422630	279370	1.4114	0.07906	0.92094	0.15812	0.30176	FALSE
BCL6_sg3383	BCL6	3360.9/4340.6	3378.2/1906.7	3850.7	2642.4	-0.54308	479880	140440	3.2242	0.00063156	0.99937	0.0012631	0.0068689	FALSE
BCL6_sg3384	BCL6	2435.2/2902	2720/3337.6	2668.6	3028.8	0.18258	108950	83450	1.2468	0.89376	0.10624	0.21248	0.37159	TRUE
BCL6_sg3385	BCL6	1340.6/1056.7	616.31/1112.2	1198.6	864.26	-0.47136	40302	26870	2.0397	0.02069	0.97931	0.04138	0.11072	FALSE
BCL6_sg3386	BCL6	2357/2149.1	2296.7/2864.7	2253.1	2580.7	0.19578	21612	65644	1.2787	0.8995	0.1005	0.201	0.35766	TRUE
BCL9L_sg587	BCL9L	759.19/966.62	1396.4/1320.6	862.9	1358.5	0.65415	21512	16897	3.8127	0.99993	6.8723e-05	0.00013745	0.0010101	TRUE
BCL9L_sg588	BCL9L	1215.7/1429.9	1539.6/1515	1322.8	1527.3	0.20727	22928	30887	1.1638	0.87774	0.12226	0.24452	0.41076	TRUE
BCL9L_sg589	BCL9L	436.35/275.56	570.42/1807.6	355.95	1189	1.7372	12927	4866.6	11.942	1	3.5934e-33	7.1868e-33	3.9458e-31	TRUE
BCL9L_sg590	BCL9L	1383.4/1160.8	1597.3/2015.1	1272.1	1806.2	0.50539	24784	29228	3.124	0.99911	0.00089214	0.0017843	0.0091292	TRUE
BCL9L_sg591	BCL9L	1243.5/702.99	968.37/1731	973.23	1349.7	0.47133	146050	20023	2.6603	0.9961	0.0039038	0.0078076	0.030452	TRUE
BCLAF1_sg1292	BCLAF1	1097.2/1563.3	1485.8/1178.6	1330.2	1332.2	0.0021098	108630	31133	0.011041	0.5044	0.4956	0.99119	0.99564	TRUE
BCLAF1_sg1293	BCLAF1	693.61/670.45	566.46/679.48	682.03	622.97	-0.13047	268.34	12130	0.53622	0.2959	0.7041	0.5918	0.72609	FALSE
BCLAF1_sg1294	BCLAF1	2934.6/3119	3591/2296.4	3026.8	2943.7	-0.040142	16997	99777	0.26303	0.39626	0.60374	0.79253	0.87321	FALSE
BCLAF1_sg1295	BCLAF1	2184.3/1746.6	2185.9/2101.1	1965.4	2143.5	0.12506	95755	54093	0.7656	0.77804	0.22196	0.44391	0.60712	TRUE
BCLAF1_sg1296	BCLAF1	2030.4/2074.3	1252.4/1610.4	2052.3	1431.4	-0.51954	962.18	57512	2.5892	0.0048094	0.99519	0.0096188	0.035503	FALSE
BCOR_sg602	BCOR	1513.3/1593.7	1333.9/2130	1553.5	1732	0.15678	3226.4	38773	0.90629	0.81761	0.18239	0.36478	0.53631	TRUE
BCOR_sg603	BCOR	1570.1/1350.7	1585.5/1720.7	1460.4	1653.1	0.17869	24075	35526	1.0223	0.84669	0.15331	0.30662	0.47849	TRUE
BCOR_sg604	BCOR	576.33/356.92	479.44/1489.8	466.63	984.63	1.0757	24070	7113.8	6.1415	1	4.0861e-10	8.1723e-10	1.3888e-08	TRUE
BCOR_sg605	BCOR	2799.7/2869.5	2766.7/3053.5	2834.6	2910.1	0.037903	2435.6	90907	0.25036	0.59884	0.40116	0.80231	0.87982	TRUE
BCOR_sg606	BCOR	1271.2/915.63	1799.9/4962	1093.4	3380.9	1.6277	63218	23600	14.89	1	1.9017e-50	3.8034e-50	2.8575e-48	TRUE
BICD2_sg4897	BICD2	3906.9/3626.7	4353.7/2661.9	3766.8	3507.8	-0.10276	39264	136110	0.70215	0.24129	0.75871	0.48258	0.64087	FALSE
BICD2_sg4898	BICD2	3965/4434.9	4239/3847	4199.9	4043	-0.054937	110440	158870	0.3938	0.34686	0.65314	0.69373	0.80506	FALSE
BICD2_sg4899	BICD2	3345.7/2627.5	2527.7/2710.5	2986.6	2619.1	-0.18939	257900	97904	1.1747	0.12006	0.87994	0.24012	0.40601	FALSE
BICD2_sg4900	BICD2	3604.3/4154	3360/21425	3879.1	12392	1.6754	151080	141910	22.599	1	2.2147e-113	4.4294e-113	7.6641e-111	TRUE
BICD2_sg4901	BICD2	836.12/551.11	635.29/3713.3	693.62	2174.3	1.6469	40615	12421	13.286	1	1.4008e-40	2.8016e-40	1.7201e-38	TRUE
BLVRB_sg4927	BLVRB	2846.3/3214.5	3859.2/2792.7	3030.4	3326	0.13422	67756	99945	0.93492	0.82509	0.17491	0.34983	0.52319	TRUE
BLVRB_sg4928	BLVRB	2898/2718.7	3890.9/2266.5	2808.4	3078.7	0.13254	16087	89716	0.90252	0.81661	0.18339	0.36678	0.53806	TRUE
BLVRB_sg4929	BLVRB	2251.1/2001.6	3220/4874.1	2126.3	4047.1	0.92818	31129	60473	7.8106	1	2.8451e-15	5.6901e-15	1.5112e-13	TRUE
BLVRB_sg4930	BLVRB	708.75/530.5	672.48/3047.9	619.62	1860.2	1.5844	15886	10597	12.051	1	9.6173e-34	1.9235e-33	1.0663e-31	TRUE
BLVRB_sg4931	BLVRB	1373.4/1667.4	1740.5/1545.9	1520.4	1643.2	0.112	43243	37609	0.63329	0.73673	0.26327	0.52654	0.67655	TRUE
BP1_sg3162	BP1	1805.9/1401.6	1637.7/2395.5	1603.8	2016.6	0.33025	81718	40560	2.0497	0.9798	0.020198	0.040396	0.10886	TRUE
BP1_sg3163	BP1	3935.9/3874.1	4320.5/4856.4	3905	4588.4	0.23262	1914.9	143260	1.8057	0.96451	0.035486	0.070972	0.16781	TRUE
BP1_sg3164	BP1	6000.4/5433	5527.8/4309.6	5716.7	4918.7	-0.21687	160960	246260	1.6081	0.053906	0.94609	0.10781	0.22911	FALSE
BP1_sg3165	BP1	4070.9/4492.4	4821.3/4376	4281.7	4598.6	0.10301	88852	163280	0.78442	0.7836	0.2164	0.43279	0.59606	TRUE
BP1_sg3166	BP1	4007.8/4234.2	5114/3913.3	4121	4513.7	0.13126	25630	154650	0.99844	0.84097	0.15903	0.31807	0.49118	TRUE
BPTF_sg2337	BPTF	1731.5/1734.7	1504.8/1191.7	1733.1	1348.2	-0.36207	5.0843	45266	1.809	0.035222	0.96478	0.070443	0.16704	FALSE
BPTF_sg2338	BPTF	1520.9/838.6	2023/1726.3	1179.8	1874.6	0.66766	232770	26275	4.2868	0.99999	9.0622e-06	1.8124e-05	0.00016773	TRUE
BPTF_sg2339	BPTF	5136.5/5371.2	5708.9/3999.3	5253.9	4854.1	-0.11414	27530	218400	0.85533	0.19618	0.80382	0.39237	0.56011	FALSE
BPTF_sg2340	BPTF	659.56/539.18	743.68/1821.6	599.37	1282.6	1.0963	7246.3	10113	6.7943	1	5.4409e-12	1.0882e-11	2.2513e-10	TRUE
BPTF_sg2341	BPTF	3243.6/3620.2	3627.4/3903.1	3431.9	3765.2	0.1337	70917	119250	0.96529	0.8328	0.1672	0.3344	0.50644	TRUE
BRCA1_sg1477	BRCA1	785.68/504.46	655.86/858	645.07	756.93	0.23038	39540	11215	1.0563	0.85458	0.14542	0.29083	0.46323	TRUE
BRCA1_sg1478	BRCA1	384.64/239.76	299.85/1100.1	312.2	699.96	1.1623	10496	4050.3	6.0928	1	5.5477e-10	1.1095e-09	1.8569e-08	TRUE
BRCA1_sg1479	BRCA1	1947.2/1863.8	2183.6/1652.4	1905.5	1918	0.0094481	3474.7	51771	0.055053	0.52195	0.47805	0.9561	0.97575	TRUE
BRCA1_sg1480	BRCA1	1620.5/1494.9	1433.6/1155.2	1557.7	1294.4	-0.26699	7886.2	38923	1.3349	0.090962	0.90904	0.18192	0.33412	FALSE
BRCA1_sg1481	BRCA1	643.17/636.82	416.15/1086.1	639.99	751.1	0.23061	20.178	11091	1.055	0.85429	0.14571	0.29143	0.46384	TRUE
BRD4_sg912	BRD4	2594.1/2162.1	1939.1/1640.3	2378.1	1789.7	-0.40991	93302	70868	2.2104	0.013539	0.98646	0.027078	0.08053	FALSE
BRD4_sg913	BRD4	6806.2/7069	9509.6/4819	6937.6	7164.3	0.046382	34518	324320	0.39807	0.65471	0.34529	0.69058	0.80261	TRUE
BRD4_sg914	BRD4	3803.5/3572.5	4665.4/3213.3	3688	3939.4	0.095096	26695	132080	0.69161	0.75541	0.24459	0.48918	0.64748	TRUE
BRD4_sg915	BRD4	7359.9/8669.2	10233/3717.1	8014.5	6974.9	-0.20042	857120	398260	1.6474	0.049742	0.95026	0.099483	0.21484	FALSE
BRD4_sg916	BRD4	1775.7/1627.3	1404.3/1210.4	1701.5	1307.3	-0.37991	11004	44101	1.8769	0.030267	0.96973	0.060534	0.14963	FALSE
BSDC1_sg4942	BSDC1	757.93/531.58	947.8/1811.3	644.76	1379.6	1.0962	25616	11207	6.941	1	1.9466e-12	3.8932e-12	8.2948e-11	TRUE
BSDC1_sg4943	BSDC1	4104.9/3797	3843.4/3056.3	3951	3449.8	-0.19563	47401	145660	1.3131	0.094577	0.90542	0.18915	0.34331	FALSE
BSDC1_sg4944	BSDC1	1050.5/1101.1	1065.7/2247.8	1075.8	1656.7	0.62244	1281.7	23066	3.825	0.99993	6.5385e-05	0.00013077	0.00096848	TRUE
BSDC1_sg4945	BSDC1	5131.5/5835.5	5744.5/4042.3	5483.5	4893.4	-0.16422	247820	232090	1.2248	0.11032	0.88968	0.22065	0.38144	FALSE
BSDC1_sg4946	BSDC1	2297.8/2395.4	2411.4/1716	2346.6	2063.7	-0.18523	4765.9	69538	1.0726	0.14172	0.85828	0.28343	0.45473	FALSE
BTG3_sg4377	BTG3	3990.2/5878.9	6406.7/3220.8	4934.5	4813.8	-0.035744	1783600	199770	0.27023	0.39349	0.60651	0.78698	0.86851	FALSE
BTG3_sg4378	BTG3	3959.9/3864.3	3370.3/3181.5	3912.1	3275.9	-0.25598	4570.7	143630	1.6787	0.046606	0.95339	0.093212	0.20452	FALSE
BTG3_sg4379	BTG3	5378.7/5309.3	5534.9/4218	5344	4876.5	-0.13206	2402.9	223740	0.98843	0.16147	0.83853	0.32294	0.49639	FALSE
BTG3_sg4380	BTG3	601.55/721.44	696.21/1683.3	661.49	1189.7	0.84589	7186.1	11619	4.9007	1	4.7743e-07	9.5486e-07	1.1059e-05	TRUE
BTG3_sg4381	BTG3	465.35/280.98	511.08/890.71	373.17	700.9	0.90758	16996	5199.5	4.545	1	2.7463e-06	5.4927e-06	5.6409e-05	TRUE
BUB1_sg3767	BUB1	1971.1/1806.3	1909.8/1852.5	1888.7	1881.1	-0.0057894	13583	51127	0.03347	0.48665	0.51335	0.9733	0.98625	FALSE
BUB1_sg3768	BUB1	4526.1/5132.5	5667.8/4044.2	4829.3	4856	0.0079429	183830	193740	0.060585	0.52416	0.47584	0.95169	0.97369	TRUE
BUB1_sg3769	BUB1	2185.5/2567.9	2520.6/2465.6	2376.7	2493.1	0.06895	73101	70807	0.43741	0.66909	0.33091	0.66181	0.78304	TRUE
BUB1_sg3770	BUB1	3297.8/3699.4	3895.6/2939.4	3498.6	3417.5	-0.033816	80632	122560	0.23159	0.40843	0.59157	0.81686	0.8886	FALSE
BUB1_sg3771	BUB1	3244.9/2912.9	3351.3/3445.1	3078.9	3398.2	0.14233	55107	102220	0.9988	0.84105	0.15895	0.31789	0.49117	TRUE
BUD13_sg2557	BUD13	1702.5/1440.7	930.39/1799.2	1571.6	1364.8	-0.20342	34271	39414	1.0418	0.14876	0.85124	0.29752	0.4699	FALSE
BUD13_sg2558	BUD13	2751.8/2704.6	2928/2202.9	2728.2	2565.5	-0.088659	1113.1	86104	0.55436	0.28967	0.71033	0.57933	0.71804	FALSE
BUD13_sg2559	BUD13	1846.3/1606.7	1687.5/1388.9	1726.5	1538.2	-0.16649	28701	45021	0.88736	0.18744	0.81256	0.37489	0.54498	FALSE
BUD13_sg2560	BUD13	644.43/461.07	502.38/1203.8	552.75	853.1	0.62517	16811	9025	3.1616	0.99922	0.0007846	0.0015692	0.0082053	TRUE
BUD13_sg2561	BUD13	3130.1/2881.4	2193.1/2351.6	3005.7	2272.3	-0.40341	30922	98794	2.3335	0.0098122	0.99019	0.019624	0.062953	FALSE
C1orf122_sg4207	C1orf122	2951/2653.6	3412.2/3866.6	2802.3	3639.4	0.37698	44232	89442	2.7991	0.99744	0.0025623	0.0051246	0.021821	TRUE
C1orf122_sg4208	C1orf122	1219.5/914.54	1028.5/3237.6	1067	2133	0.99865	46499	22800	7.06	1	8.3278e-13	1.6656e-12	3.759e-11	TRUE
C1orf122_sg4209	C1orf122	2287.7/1907.2	2372.7/5272.3	2097.4	3822.5	0.86558	72379	59311	7.0833	1	7.0397e-13	1.4079e-12	3.2029e-11	TRUE
C1orf122_sg4210	C1orf122	1945.9/1780.3	2185.2/3189.9	1863.1	2687.5	0.52836	13718	50147	3.6817	0.99988	0.00011586	0.00023171	0.0016155	TRUE
C1orf122_sg4211	C1orf122	657.04/493.61	597.32/2415.1	575.33	1506.2	1.3869	13354	9547.5	9.5269	1	8.1046e-22	1.6209e-21	5.4444e-20	TRUE
C1QBP_sg4162	C1QBP	1977.4/2758.8	2038/1689.8	2368.1	1863.9	-0.34524	305280	70446	1.8997	0.028737	0.97126	0.057474	0.1435	FALSE
C1QBP_sg4163	C1QBP	1296.4/1093.5	1480.2/1981.4	1195	1730.8	0.5341	20581	26755	3.276	0.99947	0.00052649	0.001053	0.0059353	TRUE
C1QBP_sg4164	C1QBP	1944.6/1719.5	2374.2/3365.6	1832.1	2869.9	0.64725	25341	48969	4.6901	1	1.3657e-06	2.7314e-06	2.9538e-05	TRUE
C1QBP_sg4165	C1QBP	1845/1613.2	1932.8/1616.9	1729.1	1774.9	0.037653	26870	45118	0.21538	0.58526	0.41474	0.82947	0.89669	TRUE
C1QBP_sg4166	C1QBP	1375.9/1458.1	1611.6/1959.9	1417	1785.8	0.33352	3377	34042	1.9988	0.97718	0.022815	0.04563	0.12007	TRUE
C2CD2_sg4912	C2CD2	2131.3/2060.2	2515.9/2437.5	2095.7	2476.7	0.24086	2529.4	59243	1.5652	0.94124	0.058764	0.11753	0.24439	TRUE
C2CD2_sg4913	C2CD2	1927/1744.5	2050.7/1806.7	1835.7	1928.7	0.07121	16657	49107	0.41937	0.66253	0.33747	0.67494	0.79257	TRUE
C2CD2_sg4914	C2CD2	3149/2755.6	3919.4/3864.7	2952.3	3892	0.39858	77400	96309	3.0282	0.99877	0.0012301	0.0024602	0.011956	TRUE
C2CD2_sg4915	C2CD2	1992.6/1869.2	1553.8/1487	1930.9	1520.4	-0.3446	7606.2	52752	1.7872	0.036952	0.96305	0.073905	0.17295	FALSE
C2CD2_sg4916	C2CD2	3730.4/3445.5	3019.8/4377.8	3588	3698.8	0.043895	40569	127020	0.3111	0.62214	0.37786	0.75573	0.84736	TRUE
C3_sg2877	C3	3223.4/2970.4	3764.3/4117.1	3096.9	3940.7	0.34753	32017	103070	2.6283	0.99571	0.004291	0.0085821	0.032537	TRUE
C3_sg2878	C3	3344.5/3203.6	3797.5/3432.9	3274	3615.2	0.14297	9922.1	111540	1.0216	0.84651	0.15349	0.30699	0.47893	TRUE
C3_sg2879	C3	2523.5/2153.5	2736.6/2131.9	2338.5	2434.3	0.057884	68463	69199	0.36408	0.6421	0.3579	0.7158	0.81842	TRUE
C3_sg2880	C3	3812.4/3529.1	4280.9/4323.6	3670.7	4302.3	0.22898	40125	131210	1.7436	0.95938	0.040616	0.081232	0.18465	TRUE
C3_sg2881	C3	3537.4/3508.5	4559.4/3276.8	3522.9	3918.1	0.15334	419.72	123770	1.1233	0.86934	0.13066	0.26132	0.42877	TRUE
C9orf114_sg5472	C9orf114	6325.8/6492.9	6180.5/3447.9	6409.3	4814.2	-0.41281	13972	289760	2.9634	0.0015214	0.99848	0.0030428	0.014164	FALSE
C9orf114_sg5473	C9orf114	2320.5/2929.1	2440.7/1325.3	2624.8	1883	-0.47895	185250	81513	2.5982	0.0046862	0.99531	0.0093724	0.034864	FALSE
C9orf114_sg5474	C9orf114	1771.9/1894.2	1457.3/1172	1833	1314.7	-0.47922	7479.7	49005	2.3416	0.0096015	0.9904	0.019203	0.061774	FALSE
C9orf114_sg5475	C9orf114	1769.3/1724.9	1382.9/2922.6	1747.1	2152.8	0.30104	986.06	45786	1.8957	0.971	0.029001	0.058002	0.14437	TRUE
C9orf114_sg5476	C9orf114	1952.2/2035.2	2104.5/1322.5	1993.7	1713.5	-0.2184	3444.6	55199	1.1927	0.11649	0.88351	0.23298	0.39723	FALSE
CASC4_sg4052	CASC4	3697.6/5248.6	4321.3/1448.7	4473.1	2885	-0.63253	1202800	173750	3.81	6.9497e-05	0.99993	0.00013899	0.0010188	FALSE
CASC4_sg4053	CASC4	490.57/227.82	511.87/2141.3	359.2	1326.6	1.8819	34519	4928.9	13.779	1	1.7051e-43	3.4103e-43	2.1636e-41	TRUE
CASC4_sg4054	CASC4	2038/2692.6	2673.3/2745	2365.3	2709.2	0.19575	214300	70327	1.2967	0.90263	0.097373	0.19475	0.34969	TRUE
CASC4_sg4055	CASC4	1287.6/1508	1409.8/854.26	1397.8	1132	-0.30397	24280	33392	1.4542	0.072941	0.92706	0.14588	0.28482	FALSE
CASC4_sg4056	CASC4	1119.9/1015.4	1325.2/1001.9	1067.7	1163.6	0.12399	5453.5	22819	0.63486	0.73724	0.26276	0.52552	0.67614	TRUE
CBP_sg3282	CBP	775.59/565.22	590.2/3289	670.4	1939.6	1.5313	22128	11840	11.664	1	9.7048e-32	1.941e-31	1.0262e-29	TRUE
CBP_sg3283	CBP	1479.3/1221.6	1212/3305.8	1350.4	2258.9	0.7418	33212	31803	5.0944	1	1.7494e-07	3.4987e-07	4.3149e-06	TRUE
CBP_sg3284	CBP	1792/2369.3	2026.1/1854.3	2080.7	1940.2	-0.10079	166640	58642	0.58006	0.28094	0.71906	0.56187	0.70388	FALSE
CBP_sg3285	CBP	3239.8/3492.2	4081.5/5045.2	3366	4563.4	0.43895	31847	116010	3.5154	0.99978	0.00021956	0.00043912	0.0028269	TRUE
CBP_sg3286	CBP	2375.9/1773.8	1416.2/1611.3	2074.9	1513.7	-0.45463	181310	58408	2.3217	0.010124	0.98988	0.020247	0.064337	FALSE
CBS_sg4002	CBS	1811/1614.3	1739.7/2296.4	1712.6	2018.1	0.23664	19342	44511	1.4478	0.92616	0.073836	0.14767	0.28768	TRUE
CBS_sg4003	CBS	3231/2691.6	3842.6/4130.2	2961.3	3986.4	0.42874	145490	96725	3.2962	0.99951	0.00049009	0.00098019	0.0055913	TRUE
CBS_sg4004	CBS	2596.6/3059.3	2996.1/3158.1	2828	3077.1	0.12177	107040	90607	0.82766	0.79607	0.20393	0.40786	0.57524	TRUE
CBS_sg4005	CBS	836.12/760.49	793.52/1480.5	798.31	1137	0.50968	2859.9	15141	2.7525	0.99704	0.0029575	0.0059151	0.024386	TRUE
CBS_sg4006	CBS	3036.8/2663.3	3356.9/5896.6	2850.1	4626.7	0.69881	69722	91612	5.87	1	2.1796e-09	4.3592e-09	6.8195e-08	TRUE
CBX2_sg3327	CBX2	1691.2/2022.2	1913.8/1359.9	1856.7	1636.8	-0.1817	54792	49903	0.98406	0.16254	0.83746	0.32509	0.49832	FALSE
CBX2_sg3328	CBX2	1368.3/1247.6	1321.2/2411.4	1308	1866.3	0.51254	7286	30398	3.2024	0.99932	0.00068147	0.0013629	0.0073419	TRUE
CBX2_sg3329	CBX2	3459.2/3690.7	4178.1/4802.2	3575	4490.1	0.32874	26790	126370	2.5743	0.99498	0.0050219	0.010044	0.036881	TRUE
CBX2_sg3330	CBX2	2493.2/2126.3	2089.4/1789.8	2309.8	1939.6	-0.25186	67304	67998	1.4195	0.077878	0.92212	0.15576	0.29815	FALSE
CBX2_sg3331	CBX2	1515.9/1355	1482.6/2903.9	1435.4	2193.3	0.61125	12939	34671	4.07	0.99998	2.3505e-05	4.701e-05	0.00039417	TRUE
CBX3_sg2132	CBX3	997.54/722.52	611.56/1919.7	860.03	1265.7	0.55688	37819	16818	3.1278	0.99912	0.00088062	0.0017612	0.0090195	TRUE
CBX3_sg2133	CBX3	1349.4/1485.2	1220.7/1386.1	1417.3	1303.4	-0.12076	9219.2	34053	0.61713	0.26857	0.73143	0.53715	0.68432	FALSE
CBX3_sg2134	CBX3	74.406/30.376	98.894/939.31	52.391	519.1	3.2841	969.3	342.4	25.222	1	1.1485e-140	2.2969e-140	5.0444e-138	TRUE
CBX3_sg2135	CBX3	4542.5/4143.1	6976.4/4884.4	4342.8	5930.4	0.44941	79775	166600	3.8895	0.99995	5.023e-05	0.00010046	0.00077517	TRUE
CBX3_sg2136	CBX3	1022.8/1112	1174.9/860.8	1067.4	1017.8	-0.068507	3980.4	22810	0.32805	0.37144	0.62856	0.74287	0.83878	FALSE
CBX8_sg302	CBX8	910.53/991.57	1038.8/1888	951.05	1463.4	0.62118	3283.9	19382	3.68	0.99988	0.0001166	0.0002332	0.0016219	TRUE
CBX8_sg303	CBX8	2572.7/3148.3	3570.5/2049.7	2860.5	2810.1	-0.025646	165660	92088	0.16614	0.43402	0.56598	0.86805	0.92268	FALSE
CBX8_sg304	CBX8	1213.2/1031.7	1028.5/2158.1	1122.5	1593.3	0.50498	16469	24490	3.0087	0.99869	0.0013119	0.0026238	0.01259	TRUE
CBX8_sg305	CBX8	2934.6/2718.7	3131.4/3860.1	2826.6	3495.7	0.3064	23316	90546	2.2235	0.98691	0.013091	0.026182	0.078508	TRUE
CBX8_sg306	CBX8	2780.8/2114.4	2093.4/2456.2	2447.6	2274.8	-0.10557	222020	73820	0.63591	0.26242	0.73758	0.52484	0.67601	FALSE
CCAR2_sg1027	CCAR2	2418.8/2090.5	2383.7/2479.6	2254.7	2431.7	0.10898	53885	65710	0.69044	0.75504	0.24496	0.48992	0.648	TRUE
CCAR2_sg1028	CCAR2	919.35/1037.1	1004/2548.8	978.24	1776.4	0.86	6935.9	20168	5.62	1	9.5498e-09	1.91e-08	2.754e-07	TRUE
CCAR2_sg1029	CCAR2	1974.9/1845.4	1935.2/2973.1	1910.1	2454.1	0.36137	8391.6	51950	2.3867	0.9915	0.0085004	0.017001	0.05608	TRUE
CCAR2_sg1030	CCAR2	3743/3559.4	3400.4/3830.2	3651.2	3615.3	-0.014276	16845	130220	0.099659	0.46031	0.53969	0.92061	0.9549	FALSE
CCAR2_sg1031	CCAR2	1312.8/1627.3	1529.3/2597.4	1470.1	2063.3	0.48881	49448	35860	3.1329	0.99913	0.00086544	0.0017309	0.0088799	TRUE
CCDC174_sg1722	CCDC174	1097.2/771.34	1081.5/1867.4	934.26	1474.5	0.65773	53083	18901	3.9293	0.99996	4.2595e-05	8.519e-05	0.00067373	TRUE
CCDC174_sg1723	CCDC174	2061.9/2059.1	2165.4/1355.2	2060.5	1760.3	-0.22705	4.0572	57837	1.2483	0.10597	0.89403	0.21193	0.37098	FALSE
CCDC174_sg1724	CCDC174	425/354.75	652.7/840.24	389.87	746.47	0.93531	2467.2	5528.7	4.7959	1	8.0989e-07	1.6198e-06	1.8259e-05	TRUE
CCDC174_sg1725	CCDC174	583.9/546.77	829.13/1301	565.33	1065.1	0.91258	689.1	9315.2	5.1778	1	1.1225e-07	2.2451e-07	2.8679e-06	TRUE
CCDC174_sg1726	CCDC174	1272.5/1084.9	781.66/1439.3	1178.7	1110.5	-0.085871	17597	26240	0.42081	0.33695	0.66305	0.6739	0.79192	FALSE
CCNT1_sg1497	CCNT1	1013.9/928.65	1284/2530.1	971.29	1907.1	0.97264	3637.3	19966	6.6224	1	1.7672e-11	3.5344e-11	6.9592e-10	TRUE
CCNT1_sg1498	CCNT1	723.88/471.92	466.78/775.75	597.9	621.26	0.055216	31743	10078	0.23275	0.59202	0.40798	0.81596	0.88813	TRUE
CCNT1_sg1499	CCNT1	2488.2/2253.3	2470/2842.2	2370.7	2656.1	0.16392	27592	70555	1.0744	0.85867	0.14133	0.28265	0.45387	TRUE
CCNT1_sg1500	CCNT1	470.4/247.35	384.5/1407.6	358.87	896.03	1.3177	24875	4922.6	7.656	1	9.5874e-15	1.9175e-14	4.9995e-13	TRUE
CCNT1_sg1501	CCNT1	3027.9/2776.2	3261.1/3108.6	2902.1	3184.9	0.13411	31693	93993	0.92246	0.82185	0.17815	0.35629	0.52895	TRUE
CCNYL1_sg3972	CCNYL1	1444/1113.1	1396.4/1955.3	1278.5	1675.8	0.39012	54749	29436	2.3157	0.98971	0.010288	0.020577	0.065022	TRUE
CCNYL1_sg3973	CCNYL1	1374.6/859.21	1163/1240.3	1116.9	1201.6	0.10538	132820	24320	0.54321	0.70651	0.29349	0.58698	0.72326	TRUE
CCNYL1_sg3974	CCNYL1	3209.5/3663.6	3362.4/2881.5	3436.6	3121.9	-0.13848	103080	119480	0.91022	0.18135	0.81865	0.36271	0.53461	FALSE
CCNYL1_sg3975	CCNYL1	2798.4/3079.9	2348.1/2963.7	2939.2	2655.9	-0.14614	39626	95703	0.91557	0.17995	0.82005	0.35989	0.53142	FALSE
CCNYL1_sg3976	CCNYL1	2363.3/2160	2229.5/1951.5	2261.7	2090.5	-0.11348	20678	65998	0.66624	0.25263	0.74737	0.50526	0.65944	FALSE
CCS_sg4962	CCS	8476/9350.5	9967.7/4104	8913.2	7035.9	-0.34118	382380	463330	2.7581	0.0029072	0.99709	0.0058145	0.024041	FALSE
CCS_sg4963	CCS	3543.7/3580.1	2602.1/1563.7	3561.9	2082.9	-0.77378	659.67	125720	4.1714	1.5138e-05	0.99998	3.0276e-05	0.00026596	FALSE
CCS_sg4964	CCS	1983.7/1311.6	1287.2/2750.6	1647.7	2018.9	0.293	225880	42140	1.8085	0.96474	0.035264	0.070527	0.16717	TRUE
CCS_sg4965	CCS	862.6/707.33	822.8/3508.6	784.97	2165.7	1.463	12054	14786	11.355	1	3.5015e-30	7.003e-30	3.4772e-28	TRUE
CCS_sg4966	CCS	2140.1/2066.7	1682/1739.4	2103.4	1710.7	-0.298	2697	59550	1.6093	0.053774	0.94623	0.10755	0.22881	FALSE
CCT8_sg2532	CCT8	274.92/239.76	254.75/912.21	257.34	583.48	1.1779	618.39	3091.7	5.8655	1	2.2391e-09	4.4781e-09	6.9864e-08	TRUE
CCT8_sg2533	CCT8	3928.4/4490.3	4393.3/2036.6	4209.3	3214.9	-0.3887	157860	159370	2.4909	0.0063712	0.99363	0.012742	0.044447	FALSE
CCT8_sg2534	CCT8	1507/1516.6	1219.2/1448.7	1511.8	1333.9	-0.1805	46.17	37310	0.92107	0.17851	0.82149	0.35701	0.52949	FALSE
CCT8_sg2535	CCT8	2074.5/1990.7	1424.1/976.7	2032.6	1200.4	-0.75936	3511.8	56732	3.4941	0.00023779	0.99976	0.00047559	0.0030207	FALSE
CCT8_sg2536	CCT8	1413.7/1404.9	1337.8/945.85	1409.3	1141.8	-0.30338	38.802	33782	1.4552	0.072808	0.92719	0.14562	0.28462	FALSE
CD47_sg4507	CD47	1770.6/1595.8	1586.3/1236.5	1683.2	1411.4	-0.25394	15272	43433	1.3043	0.09606	0.90394	0.19212	0.34638	FALSE
CD47_sg4508	CD47	99.628/88.959	178.01/651.44	94.294	414.73	2.1252	56.915	767.21	11.569	1	2.9739e-31	5.9478e-31	3.1158e-29	TRUE
CD47_sg4509	CD47	3452.9/4731.1	5445.5/2717.9	4092	4081.7	-0.0036387	816850	153100	0.02635	0.48949	0.51051	0.97898	0.98913	FALSE
CD47_sg4510	CD47	2673.6/3340.3	2984.2/1575.8	3006.9	2280	-0.3991	222270	98849	2.3121	0.010387	0.98961	0.020773	0.065527	FALSE
CD47_sg4511	CD47	1064.4/886.34	1099.7/1246.8	975.36	1173.3	0.26626	15850	20085	1.3964	0.9187	0.0813	0.1626	0.30815	TRUE
CDC27_sg107	CDC27	1908.1/1496	1576.8/1144.9	1702.1	1360.8	-0.32256	84888	44122	1.6244	0.052149	0.94785	0.1043	0.22305	FALSE
CDC27_sg108	CDC27	1044.2/787.61	926.44/649.57	915.91	788.01	-0.21674	32920	18379	0.94345	0.17273	0.82727	0.34545	0.51857	FALSE
CDC27_sg109	CDC27	968.54/644.41	288.77/328.06	806.47	308.41	-1.3839	52529	15360	4.0187	2.9263e-05	0.99997	5.8526e-05	0.00047946	FALSE
CDC27_sg110	CDC27	1391/1532.9	1311.7/1293.5	1462	1302.6	-0.16636	10069	35581	0.84468	0.19915	0.80085	0.39829	0.56658	FALSE
CDC27_sg111	CDC27	1258.6/1278	1455.7/950.53	1268.3	1203.1	-0.076032	187.77	29103	0.38196	0.35125	0.64875	0.70249	0.81002	FALSE
CDC5L_sg752	CDC5L	655.78/615.12	435.92/624.34	635.45	530.13	-0.26098	826.67	10980	1.0051	0.15743	0.84257	0.31486	0.48749	FALSE
CDC5L_sg753	CDC5L	1408.7/1086	1337.8/3428.3	1247.3	2383	0.93344	52073	28426	6.7363	1	8.1217e-12	1.6243e-11	3.3166e-10	TRUE
CDC5L_sg754	CDC5L	1188/1081.6	492.89/958.94	1134.8	725.91	-0.64384	5656.2	24871	2.5927	0.0047618	0.99524	0.0095236	0.035296	FALSE
CDC5L_sg755	CDC5L	3838.8/3999.9	3140.1/2547.8	3919.4	2844	-0.46259	12971	144010	2.8339	0.0022991	0.9977	0.0045981	0.020088	FALSE
CDC5L_sg756	CDC5L	2939.7/3432.5	1656.7/1934.7	3186.1	1795.7	-0.8269	121450	107310	4.2444	1.0958e-05	0.99999	2.1915e-05	0.00019863	FALSE
CDC73_sg1682	CDC73	1217/1171.7	1269.8/967.35	1194.3	1118.6	-0.094443	1027	26734	0.46324	0.3216	0.6784	0.64319	0.76707	FALSE
CDC73_sg1683	CDC73	1132.5/910.2	549.85/969.22	1021.3	759.54	-0.42679	24704	21434	1.7883	0.036867	0.96313	0.073733	0.17262	FALSE
CDC73_sg1684	CDC73	645.69/414.42	325.95/820.61	530.06	573.28	0.1129	26744	8508.5	0.46864	0.68034	0.31966	0.63933	0.76551	TRUE
CDC73_sg1685	CDC73	2886.7/2986.6	2286.4/3295.5	2936.7	2791	-0.073382	4994.2	95587	0.47121	0.31874	0.68126	0.63749	0.76451	FALSE
CDC73_sg1686	CDC73	3697.6/4180	4307/1524.4	3938.8	2915.7	-0.43378	116350	145020	2.6866	0.0036097	0.99639	0.0072194	0.028627	FALSE
CDCA2_sg292	CDCA2	785.68/837.52	1059.4/514.99	811.6	787.17	-0.044035	1343.8	15498	0.19622	0.42222	0.57778	0.84444	0.90736	FALSE
CDCA2_sg293	CDCA2	1140/793.04	938.3/587.89	966.54	763.1	-0.34057	60209	19829	1.4448	0.074259	0.92574	0.14852	0.2888	FALSE
CDCA2_sg294	CDCA2	1938.3/1753.1	1740.5/3521.7	1845.7	2631.1	0.51125	17148	49487	3.5305	0.99979	0.00020739	0.00041477	0.0026791	TRUE
CDCA2_sg295	CDCA2	2101/1862.7	1610/2382.4	1981.9	1996.2	0.010385	28394	54735	0.06123	0.52441	0.47559	0.95118	0.97334	TRUE
CDCA2_sg296	CDCA2	2330.5/2412.7	2330.7/1297.3	2371.6	1814	-0.38652	3378.4	70594	2.0988	0.017918	0.98208	0.035835	0.099815	FALSE
CDCA5_sg1377	CDCA5	887.83/432.86	445.42/1931.9	660.34	1188.7	0.84707	103500	11590	4.9073	1	4.6173e-07	9.2345e-07	1.0739e-05	TRUE
CDCA5_sg1378	CDCA5	2377.2/3264.4	2901.1/1914.1	2820.8	2407.6	-0.22839	393530	90280	1.375	0.084567	0.91543	0.16913	0.31707	FALSE
CDCA5_sg1379	CDCA5	640.65/479.51	477.06/2522.6	560.08	1499.8	1.4195	12982	9193.6	9.8009	1	5.5774e-23	1.1155e-22	3.9561e-21	TRUE
CDCA5_sg1380	CDCA5	3079.6/2877.1	2893.2/2356.2	2978.4	2624.7	-0.18228	20519	97518	1.1324	0.12873	0.87127	0.25747	0.42539	FALSE
CDCA5_sg1381	CDCA5	1232.1/1312.7	889.25/1787	1272.4	1338.1	0.072623	3246.4	29237	0.38448	0.64969	0.35031	0.70062	0.8093	TRUE
CDK11A_sg1052	CDK11A	2161.6/2555.9	3066.5/1625.3	2358.7	2345.9	-0.0078661	77773	70051	0.04848	0.48067	0.51933	0.96133	0.97934	FALSE
CDK11A_sg1053	CDK11A	2481.9/2997.5	3454.2/2430.1	2739.7	2942.1	0.10281	132930	86620	0.68781	0.75421	0.24579	0.49157	0.64989	TRUE
CDK11A_sg1054	CDK11A	3190.6/3084.3	1941.5/2055.3	3137.5	1998.4	-0.6505	5655	104990	3.5154	0.00021957	0.99978	0.00043914	0.0028269	FALSE
CDK11A_sg1055	CDK11A	1496.9/1363.7	1064.9/1883.3	1430.3	1474.1	0.043469	8880.2	34496	0.23573	0.59318	0.40682	0.81364	0.88612	TRUE
CDK11A_sg1056	CDK11A	2125/1850.8	2808.6/6541.5	1987.9	4675.1	1.2333	37592	54970	11.461	1	1.0324e-30	2.0648e-30	1.0434e-28	TRUE
CDK8_sg4237	CDK8	3224.7/2480	2733.4/2753.4	2852.3	2743.4	-0.056142	277270	91716	0.3596	0.35957	0.64043	0.71915	0.82108	FALSE
CDK8_sg4238	CDK8	2927.1/3293.7	3061.8/3463.8	3110.4	3262.8	0.068994	67199	103710	0.47326	0.68199	0.31801	0.63602	0.76339	TRUE
CDK8_sg4239	CDK8	245.92/309.19	196.21/356.1	277.55	276.15	-0.0072742	2001.5	3436.1	0.023901	0.49047	0.50953	0.98093	0.9896	FALSE
CDK8_sg4240	CDK8	1963.6/2348.7	1806.2/2800.2	2156.1	2303.2	0.095133	74181	61678	0.59207	0.7231	0.2769	0.5538	0.69742	TRUE
CDK8_sg4241	CDK8	2672.3/3340.3	3446.3/2295.5	3006.3	2870.9	-0.066484	223110	98820	0.43086	0.33329	0.66671	0.66657	0.78628	FALSE
CDKN2AIP_sg2692	CDKN2AIP	4751.9/4545.6	3647.2/3591.8	4648.7	3619.5	-0.36096	21279	183530	2.4025	0.0081417	0.99186	0.016283	0.053995	FALSE
CDKN2AIP_sg2693	CDKN2AIP	2101/2124.2	2266.6/3978.8	2112.6	3122.7	0.56356	267.93	59920	4.1265	0.99998	1.8415e-05	3.683e-05	0.00031719	TRUE
CDKN2AIP_sg2694	CDKN2AIP	1909.3/1585	1471.5/4040.4	1747.2	2756	0.65726	52598	45787	4.7146	1	1.2107e-06	2.4213e-06	2.6385e-05	TRUE
CDKN2AIP_sg2695	CDKN2AIP	2500.8/2802.2	2834.7/3258.2	2651.5	3046.4	0.20024	45426	82692	1.3733	0.91518	0.084824	0.16965	0.31753	TRUE
CDKN2AIP_sg2696	CDKN2AIP	310.23/231.08	277.69/1143.1	270.66	710.38	1.3888	3133	3317.4	7.6345	1	1.1337e-14	2.2674e-14	5.885e-13	TRUE
CDX2_sg3107	CDX2	172.77/101.98	215.19/1465.5	137.38	840.35	2.6041	2506	1290.9	19.566	1	1.516e-85	3.0321e-85	3.6837e-83	TRUE
CDX2_sg3108	CDX2	3717.8/4054.1	4612.4/3019.8	3886	3816.1	-0.02616	56574	142270	0.18518	0.42654	0.57346	0.85309	0.91269	FALSE
CDX2_sg3109	CDX2	1391/1218.3	2042/2607.6	1304.7	2324.8	0.83295	14914	30290	5.8615	1	2.2933e-09	4.5867e-09	7.1362e-08	TRUE
CDX2_sg3110	CDX2	2766.9/2374.8	3344.2/2849.7	2570.8	3097	0.26852	76878	79146	1.8701	0.96927	0.030733	0.061466	0.15131	TRUE
CDX2_sg3111	CDX2	1132.5/864.64	994.48/1710.4	998.56	1352.4	0.43726	35870	20762	2.4559	0.99297	0.0070266	0.014053	0.047987	TRUE
CEBPB_sg3452	CEBPB	1462.9/1198.8	1671.7/1608.5	1330.8	1640.1	0.30125	34879	31153	1.7522	0.96013	0.039868	0.079735	0.18203	TRUE
CEBPB_sg3453	CEBPB	3025.4/3258.9	3655.1/2812.3	3142.2	3233.7	0.041417	27266	105220	0.28222	0.61111	0.38889	0.77778	0.86235	TRUE
CEBPB_sg3454	CEBPB	1218.2/1222.6	1319.6/2980.6	1220.4	2150.1	0.81649	9.7072	27564	5.5995	1	1.0746e-08	2.1492e-08	3.0834e-07	TRUE
CEBPB_sg3455	CEBPB	3852.7/3160.2	3705/4091.8	3506.5	3898.4	0.15283	239770	122950	1.1178	0.86817	0.13183	0.26366	0.43106	TRUE
CEBPB_sg3456	CEBPB	2096/1921.3	2429.6/3030.1	2008.6	2729.9	0.44242	15256	55785	3.0536	0.99887	0.0011306	0.0022612	0.011121	TRUE
CEP76_sg4422	CEP76	534.71/496.87	458.08/944.92	515.79	701.5	0.44291	716.1	8188.5	2.0522	0.97993	0.020074	0.040148	0.10849	TRUE
CEP76_sg4423	CEP76	1358.2/1281.2	1197/3103	1319.7	2150	0.70368	2964.1	30786	4.732	1	1.1113e-06	2.2227e-06	2.436e-05	TRUE
CEP76_sg4424	CEP76	4625.8/4245.1	5342.6/2811.4	4435.4	4077	-0.12153	72463	171670	0.86503	0.19351	0.80649	0.38702	0.55525	FALSE
CEP76_sg4425	CEP76	1437.7/2091.6	1909/1480.5	1764.6	1694.8	-0.058268	213830	46437	0.32433	0.37284	0.62716	0.74569	0.84048	FALSE
CEP76_sg4426	CEP76	2422.6/1911.5	2269.8/1636.6	2167.1	1953.2	-0.14985	130600	62121	0.85816	0.1954	0.8046	0.3908	0.55829	FALSE
CFDP1_sg4732	CFDP1	722.62/455.64	446.21/507.51	589.13	476.86	-0.30445	35638	9871.3	1.13	0.12923	0.87077	0.25846	0.42662	FALSE
CFDP1_sg4733	CFDP1	1889.2/1642.5	1027.7/2595.5	1765.8	1811.6	0.036904	30422	46481	0.21234	0.58408	0.41592	0.83185	0.89801	TRUE
CFDP1_sg4734	CFDP1	1295.2/1273.6	1059.4/962.68	1284.4	1011	-0.34499	231.84	29628	1.5883	0.056111	0.94389	0.11222	0.23628	FALSE
CFDP1_sg4735	CFDP1	1591.5/1296.4	761.09/1188.9	1444	974.97	-0.56613	43546	34963	2.5082	0.0060668	0.99393	0.012134	0.0429	FALSE
CFDP1_sg4736	CFDP1	2367.1/2427.9	2932.8/1332.8	2397.5	2132.8	-0.16872	1849.3	71689	0.98872	0.1614	0.8386	0.3228	0.49639	FALSE
CFL1_sg1727	CFL1	1687.4/1791.1	1587/2304.8	1739.2	1945.9	0.16191	5381.1	45493	0.96905	0.83374	0.16626	0.33252	0.50484	TRUE
CFL1_sg1728	CFL1	1968.6/2488.7	1898/1952.5	2228.6	1925.2	-0.21104	135240	64637	1.1935	0.11634	0.88366	0.23268	0.39705	FALSE
CFL1_sg1729	CFL1	3988.9/4343.8	4566.5/1950.6	4166.4	3258.6	-0.35446	62975	157070	2.2906	0.010993	0.98901	0.021987	0.068305	FALSE
CFL1_sg1730	CFL1	3418.9/4261.4	4004.8/2727.3	3840.1	3366	-0.19005	354880	139890	1.2675	0.10248	0.89752	0.20496	0.36211	FALSE
CFL1_sg1731	CFL1	1846.3/2211	1716.8/2607.6	2028.6	2162.2	0.091973	66497	56573	0.56171	0.71284	0.28716	0.57431	0.71398	TRUE
CHAMP1_sg1387	CHAMP1	2500.8/1921.3	3565.7/3276.8	2211	3421.3	0.62958	167910	63915	4.7871	1	8.4625e-07	1.6925e-06	1.8839e-05	TRUE
CHAMP1_sg1388	CHAMP1	862.6/942.75	969.16/2425.4	902.68	1697.3	0.91019	3211.6	18006	5.9216	1	1.5936e-09	3.1873e-09	5.1122e-08	TRUE
CHAMP1_sg1389	CHAMP1	1538.6/1824.7	2007.9/1060.8	1681.7	1534.4	-0.13214	40951	43376	0.70715	0.23974	0.76026	0.47948	0.63905	FALSE
CHAMP1_sg1390	CHAMP1	351.85/177.92	266.62/2157.1	264.88	1211.9	2.1896	15126	3219	16.691	1	7.6019e-63	1.5204e-62	1.3356e-60	TRUE
CHAMP1_sg1391	CHAMP1	3167.9/4296.1	3721.6/1980.5	3732	2851	-0.38834	636360	134330	2.4037	0.0081156	0.99188	0.016231	0.053853	FALSE
CHD1_sg1192	CHD1	2379.7/2034.1	2575.2/2175.8	2206.9	2375.5	0.10616	59720	63746	0.66774	0.74785	0.25215	0.5043	0.65881	TRUE
CHD1_sg1193	CHD1	5194.5/5952.7	7837.9/2855.3	5573.6	5346.6	-0.05997	287380	237540	0.46571	0.32071	0.67929	0.64142	0.76653	FALSE
CHD1_sg1194	CHD1	2901.8/3290.4	2886.9/3016.1	3096.1	2951.5	-0.068991	75494	103040	0.45054	0.32616	0.67384	0.65232	0.7747	FALSE
CHD1_sg1195	CHD1	1031.6/910.2	1319.6/260.76	970.9	790.2	-0.29676	7367.8	19955	1.2792	0.10042	0.89958	0.20084	0.35748	FALSE
CHD1_sg1196	CHD1	1778.2/1649	1339.4/1550.6	1713.6	1445	-0.2458	8343.3	44546	1.2726	0.10158	0.89842	0.20316	0.35982	FALSE
CHD3_sg822	CHD3	5005.4/5460.1	6313.4/4145.1	5232.8	5229.3	-0.00096503	103400	217150	0.0075102	0.497	0.503	0.99401	0.99715	FALSE
CHD3_sg823	CHD3	4098.6/4979.5	6421.8/3729.2	4539.1	5075.5	0.16111	388000	177400	1.2735	0.89859	0.10141	0.20283	0.35956	TRUE
CHD3_sg824	CHD3	2754.3/2986.6	2462.1/3508.6	2870.5	2985.3	0.056599	26995	92544	0.37767	0.64716	0.35284	0.70568	0.81271	TRUE
CHD3_sg825	CHD3	5468.2/6590.6	7038.9/3895.6	6029.4	5467.2	-0.14118	629850	265630	1.0907	0.13769	0.86231	0.27539	0.44483	FALSE
CHD3_sg826	CHD3	3725.3/2966	4021.4/3209.6	3345.7	3615.5	0.11186	288280	115020	0.79553	0.78685	0.21315	0.4263	0.59025	TRUE
CHD4_sg1352	CHD4	1198.1/1302.9	2448.6/1117.8	1250.5	1783.2	0.51164	5498.2	28528	3.154	0.99919	0.00080511	0.0016102	0.0083661	TRUE
CHD4_sg1353	CHD4	769.28/635.73	1358.4/774.82	702.51	1066.6	0.60175	8917.7	12646	3.2378	0.9994	0.00060225	0.0012045	0.0066259	TRUE
CHD4_sg1354	CHD4	1102.2/923.22	1034/1659.9	1012.7	1347	0.41114	16019	21179	2.2968	0.98919	0.010814	0.021628	0.067521	TRUE
CHD4_sg1355	CHD4	2702.6/3282.8	4296.7/3675	2992.7	3985.9	0.41333	168340	98185	3.1696	0.99924	0.00076323	0.0015265	0.0080332	TRUE
CHD4_sg1356	CHD4	5146.6/4504.4	5692.3/2449.7	4825.5	4071	-0.24523	206240	193520	1.7151	0.043166	0.95683	0.086332	0.19298	FALSE
CHD8_sg507	CHD8	774.33/1253	1345/520.59	1013.7	932.78	-0.11987	114570	21207	0.55552	0.28927	0.71073	0.57854	0.71752	FALSE
CHD8_sg508	CHD8	4362.2/4311.3	4616.4/4345.1	4336.7	4480.8	0.047122	1297.5	166270	0.35319	0.63803	0.36197	0.72394	0.82476	TRUE
CHD8_sg509	CHD8	3116.2/3121.2	2470.8/3189	3118.7	2829.9	-0.14015	12.214	104100	0.89513	0.18536	0.81464	0.37072	0.54096	FALSE
CHD8_sg510	CHD8	2522.2/2779.4	2356/2645	2650.8	2500.5	-0.084174	33075	82662	0.52274	0.30058	0.69942	0.60115	0.73377	FALSE
CHD8_sg511	CHD8	3941/4756.1	4352.9/2913.3	4348.5	3633.1	-0.25926	332170	166910	1.7511	0.039961	0.96004	0.079921	0.18225	FALSE
CHERP_sg1182	CHERP	4055.8/5844.2	4790.4/1970.2	4950	3380.3	-0.55012	1599200	200660	3.5041	0.00022909	0.99977	0.00045819	0.002933	FALSE
CHERP_sg1183	CHERP	1474.2/1227	802.23/1226.2	1350.6	1014.2	-0.41287	30569	31810	1.886	0.029645	0.97035	0.059291	0.14681	FALSE
CHERP_sg1184	CHERP	1060.6/847.28	815.68/1108.5	953.94	962.08	0.012244	22752	19465	0.058338	0.52326	0.47674	0.95348	0.97447	TRUE
CHERP_sg1185	CHERP	2205.7/2435.5	2018.2/2638.5	2320.6	2328.4	0.0048057	26412	68450	0.029608	0.51181	0.48819	0.97638	0.98764	TRUE
CHERP_sg1186	CHERP	3643.4/3143.9	2955.7/3910.5	3393.7	3433.1	0.016682	124710	117370	0.11524	0.54587	0.45413	0.90826	0.94793	TRUE
CIITA_sg3482	CIITA	2571.4/2356.3	2386.1/3167.5	2463.9	2776.8	0.17243	23131	74518	1.1463	0.87417	0.12583	0.25165	0.41894	TRUE
CIITA_sg3483	CIITA	2147.7/1876.8	2462.1/4447	2012.3	3454.5	0.77938	36683	55927	6.0987	1	5.3459e-10	1.0692e-09	1.7956e-08	TRUE
CIITA_sg3484	CIITA	519.58/605.36	553.01/875.76	562.47	714.39	0.34439	3678.7	9248.8	1.5797	0.94291	0.057092	0.11418	0.23953	TRUE
CIITA_sg3485	CIITA	3019.1/3512.8	3119.5/2899.3	3266	3009.4	-0.118	121860	111150	0.7696	0.22077	0.77923	0.44154	0.60489	FALSE
CIITA_sg3486	CIITA	3068.3/3415.2	3889.3/2881.5	3241.7	3385.4	0.062542	60157	109980	0.43321	0.66757	0.33243	0.66486	0.78551	TRUE
CILP2_sg4097	CILP2	1507/1962.5	2156.7/2431.9	1734.8	2294.3	0.4031	103740	45328	2.6281	0.99571	0.0042936	0.0085873	0.032537	TRUE
CILP2_sg4098	CILP2	1562.5/1372.4	1112.4/2992.7	1467.4	2052.5	0.48383	18082	35769	3.0937	0.99901	0.00098853	0.0019771	0.0099727	TRUE
CILP2_sg4099	CILP2	1668.5/1381	1949.4/2260	1524.7	2104.7	0.46477	41306	37761	2.9844	0.99858	0.0014208	0.0028417	0.013421	TRUE
CILP2_sg4100	CILP2	1880.3/2232.7	2517.4/2870.3	2056.5	2693.9	0.38932	62069	57677	2.6539	0.99602	0.0039781	0.0079562	0.030821	TRUE
CILP2_sg4101	CILP2	1167.8/949.26	1027.7/2858.1	1058.5	1942.9	0.87555	23879	22544	5.8902	1	1.9286e-09	3.8572e-09	6.118e-08	TRUE
CKAP4_sg1847	CKAP4	1744.1/1400.6	2086.3/2370.2	1572.3	2228.3	0.50273	59017	39440	3.3028	0.99952	0.00047869	0.00095738	0.0054831	TRUE
CKAP4_sg1848	CKAP4	1160.2/1187.9	823.59/1738.4	1174.1	1281	0.12565	383.7	26096	0.66193	0.74599	0.25401	0.50802	0.66181	TRUE
CKAP4_sg1849	CKAP4	1642/1570.9	2390.9/2675.9	1606.4	2533.4	0.65687	2526.7	40655	4.5972	1	2.1413e-06	4.2827e-06	4.487e-05	TRUE
CKAP4_sg1850	CKAP4	2957.3/3548.6	3235/2355.3	3253	2795.2	-0.21875	174810	110520	1.3771	0.084245	0.91576	0.16849	0.31616	FALSE
CKAP4_sg1851	CKAP4	2905.6/3891.4	3702.6/2737.6	3398.5	3220.1	-0.077788	485910	117610	0.52033	0.30142	0.69858	0.60283	0.73551	FALSE
CLOCK_sg2957	CLOCK	1745.4/1877.9	2105.3/2490.8	1811.6	2298	0.34293	8780.6	48198	2.2155	0.98664	0.013363	0.026727	0.079858	TRUE
CLOCK_sg2958	CLOCK	1123.7/941.66	999.22/1812.3	1032.7	1405.7	0.4446	16560	21770	2.5286	0.99427	0.005726	0.011452	0.040921	TRUE
CLOCK_sg2959	CLOCK	1702.5/1935.4	2253.2/1025.3	1819	1639.2	-0.14999	27120	48473	0.81623	0.20718	0.79282	0.41437	0.58062	FALSE
CLOCK_sg2960	CLOCK	802.07/1189	1511.1/932.77	995.54	1221.9	0.29534	74863	20674	1.5745	0.94232	0.057682	0.11536	0.24111	TRUE
CLOCK_sg2961	CLOCK	3879.2/4749.5	4461.3/3978.8	4314.4	4220	-0.03189	378760	165050	0.23222	0.40819	0.59181	0.81637	0.88824	FALSE
CLSPN_sg757	CLSPN	2927.1/3200.4	3091.8/1464.6	3063.7	2278.2	-0.42722	37348	101510	2.4655	0.0068417	0.99316	0.013683	0.047096	FALSE
CLSPN_sg758	CLSPN	1051.8/955.77	716.78/410.31	1003.8	563.54	-0.83171	4608.3	20915	3.044	0.0011673	0.99883	0.0023346	0.011423	FALSE
CLSPN_sg759	CLSPN	2814.8/3097.3	2661.4/2445	2956.1	2553.2	-0.21128	39898	96484	1.2969	0.097339	0.90266	0.19468	0.34967	FALSE
CLSPN_sg760	CLSPN	3072.1/2915	3485.8/2570.3	2993.6	3028	0.016514	12331	98226	0.11	0.5438	0.4562	0.91241	0.95001	TRUE
CLSPN_sg761	CLSPN	1863.9/1314.9	1205.7/1577.7	1589.4	1391.7	-0.19151	150740	40046	0.98794	0.16159	0.83841	0.32318	0.49647	FALSE
CMTR1_sg2417	CMTR1	1509.6/1506.9	1460.5/1627.2	1508.2	1543.8	0.033652	3.5823	37183	0.18471	0.57327	0.42673	0.85346	0.91269	TRUE
CMTR1_sg2418	CMTR1	1870.2/1981	1900.3/879.5	1925.6	1389.9	-0.47002	6130.6	52547	2.3369	0.0097231	0.99028	0.019446	0.062451	FALSE
CMTR1_sg2419	CMTR1	944.58/973.13	641.62/1845	958.85	1243.3	0.37445	407.53	19606	2.0314	0.9789	0.021105	0.04221	0.11253	TRUE
CMTR1_sg2420	CMTR1	1083.3/864.64	435.92/606.58	973.97	521.25	-0.90061	23906	20044	3.1977	0.00069273	0.99931	0.0013855	0.0074422	FALSE
CMTR1_sg2421	CMTR1	1328/1417.9	884.51/859.87	1372.9	872.19	-0.65395	4046.9	32556	2.7753	0.0027576	0.99724	0.0055151	0.023088	FALSE
CNN2_sg1552	CNN2	6091.2/6567.8	6564.2/5291.9	6329.5	5928.1	-0.094515	113570	284640	0.75244	0.22589	0.77411	0.45179	0.61465	FALSE
CNN2_sg1553	CNN2	2761.8/2151.3	2572.8/4604	2456.6	3588.4	0.54652	186390	74205	4.1551	0.99998	1.6261e-05	3.2521e-05	0.00028394	TRUE
CNN2_sg1554	CNN2	3972.5/5562.1	3282.5/3399.3	4767.3	3340.9	-0.51282	1263400	190210	3.2706	0.00053658	0.99946	0.0010732	0.0060313	FALSE
CNN2_sg1555	CNN2	3296.6/2514.7	3489.8/3541.3	2905.6	3515.6	0.27481	305640	94157	1.9877	0.97658	0.023424	0.046849	0.1226	TRUE
CNN2_sg1556	CNN2	1586.5/1274.7	1284/4252.6	1430.6	2768.3	0.9519	48599	34506	7.2014	1	2.9791e-13	5.9582e-13	1.3943e-11	TRUE
CNNM1_sg4737	CNNM1	1855.1/1595.8	2026.1/2969.3	1725.5	2497.7	0.53338	33609	44984	3.6412	0.99986	0.0001357	0.0002714	0.001856	TRUE
CNNM1_sg4738	CNNM1	3799.7/4441.4	4210.5/3058.1	4120.6	3634.3	-0.18112	205890	154620	1.2366	0.10811	0.89189	0.21622	0.37595	FALSE
CNNM1_sg4739	CNNM1	2341.9/2343.3	2087.8/3112.3	2342.6	2600.1	0.15039	1.0063	69372	0.97764	0.83587	0.16413	0.32825	0.50129	TRUE
CNNM1_sg4740	CNNM1	2510.9/2033	2061.7/2460	2272	2260.9	-0.0070674	114170	66425	0.043097	0.48281	0.51719	0.96562	0.98204	FALSE
CNNM1_sg4741	CNNM1	911.79/791.95	852.86/3282.5	851.87	2067.7	1.2783	7180.2	16593	9.4383	1	1.8944e-21	3.7887e-21	1.2651e-19	TRUE
COG2_sg3772	COG2	2780.8/3241.6	2701.8/2592.7	3011.2	2647.2	-0.18577	106180	99047	1.1564	0.12376	0.87624	0.24752	0.41471	FALSE
COG2_sg3773	COG2	1101/876.57	886.88/1030	988.76	958.43	-0.044912	25174	20475	0.21201	0.41605	0.58395	0.8321	0.89801	FALSE
COG2_sg3774	COG2	3903.2/4078	3553.8/2506.7	3990.6	3030.3	-0.39704	15288	147740	2.4984	0.0062373	0.99376	0.012475	0.0437	FALSE
COG2_sg3775	COG2	5334.5/5734.6	6109.3/4848.9	5534.6	5479.1	-0.014532	80033	235170	0.1144	0.45446	0.54554	0.90892	0.94811	FALSE
COG2_sg3776	COG2	650.74/657.43	616.31/1144	654.08	880.15	0.42771	22.399	11436	2.114	0.98274	0.017258	0.034516	0.09679	TRUE
COG3_sg3677	COG3	2357/2662.3	2610/753.32	2509.6	1681.7	-0.57731	46585	76488	2.9938	0.0013776	0.99862	0.0027552	0.013097	FALSE
COG3_sg3678	COG3	2741.7/2406.2	2048.3/2437.5	2574	2242.9	-0.19853	56258	79283	1.1757	0.11986	0.88014	0.23972	0.40584	FALSE
COG3_sg3679	COG3	1913.1/1977.7	978.65/631.82	1945.4	805.23	-1.2715	2086.5	53314	4.938	3.9463e-07	1	7.8927e-07	9.3114e-06	FALSE
COG3_sg3680	COG3	358.16/404.66	225.48/1187	381.41	706.23	0.88708	1081	5361.1	4.4364	1	4.5745e-06	9.149e-06	8.93e-05	TRUE
COG3_sg3681	COG3	1138.8/915.63	946.22/2655.3	1027.2	1800.8	0.80928	24900	21608	5.2624	1	7.1086e-08	1.4217e-07	1.8577e-06	TRUE
COG4_sg3747	COG4	701.18/520.74	482.6/2018.8	610.96	1250.7	1.0324	16280	10390	6.2765	1	1.7319e-10	3.4639e-10	6.0858e-09	TRUE
COG4_sg3748	COG4	2099.8/2403	1004/839.31	2251.4	921.64	-1.2876	45971	65573	5.1928	1.0359e-07	1	2.0717e-07	2.6583e-06	FALSE
COG4_sg3749	COG4	3959.9/3894.7	4183.6/2682.4	3927.3	3433	-0.19401	2127.8	144420	1.3006	0.09669	0.90331	0.19338	0.34811	FALSE
COG4_sg3750	COG4	1957.3/1778.1	1914.6/1468.3	1867.7	1691.5	-0.1429	16049	50322	0.78557	0.21606	0.78394	0.43212	0.5955	FALSE
COG4_sg3751	COG4	1906.8/1928.9	1867.9/1682.4	1917.9	1775.1	-0.11151	243.87	52247	0.62439	0.26618	0.73382	0.53237	0.68036	FALSE
COG6_sg4597	COG6	3408.8/3164.6	4770.6/2782.4	3286.7	3776.5	0.20037	29827	112150	1.4627	0.92823	0.071772	0.14354	0.28234	TRUE
COG6_sg4598	COG6	1639.5/2076.4	2837.1/1305.7	1857.9	2071.4	0.1568	95477	49951	0.95498	0.83021	0.16979	0.33959	0.51203	TRUE
COG6_sg4599	COG6	1790.8/1875.7	2379.8/1598.2	1833.3	1989	0.11758	3608.2	49014	0.70349	0.75913	0.24087	0.48175	0.64046	TRUE
COG6_sg4600	COG6	5116.4/5318	6280.9/4116.2	5217.2	5198.5	-0.0051615	20335	216230	0.040076	0.48402	0.51598	0.96803	0.98301	FALSE
COG6_sg4601	COG6	1533.5/995.91	1010.3/1496.4	1264.7	1253.3	-0.013035	144510	28988	0.066866	0.47334	0.52666	0.94669	0.97013	FALSE
COL6A3_sg2442	COL6A3	2840/2626.5	2431.2/2589.9	2733.2	2510.5	-0.12257	22807	86331	0.75795	0.22424	0.77576	0.44848	0.61147	FALSE
COL6A3_sg2443	COL6A3	3611.8/3329.5	2583.1/3676.9	3470.6	3130	-0.149	39870	121170	0.97865	0.16388	0.83612	0.32776	0.5008	FALSE
COL6A3_sg2444	COL6A3	2278.8/2723	2528.5/3227.3	2500.9	2877.9	0.20248	98647	76112	1.3665	0.9141	0.085896	0.17179	0.32025	TRUE
COL6A3_sg2445	COL6A3	1991.3/2103.6	2206.5/1737.5	2047.4	1972	-0.054123	6300.4	57318	0.31504	0.37637	0.62363	0.75273	0.84592	FALSE
COL6A3_sg2446	COL6A3	1682.3/1743.4	2065.7/2672.1	1712.9	2368.9	0.46759	1863.6	44519	3.1093	0.99906	0.00093752	0.001875	0.0095168	TRUE
COPS3_sg4157	COPS3	1906.8/1694.6	1521.4/995.39	1800.7	1258.4	-0.51663	22524	47785	2.4808	0.0065545	0.99345	0.013109	0.045475	FALSE
COPS3_sg4158	COPS3	4459.3/4289.6	3347.4/2935.7	4374.4	3141.5	-0.4775	14407	168330	3.005	0.0013277	0.99867	0.0026555	0.01271	FALSE
COPS3_sg4159	COPS3	1387.2/1744.5	1147.2/888.84	1565.8	1018	-0.6207	63809	39209	2.7667	0.0028315	0.99717	0.005663	0.023534	FALSE
COPS3_sg4160	COPS3	2935.9/3148.3	2826.8/3488.1	3042.1	3157.4	0.053673	22558	100490	0.36386	0.64202	0.35798	0.71596	0.81845	TRUE
COPS3_sg4161	COPS3	5831.4/5563.2	5354.5/3900.2	5697.3	4627.4	-0.30002	35967	245070	2.1613	0.015337	0.98466	0.030675	0.088487	FALSE
COPS7B_sg4832	COPS7B	1577.7/2165.4	1295.1/946.79	1871.5	1121	-0.73897	172720	50469	3.341	0.00041734	0.99958	0.00083467	0.0048932	FALSE
COPS7B_sg4833	COPS7B	1488.1/1837.8	1901.1/694.44	1662.9	1297.8	-0.35744	61126	42694	1.7672	0.038595	0.96141	0.077189	0.17902	FALSE
COPS7B_sg4834	COPS7B	2661/3205.8	2842.6/3254.4	2933.4	3048.5	0.055527	148420	95435	0.37271	0.64532	0.35468	0.70936	0.81498	TRUE
COPS7B_sg4835	COPS7B	2123.7/2118.7	2179.6/2493.6	2121.2	2336.6	0.13946	12.378	60267	0.87736	0.80985	0.19015	0.38029	0.54988	TRUE
COPS7B_sg4836	COPS7B	4938.5/4196.3	3933.6/4532.1	4567.4	4232.8	-0.10972	275480	178980	0.79083	0.21452	0.78548	0.42905	0.59241	FALSE
CPSF1_sg5047	CPSF1	2024.1/1868.1	1605.2/1880.5	1946.1	1742.9	-0.15905	12160	53342	0.88002	0.18942	0.81058	0.37885	0.54878	FALSE
CPSF1_sg5048	CPSF1	3447.9/3363.1	3151.2/1616	3405.5	2383.6	-0.51456	3596	117950	2.9755	0.0014624	0.99854	0.0029248	0.013734	FALSE
CPSF1_sg5049	CPSF1	2582.8/2430.1	2682.8/3597.4	2506.4	3140.1	0.32506	11653	76350	2.2933	0.98908	0.010915	0.02183	0.068	TRUE
CPSF1_sg5050	CPSF1	3357.1/2534.2	2302.2/2511.4	2945.7	2406.8	-0.29136	338540	96003	1.7391	0.041006	0.95899	0.082012	0.18612	FALSE
CPSF1_sg5051	CPSF1	4440.4/4514.1	3987.4/3832	4477.3	3909.7	-0.19551	2718.7	173980	1.3607	0.086808	0.91319	0.17362	0.32323	FALSE
CPSF2_sg5052	CPSF2	1658.4/1572	1023/1612.3	1615.2	1317.6	-0.29357	3732.2	40969	1.4701	0.070763	0.92924	0.14153	0.27911	FALSE
CPSF2_sg5053	CPSF2	1180.4/1680.5	1809.4/880.43	1430.4	1344.9	-0.088892	125030	34500	0.46051	0.32258	0.67742	0.64515	0.76874	FALSE
CPSF2_sg5054	CPSF2	1930.8/2390	1962.8/1870.2	2160.4	1916.5	-0.17269	105430	61849	0.98047	0.16343	0.83657	0.32685	0.49982	FALSE
CPSF2_sg5055	CPSF2	1711.3/1527.5	1866.3/2034.7	1619.4	1950.5	0.26823	16899	41121	1.6328	0.94874	0.051256	0.10251	0.2203	TRUE
CPSF2_sg5056	CPSF2	2055.6/2531	1765.1/1634.7	2293.3	1699.9	-0.43179	112990	67311	2.2873	0.011088	0.98891	0.022176	0.068856	FALSE
CPSF3_sg1112	CPSF3	3089.7/3324	2492.9/1373	3206.9	1933	-0.73007	27447	108310	3.871	5.4202e-05	0.99995	0.0001084	0.00083085	FALSE
CPSF3_sg1113	CPSF3	968.54/947.09	988.15/786.97	957.81	887.56	-0.10979	230.03	19577	0.50213	0.30779	0.69221	0.61557	0.74564	FALSE
CPSF3_sg1114	CPSF3	4371/4794	3719.2/1979.6	4582.5	2849.4	-0.6853	89463	179820	4.0871	2.1841e-05	0.99998	4.3682e-05	0.00037007	FALSE
CPSF3_sg1115	CPSF3	2150.2/2118.7	2179.6/2116	2134.5	2147.8	0.0089891	494.84	60801	0.05413	0.52158	0.47842	0.95683	0.97625	TRUE
CPSF3_sg1116	CPSF3	1553.7/1709.7	1905.1/2604.8	1631.7	2255	0.46646	12176	41564	3.057	0.99888	0.0011178	0.0022355	0.011023	TRUE
CPSF6_sg2697	CPSF6	677.22/880.91	1251.6/858.93	779.07	1055.3	0.43731	20745	14630	2.2835	0.9888	0.011199	0.022399	0.069433	TRUE
CPSF6_sg2698	CPSF6	1678.5/942.75	1166.9/2182.4	1310.6	1674.7	0.35335	270700	30487	2.0848	0.98146	0.018544	0.037087	0.10245	TRUE
CPSF6_sg2699	CPSF6	1083.3/873.32	1026.1/1562.7	978.31	1294.4	0.40358	22046	20170	2.2258	0.98699	0.013014	0.026028	0.078273	TRUE
CPSF6_sg2700	CPSF6	1053/1030.6	1247.6/1812.3	1041.8	1530	0.55393	251.08	22043	3.2877	0.99949	0.00050501	0.00101	0.0057158	TRUE
CPSF6_sg2701	CPSF6	3567.7/3548.6	3891.7/1820.7	3558.1	2856.2	-0.31694	182.4	125530	1.9813	0.023779	0.97622	0.047557	0.12388	FALSE
CPSF7_sg2482	CPSF7	2430.2/2612.4	3562.6/1732.8	2521.3	2647.7	0.070557	16596	76991	0.45561	0.67567	0.32433	0.64867	0.77189	TRUE
CPSF7_sg2483	CPSF7	3039.3/2783.8	2913.8/3333.9	2911.5	3123.8	0.10151	32646	94428	0.69088	0.75518	0.24482	0.48964	0.64778	TRUE
CPSF7_sg2484	CPSF7	814.68/711.67	530.86/936.51	763.18	733.69	-0.05678	5305.4	14211	0.24739	0.4023	0.5977	0.8046	0.88114	FALSE
CPSF7_sg2485	CPSF7	2742.9/2765.3	3684.4/2478.7	2754.1	3081.5	0.16199	250.81	87268	1.1083	0.86613	0.13387	0.26774	0.43556	TRUE
CPSF7_sg2486	CPSF7	1128.7/845.11	1216.8/1791.7	986.91	1504.2	0.60756	40211	20421	3.6203	0.99985	0.00014715	0.00029431	0.0019958	TRUE
CPXM2_sg4892	CPXM2	2758.1/2781.6	2761.9/4302.1	2769.8	3532	0.35059	276.98	87975	2.5697	0.99491	0.005089	0.010178	0.037302	TRUE
CPXM2_sg4893	CPXM2	2508.4/2799	2225.5/2331.9	2653.7	2278.7	-0.21967	42223	82787	1.3031	0.096267	0.90373	0.19253	0.34692	FALSE
CPXM2_sg4894	CPXM2	2055.6/1710.8	2046.7/2080.5	1883.2	2063.6	0.13189	59438	50917	0.79939	0.78797	0.21203	0.42407	0.58892	TRUE
CPXM2_sg4895	CPXM2	1921.9/1234.6	1917/1754.3	1578.3	1835.6	0.21782	236230	39650	1.2926	0.90192	0.098082	0.19616	0.35146	TRUE
CPXM2_sg4896	CPXM2	1514.6/1170.6	1564.1/4605.9	1342.6	3085	1.1997	59178	31543	9.8108	1	5.0592e-23	1.0118e-22	3.611e-21	TRUE
CREB1_sg3337	CREB1	2722.8/3238.3	2927.3/1826.3	2980.5	2376.8	-0.32645	132910	97620	1.9324	0.026654	0.97335	0.053308	0.13516	FALSE
CREB1_sg3338	CREB1	1672.2/1847.5	1840.2/1686.1	1759.9	1763.2	0.0026753	15363	46260	0.015196	0.50606	0.49394	0.98788	0.99344	TRUE
CREB1_sg3339	CREB1	2370.9/1555.7	2026.9/3140.4	1963.3	2583.7	0.39596	332280	54010	2.6694	0.9962	0.0037999	0.0075997	0.029801	TRUE
CREB1_sg3340	CREB1	1636.9/1564.4	1617.1/1968.3	1600.7	1792.7	0.1634	2631.9	40448	0.95505	0.83022	0.16978	0.33955	0.51203	TRUE
CREB1_sg3341	CREB1	4011.6/3665.8	6061/2979.6	3838.7	4520.3	0.23575	59805	139810	1.8229	0.96584	0.034156	0.068312	0.16334	TRUE
CREBBP_sg1442	CREBBP	1278.8/1225.9	1194.6/1044	1252.3	1119.3	-0.16187	1397.8	28588	0.78674	0.21572	0.78428	0.43143	0.5949	FALSE
CREBBP_sg1443	CREBBP	3402.5/3088.6	4052.3/2355.3	3245.6	3203.8	-0.018683	49259	110160	0.12585	0.44992	0.55008	0.89985	0.94355	FALSE
CREBBP_sg1444	CREBBP	1691.2/1466.7	2525.4/2370.2	1578.9	2447.8	0.6322	25182	39675	4.362	0.99999	6.4429e-06	1.2886e-05	0.00012243	TRUE
CREBBP_sg1445	CREBBP	2676.1/2296.7	1797.5/2007.6	2486.4	1902.5	-0.38593	71982	75485	2.125	0.016794	0.98321	0.033589	0.094886	FALSE
CREBBP_sg1446	CREBBP	7067.3/7855.5	9916.3/3450.7	7461.4	6683.5	-0.15882	310650	359720	1.297	0.097308	0.90269	0.19462	0.34967	FALSE
CRTC3_sg852	CRTC3	3777/4070.4	4738.2/2762.8	3923.7	3750.5	-0.065128	43035	144230	0.45614	0.32414	0.67586	0.64829	0.77175	FALSE
CRTC3_sg853	CRTC3	5396.3/6083.9	4859.2/4204.9	5740.1	4532.1	-0.34084	236410	247690	2.4273	0.007606	0.99239	0.015212	0.051064	FALSE
CRTC3_sg854	CRTC3	2552.5/2536.4	2641.7/2704.8	2544.5	2673.2	0.071208	129.31	77998	0.46115	0.67765	0.32235	0.64469	0.76852	TRUE
CRTC3_sg855	CRTC3	3756.9/4095.4	3133.7/3451.6	3926.1	3292.7	-0.25377	57293	144360	1.6672	0.04774	0.95226	0.09548	0.20827	FALSE
CRTC3_sg856	CRTC3	4914.6/5045.7	3917.8/3687.2	4980.1	3802.5	-0.38916	8599.4	202400	2.6177	0.004426	0.99557	0.008852	0.033341	FALSE
CSB_sg3027	CSB	2375.9/2310.8	2140.1/2216	2343.4	2178	-0.10549	2124.1	69403	0.62749	0.26517	0.73483	0.53034	0.67898	FALSE
CSB_sg3028	CSB	1862.7/1834.5	1781.7/1484.2	1848.6	1632.9	-0.17885	396.48	49595	0.96834	0.16644	0.83356	0.33287	0.5051	FALSE
CSB_sg3029	CSB	1813.5/1100.1	1250.8/2806.7	1456.8	2028.8	0.47755	254490	35402	3.04	0.99882	0.0011828	0.0023655	0.011564	TRUE
CSB_sg3030	CSB	2818.6/3106	3463.7/2053.4	2962.3	2758.5	-0.10277	41293	96773	0.65499	0.25624	0.74376	0.51248	0.66601	FALSE
CSB_sg3031	CSB	3668.6/4724.6	4606.1/4161	4196.6	4383.5	0.062866	557570	158690	0.46931	0.68058	0.31942	0.63885	0.76538	TRUE
CST4_sg4502	CST4	839.9/905.86	1316.5/1349.6	872.88	1333	0.6103	2175.4	17173	3.5114	0.99978	0.00022284	0.00044567	0.0028625	TRUE
CST4_sg4503	CST4	2695/2242.4	2399.6/2784.3	2468.7	2591.9	0.070237	102420	74725	0.45073	0.67391	0.32609	0.65218	0.7747	TRUE
CST4_sg4504	CST4	1454.1/1398.4	1076/2289.9	1426.2	1682.9	0.2386	1549.8	34357	1.3848	0.91695	0.083054	0.16611	0.31333	TRUE
CST4_sg4505	CST4	2463/2311.9	1937.5/4687.2	2387.4	3312.4	0.47225	11417	71260	3.465	0.99973	0.00026512	0.00053025	0.0033162	TRUE
CST4_sg4506	CST4	2475.6/2014.6	2403.5/4329.2	2245.1	3366.4	0.58422	106250	65314	4.3875	0.99999	5.7329e-06	1.1466e-05	0.00011003	TRUE
CSTF1_sg3572	CSTF1	871.43/961.19	907.45/1119.7	916.31	1013.6	0.14539	4028.5	18391	0.71721	0.76338	0.23662	0.47324	0.63373	TRUE
CSTF1_sg3573	CSTF1	3529.9/3407.6	3008.7/3042.3	3468.7	3025.5	-0.19717	7478.5	121070	1.2738	0.10137	0.89863	0.20274	0.35952	FALSE
CSTF1_sg3574	CSTF1	4004/4080.2	4481.1/3590.9	4042.1	4036	-0.0021905	2898.5	150450	0.015814	0.49369	0.50631	0.98738	0.99344	FALSE
CSTF1_sg3575	CSTF1	1297.7/1590.4	2026.1/1557.1	1444.1	1791.6	0.31095	42844	34966	1.8588	0.96847	0.031531	0.063061	0.15388	TRUE
CSTF1_sg3576	CSTF1	315.28/367.77	224.69/842.11	341.52	533.4	0.64171	1377.6	4592.6	2.8313	0.99768	0.002318	0.0046361	0.020208	TRUE
CTBP1_sg3392	CTBP1	2589.1/3472.7	4896.4/1594.5	3030.9	3245.5	0.098663	390360	99967	0.67873	0.75134	0.24866	0.49731	0.65415	TRUE
CTBP1_sg3393	CTBP1	7562.9/9269.1	7476.4/6464.9	8416	6970.6	-0.27181	1455500	426970	2.212	0.013484	0.98652	0.026967	0.080326	FALSE
CTBP1_sg3394	CTBP1	1030.3/835.35	1114.7/3539.5	932.84	2327.1	1.3179	19010	18860	10.152	1	1.6154e-24	3.2308e-24	1.2636e-22	TRUE
CTBP1_sg3395	CTBP1	3563.9/3201.4	3671.7/2071.2	3382.7	2871.4	-0.23631	65694	116830	1.4957	0.067368	0.93263	0.13474	0.26891	FALSE
CTBP1_sg3396	CTBP1	2038/1936.5	2089.4/2120.7	1987.2	2105.1	0.083067	5148.8	54945	0.50271	0.69242	0.30758	0.61517	0.7453	TRUE
CTBP2_sg3407	CTBP2	1745.4/1444	1816.5/2409.5	1594.7	2113	0.40581	45429	40235	2.584	0.99512	0.0048827	0.0097655	0.035928	TRUE
CTBP2_sg3408	CTBP2	1932/1828	2023/2626.3	1880	2324.7	0.30612	5411.1	50794	1.9729	0.97575	0.024254	0.048508	0.1259	TRUE
CTBP2_sg3409	CTBP2	5414/5361.4	7118.8/3778.7	5387.7	5448.8	0.016257	1381.4	226350	0.12836	0.55107	0.44893	0.89787	0.9426	TRUE
CTBP2_sg3410	CTBP2	1478/1248.7	2084.7/2986.2	1363.4	2535.4	0.89458	26300	32235	6.5282	1	3.3286e-11	6.6571e-11	1.2713e-09	TRUE
CTBP2_sg3411	CTBP2	4197/5293.1	4580.8/4161	4745	4370.9	-0.11846	600680	188950	0.86072	0.1947	0.8053	0.38939	0.55739	FALSE
CTCF_sg3182	CTCF	404.82/275.56	364.72/1216	340.19	790.34	1.2137	8354.4	4567.5	6.6608	1	1.362e-11	2.724e-11	5.4385e-10	TRUE
CTCF_sg3183	CTCF	969.8/833.18	1041.9/1743.1	901.49	1392.5	0.62676	9332.6	17972	3.6628	0.99988	0.00012474	0.00024948	0.0017184	TRUE
CTCF_sg3184	CTCF	1473/1841	2063.3/1385.1	1657	1724.2	0.057342	67725	42478	0.32618	0.62786	0.37214	0.74429	0.83954	TRUE
CTCF_sg3185	CTCF	1280/1359.3	1275.3/1890.8	1319.7	1583.1	0.26234	3144.6	30785	1.5011	0.93333	0.06667	0.13334	0.26696	TRUE
CTCF_sg3186	CTCF	4411.4/4468.6	5881.4/4240.5	4440	5060.9	0.18881	1634.8	171920	1.4976	0.93288	0.067119	0.13424	0.26819	TRUE
CTDP1_sg3937	CTDP1	2580.2/2701.3	2202.6/2763.7	2640.8	2483.1	-0.088761	7329.4	82218	0.54976	0.29124	0.70876	0.58249	0.71991	FALSE
CTDP1_sg3938	CTDP1	1812.2/2046.1	1216.8/1450.6	1929.1	1333.7	-0.53222	27339	52684	2.5943	0.0047392	0.99526	0.0094785	0.03519	FALSE
CTDP1_sg3939	CTDP1	3367.2/3308.8	2502.4/2922.6	3338	2712.5	-0.29926	1701.6	114650	1.8473	0.032349	0.96765	0.064698	0.15654	FALSE
CTDP1_sg3940	CTDP1	4318.1/5052.2	5350.6/3160.9	4685.1	4255.8	-0.13865	269500	185570	0.99678	0.15944	0.84056	0.31887	0.49183	FALSE
CTDP1_sg3941	CTDP1	752.89/377.53	634.5/2612.3	565.21	1623.4	1.5205	70445	9312.3	10.966	1	2.791e-28	5.582e-28	2.4901e-26	TRUE
CTNNB1_sg3172	CTNNB1	2373.4/1830.2	1407.5/2368.4	2101.8	1887.9	-0.15475	147560	59486	0.87692	0.19026	0.80974	0.38053	0.55008	FALSE
CTNNB1_sg3173	CTNNB1	4038.1/3730.9	3447/3483.4	3884.5	3465.2	-0.16473	47198	142190	1.1118	0.1331	0.8669	0.2662	0.43343	FALSE
CTNNB1_sg3174	CTNNB1	662.09/565.22	561.72/664.53	613.65	613.12	-0.0012403	4692	10454	0.005166	0.49794	0.50206	0.99588	0.99809	FALSE
CTNNB1_sg3175	CTNNB1	3605.5/3526.9	3311.8/3173.1	3566.2	3242.4	-0.13728	3091.4	125930	0.91242	0.18078	0.81922	0.36155	0.53342	FALSE
CTNNB1_sg3176	CTNNB1	2421.3/1907.2	2945.5/2661.9	2164.3	2803.7	0.37328	132170	62007	2.5677	0.99488	0.0051191	0.010238	0.037475	TRUE
CTR9_sg2747	CTR9	1652.1/1667.4	1608.4/1846.8	1659.8	1727.6	0.057791	118.23	42578	0.32895	0.6289	0.3711	0.7422	0.83844	TRUE
CTR9_sg2748	CTR9	696.14/807.14	350.48/673.87	751.64	512.18	-0.5525	6161	13909	2.0304	0.021157	0.97884	0.042314	0.11269	FALSE
CTR9_sg2749	CTR9	1433.9/1363.7	1164.6/602.84	1398.8	883.71	-0.66193	2464.9	33426	2.8173	0.0024215	0.99758	0.0048431	0.02095	FALSE
CTR9_sg2750	CTR9	3297.8/2729.5	2519.8/2427.3	3013.7	2473.5	-0.28484	161480	99163	1.7152	0.04315	0.95685	0.086299	0.19298	FALSE
CTR9_sg2751	CTR9	2237.2/1969	1661.4/2039.4	2103.1	1850.4	-0.18461	35962	59539	1.0357	0.15016	0.84984	0.30032	0.47163	FALSE
CTSC_sg3612	CTSC	3196.9/4155	3681.2/1916	3676	2798.6	-0.39329	458990	131470	2.4197	0.0077664	0.99223	0.015533	0.052019	FALSE
CTSC_sg3613	CTSC	3988.9/3602.8	3614.8/2339.4	3795.9	2977.1	-0.35043	74525	137600	2.2073	0.013647	0.98635	0.027294	0.081045	FALSE
CTSC_sg3614	CTSC	4831.3/4133.3	5616.4/3379.7	4482.3	4498	0.0050358	243600	174260	0.037554	0.51498	0.48502	0.97004	0.98418	TRUE
CTSC_sg3615	CTSC	1756.7/1522.1	1680.4/1110.4	1639.4	1395.4	-0.23236	27534	41841	1.193	0.11644	0.88356	0.23288	0.39718	FALSE
CTSC_sg3616	CTSC	4388.7/4362.2	4282.5/4433.9	4375.5	4358.2	-0.0056991	349.45	168390	0.042048	0.48323	0.51677	0.96646	0.98229	FALSE
CTTN_sg2247	CTTN	629.3/476.26	670.1/1516	552.78	1093	0.98229	11711	9025.6	5.6868	1	6.4704e-09	1.2941e-08	1.9243e-07	TRUE
CTTN_sg2248	CTTN	1090.9/821.24	1280.1/1869.3	956.05	1574.7	0.7193	36348	19526	4.4271	1	4.7748e-06	9.5495e-06	9.2901e-05	TRUE
CTTN_sg2249	CTTN	1957.3/2312.9	1928.8/1298.2	2135.1	1613.5	-0.40387	63255	60826	2.1148	0.017223	0.98278	0.034446	0.096699	FALSE
CTTN_sg2250	CTTN	808.38/492.53	598.9/1700.1	650.45	1149.5	0.82053	49879	11347	4.685	1	1.3999e-06	2.7999e-06	3.0165e-05	TRUE
CTTN_sg2251	CTTN	4296.6/4245.1	3357.6/3061.9	4270.9	3209.8	-0.41195	1328.2	162690	2.6307	0.0042607	0.99574	0.0085214	0.032423	FALSE
CUL3_sg4122	CUL3	1248.5/1180.3	1422.5/1771.1	1214.4	1596.8	0.39465	2323.6	27372	2.3113	0.98959	0.010408	0.020816	0.065559	TRUE
CUL3_sg4123	CUL3	982.41/1467.8	944.63/1107.5	1225.1	1026.1	-0.25553	117810	27713	1.1955	0.11594	0.88406	0.23187	0.39629	FALSE
CUL3_sg4124	CUL3	3217.1/3610.4	3182/3224.5	3413.8	3203.3	-0.0918	77353	118360	0.61191	0.2703	0.7297	0.5406	0.68673	FALSE
CUL3_sg4125	CUL3	2067/2235.9	1756.4/1626.3	2151.4	1691.3	-0.34698	14270	61487	1.8556	0.031755	0.96825	0.063509	0.15461	FALSE
CUL3_sg4126	CUL3	766.76/786.53	1184.4/1454.3	776.64	1319.3	0.76371	195.42	14566	4.4966	1	3.4529e-06	6.9059e-06	6.9059e-05	TRUE
CUL4B_sg52	CUL4B	2191.8/2454	2123.4/3139.5	2322.9	2631.5	0.17986	34361	68546	1.1785	0.88071	0.11929	0.23858	0.40424	TRUE
CUL4B_sg53	CUL4B	625.51/519.65	1123.4/4397.5	572.58	2760.5	2.2674	5603.5	9483.5	22.467	1	4.4053e-112	8.8107e-112	1.4797e-109	TRUE
CUL4B_sg54	CUL4B	3972.5/4504.4	4387.7/4092.8	4238.4	4240.3	0.00061618	141430	160940	0.0045144	0.5018	0.4982	0.9964	0.99832	TRUE
CUL4B_sg55	CUL4B	3263.8/3141.8	3445.5/4164.8	3202.8	3805.1	0.24854	7441.5	108110	1.8319	0.96652	0.033482	0.066964	0.1609	TRUE
CUL4B_sg56	CUL4B	681/546.77	654.28/1223.4	613.89	938.86	0.61213	9008.9	10460	3.1775	0.99926	0.00074268	0.0014854	0.0078823	TRUE
CUX1_sg2552	CUX1	3478.2/3510.6	2697/3524.5	3494.4	3110.8	-0.16772	527.12	122350	1.0967	0.13638	0.86362	0.27276	0.44196	FALSE
CUX1_sg2553	CUX1	3630.8/3963	3280.9/2244.1	3796.9	2762.5	-0.45871	55200	137660	2.788	0.0026518	0.99735	0.0053036	0.022366	FALSE
CUX1_sg2554	CUX1	3798.5/3211.2	2907.5/3649.8	3504.8	3278.6	-0.096232	172450	122870	0.64538	0.25934	0.74066	0.51868	0.67127	FALSE
CUX1_sg2555	CUX1	2203.2/2635.1	2698.6/2530.1	2419.2	2614.3	0.1119	93299	72608	0.72436	0.76558	0.23442	0.46884	0.63005	TRUE
CUX1_sg2556	CUX1	2841.3/2761	1989.7/2551.6	2801.1	2270.7	-0.30279	3224.8	89389	1.7743	0.038005	0.96199	0.07601	0.17693	FALSE
CXorf56_sg972	CXorf56	1683.6/1614.3	1261.9/1705.7	1648.9	1483.8	-0.15214	2401.9	42186	0.804	0.2107	0.7893	0.4214	0.58673	FALSE
CXorf56_sg973	CXorf56	3569/4686.6	4402/3704	4127.8	4053	-0.026385	624590	155010	0.19005	0.42464	0.57536	0.84927	0.91003	FALSE
CXorf56_sg974	CXorf56	3368.4/3798.1	3090.2/2620.7	3583.3	2855.5	-0.32744	92311	126790	2.044	0.020479	0.97952	0.040958	0.10995	FALSE
CXorf56_sg975	CXorf56	1916.9/1879	1827.6/2291.7	1897.9	2059.6	0.1179	718.51	51481	0.71268	0.76198	0.23802	0.47604	0.63658	TRUE
CXorf56_sg976	CXorf56	2996.4/3603.9	5068.1/2578.7	3300.2	3823.4	0.21225	184540	112810	1.5578	0.94036	0.059637	0.11927	0.24658	TRUE
CYCS_sg3557	CYCS	669.65/917.8	670.9/1627.2	793.73	1149.1	0.53317	30788	15019	2.8994	0.99813	0.0018695	0.003739	0.01694	TRUE
CYCS_sg3558	CYCS	5815/7483.4	8858.5/2619.8	6649.2	5739.2	-0.21231	1391800	305310	1.647	0.049777	0.95022	0.099554	0.21492	FALSE
CYCS_sg3559	CYCS	950.88/936.24	946.22/1490.7	943.56	1218.5	0.36855	107.19	19167	1.9858	0.97647	0.023528	0.047056	0.12308	TRUE
CYCS_sg3560	CYCS	501.92/566.3	309.34/414.05	534.11	361.69	-0.5611	2072.1	8600.2	1.8592	0.031497	0.9685	0.062994	0.15385	FALSE
CYCS_sg3561	CYCS	2682.4/3096.2	2432.8/1157.1	2889.3	1794.9	-0.68648	85621	93407	3.5807	0.00017131	0.99983	0.00034262	0.0022775	FALSE
CYLD_sg907	CYLD	2760.6/3894.7	3698.6/2650.6	3327.6	3174.6	-0.067883	643080	114140	0.45285	0.32533	0.67467	0.65065	0.7735	FALSE
CYLD_sg908	CYLD	1618/2310.8	1660.6/1942.2	1964.4	1801.4	-0.12489	239950	54052	0.70104	0.24164	0.75836	0.48328	0.64136	FALSE
CYLD_sg909	CYLD	5948.7/6399.6	5958.9/4083.4	6174.2	5021.2	-0.29816	101670	274750	2.1996	0.013917	0.98608	0.027834	0.082221	FALSE
CYLD_sg910	CYLD	928.18/1365.8	1586.3/1341.2	1147	1463.7	0.3515	95776	25250	1.9931	0.97688	0.023123	0.046246	0.12124	TRUE
CYLD_sg911	CYLD	4693.9/5778	5769.9/2727.3	5235.9	4248.6	-0.30141	587660	217340	2.1179	0.01709	0.98291	0.034181	0.096123	FALSE
DACH1_sg3497	DACH1	2133.8/2392.1	2035.6/2024.4	2263	2030	-0.15664	33365	66053	0.90636	0.18237	0.81763	0.36475	0.53631	FALSE
DACH1_sg3498	DACH1	1576.4/1429.9	1684.4/2716.1	1503.1	2200.2	0.54937	10737	37006	3.6237	0.99985	0.00014522	0.00029044	0.0019743	TRUE
DACH1_sg3499	DACH1	2130/2878.2	1695.4/1458	2504.1	1576.7	-0.66701	279850	76248	3.3584	0.00039201	0.99961	0.00078402	0.0046391	FALSE
DACH1_sg3500	DACH1	428.78/243.01	681.97/2535.7	335.89	1608.8	2.2565	17255	4487	19.003	1	8.0284e-81	1.6057e-80	1.8711e-78	TRUE
DACH1_sg3501	DACH1	2625.6/2472.4	2564.9/3231	2549	2898	0.18503	11740	78196	1.2479	0.89396	0.10604	0.21208	0.37112	TRUE
DAP3_sg4517	DAP3	1626.8/1676.1	1085.5/1058	1651.5	1071.7	-0.62334	1214.2	42278	2.8195	0.0024046	0.9976	0.0048092	0.020819	FALSE
DAP3_sg4518	DAP3	1426.3/1738	1629/1292.6	1582.1	1460.8	-0.11505	48558	39788	0.60835	0.27148	0.72852	0.54296	0.68849	FALSE
DAP3_sg4519	DAP3	909.27/702.99	725.49/1923.5	806.13	1324.5	0.71565	21274	15351	4.1837	0.99999	1.434e-05	2.868e-05	0.0002535	TRUE
DAP3_sg4520	DAP3	1406.1/1147.8	1451/1174.8	1277	1312.9	0.040011	33374	29385	0.20965	0.58303	0.41697	0.83394	0.89913	TRUE
DAP3_sg4521	DAP3	1193/659.6	731.02/1470.2	926.31	1100.6	0.24849	142270	18674	1.2755	0.89893	0.10107	0.20214	0.35868	TRUE
DBT_sg2007	DBT	3865.3/4330.8	4799.9/2283.3	4098.1	3541.6	-0.21048	108330	153420	1.4206	0.077716	0.92228	0.15543	0.29791	FALSE
DBT_sg2008	DBT	1112.3/1186.8	1269/1844	1149.6	1556.5	0.4369	2778.1	25330	2.557	0.99472	0.0052797	0.010559	0.038404	TRUE
DBT_sg2009	DBT	1697.5/1554.6	912.2/1796.4	1626	1354.3	-0.26365	10203	41359	1.3362	0.090735	0.90927	0.18147	0.3335	FALSE
DBT_sg2010	DBT	1770.6/2105.7	2521.4/1603.8	1938.2	2062.6	0.08974	56152	53033	0.54042	0.70554	0.29446	0.58891	0.72448	TRUE
DBT_sg2011	DBT	3239.8/3010.5	4762.7/1881.4	3125.2	3322.1	0.08813	26290	104410	0.60943	0.72888	0.27112	0.54224	0.68789	TRUE
DCD_sg2807	DCD	1353.2/1126.1	1091.8/2503.9	1239.6	1797.8	0.53599	25784	28179	3.3253	0.99956	0.00044155	0.00088311	0.0051245	TRUE
DCD_sg2808	DCD	1177.9/978.55	947.8/2148.7	1078.2	1548.3	0.5216	19867	23138	3.0902	0.999	0.0010003	0.0020005	0.010064	TRUE
DCD_sg2809	DCD	2061.9/2163.2	1625.8/4079.7	2112.6	2852.8	0.43318	5130.7	59919	3.0238	0.99875	0.001248	0.002496	0.012088	TRUE
DCD_sg2810	DCD	3687.5/2987.7	2960.5/5036.8	3337.6	3998.6	0.26062	244850	114630	1.9524	0.97455	0.025446	0.050892	0.1306	TRUE
DCD_sg2811	DCD	1215.7/892.85	1540.4/1975.8	1054.3	1758.1	0.73721	52123	22416	4.7009	1	1.2952e-06	2.5904e-06	2.812e-05	TRUE
DCLRE1A_sg1137	DCLRE1A	5296.7/4495.7	3720/3390.9	4896.2	3555.4	-0.46152	320800	197570	3.0164	0.0012788	0.99872	0.0025576	0.012324	FALSE
DCLRE1A_sg1138	DCLRE1A	3859/3575.7	5481.1/2694.6	3717.4	4087.8	0.13702	40128	133580	1.0136	0.84462	0.15538	0.31077	0.48312	TRUE
DCLRE1A_sg1139	DCLRE1A	3073.3/4318.9	3720.8/3075	3696.1	3397.9	-0.12134	775650	132500	0.8193	0.20631	0.79369	0.41261	0.57875	FALSE
DCLRE1A_sg1140	DCLRE1A	2526/2911.8	3314.9/2814.2	2718.9	3064.6	0.1726	74408	85689	1.1808	0.88116	0.11884	0.23767	0.40318	TRUE
DCLRE1A_sg1141	DCLRE1A	3121.3/4395.9	4221.6/2218.8	3758.6	3220.2	-0.22297	812320	135690	1.4615	0.071935	0.92806	0.14387	0.28269	FALSE
DCP1A_sg3487	DCP1A	1449/826.67	1107.6/1209.4	1137.8	1158.5	0.025952	193660	24966	0.13083	0.55204	0.44796	0.89591	0.94159	TRUE
DCP1A_sg3488	DCP1A	1006.4/1384.3	1587.8/1093.5	1195.3	1340.7	0.16543	71411	26766	0.88845	0.81285	0.18715	0.3743	0.54466	TRUE
DCP1A_sg3489	DCP1A	643.17/588	534.82/1317.8	615.58	926.33	0.58879	1522	10500	3.0325	0.99879	0.0012126	0.0024252	0.011826	TRUE
DCP1A_sg3490	DCP1A	5415.2/6788	5962.9/2884.3	6101.6	4423.6	-0.46388	942260	270170	3.2283	0.00062256	0.99938	0.0012451	0.0067905	FALSE
DCP1A_sg3491	DCP1A	3179.3/3193.8	2949.4/2173	3186.6	2561.2	-0.31506	106.18	107330	1.9087	0.028148	0.97185	0.056295	0.14111	FALSE
DDA1_sg3567	DDA1	2186.8/2102.5	2134.5/1827.2	2144.6	1980.9	-0.11453	3553.6	61211	0.66187	0.25403	0.74597	0.50806	0.66181	FALSE
DDA1_sg3568	DDA1	1590.3/1489.5	1603.7/1757.1	1539.9	1680.4	0.12589	5074.9	38293	0.71797	0.76361	0.23639	0.47278	0.6337	TRUE
DDA1_sg3569	DDA1	4898.2/3935.9	4307/4579.7	4417	4443.4	0.0085761	462990	170660	0.063762	0.52542	0.47458	0.94916	0.97232	TRUE
DDA1_sg3570	DDA1	3203.2/2981.2	2767.4/2636.6	3092.2	2702	-0.19453	24647	102850	1.2167	0.11186	0.88814	0.22373	0.3856	FALSE
DDA1_sg3571	DDA1	3343.2/3419.5	3095/3171.2	3381.4	3133.1	-0.10998	2909.3	116770	0.7265	0.23376	0.76624	0.46753	0.62903	FALSE
DDB1_sg4717	DDB1	2196.9/2333.5	1295.1/1516.9	2265.2	1406	-0.68764	9341.2	66145	3.3407	0.00041781	0.99958	0.00083562	0.0048937	FALSE
DDB1_sg4718	DDB1	6617.1/8219	11249/5198.5	7418	8223.9	0.14877	1283000	356750	1.3493	0.91138	0.088623	0.17725	0.32828	TRUE
DDB1_sg4719	DDB1	2766.9/2943.2	2432.8/2444.1	2855.1	2438.4	-0.22748	15550	91841	1.3748	0.084599	0.9154	0.1692	0.31707	FALSE
DDB1_sg4720	DDB1	576.33/497.95	519.79/1508.5	537.14	1014.1	0.91563	3071.4	8668.8	5.1232	1	1.5018e-07	3.0037e-07	3.7778e-06	TRUE
DDB1_sg4721	DDB1	1112.3/921.05	438.3/1255.2	1016.7	846.76	-0.26356	18289	21296	1.1644	0.12213	0.87787	0.24427	0.41056	FALSE
DDX17_sg2142	DDX17	1293.9/1529.7	1179.6/886.04	1411.8	1032.8	-0.45055	27791	33866	2.0593	0.019734	0.98027	0.039467	0.10721	FALSE
DDX17_sg2143	DDX17	1962.3/1740.1	2363.2/3251.6	1851.2	2807.4	0.60049	24680	49695	4.2893	0.99999	8.9639e-06	1.7928e-05	0.00016645	TRUE
DDX17_sg2144	DDX17	2434/2321.6	2136.9/2213.2	2377.8	2175.1	-0.12851	6310.2	70853	0.76159	0.22315	0.77685	0.4463	0.60937	FALSE
DDX17_sg2145	DDX17	1982.5/1938.7	1927.2/2715.1	1960.6	2321.2	0.24348	960.03	53903	1.5532	0.93982	0.060182	0.12036	0.24772	TRUE
DDX17_sg2146	DDX17	2079.6/2391	2275.3/1416	2235.3	1845.7	-0.2762	48505	64911	1.5294	0.063086	0.93691	0.12617	0.25693	FALSE
DDX18_sg1262	DDX18	2727.8/2331.4	2072/2460.9	2529.6	2266.5	-0.15839	78573	77352	0.94607	0.17206	0.82794	0.34411	0.51717	FALSE
DDX18_sg1263	DDX18	2201.9/1919.1	1351.3/1339.3	2060.5	1345.3	-0.6147	39982	57838	2.9739	0.0014702	0.99853	0.0029403	0.013796	FALSE
DDX18_sg1264	DDX18	913.05/1021.9	886.09/768.27	967.5	827.18	-0.2258	5929.2	19856	0.99576	0.15968	0.84032	0.31937	0.49246	FALSE
DDX18_sg1265	DDX18	4292.8/4094.3	4867.2/2621.7	4193.6	3744.4	-0.1634	19712	158530	1.1281	0.12964	0.87036	0.25928	0.42718	FALSE
DDX18_sg1266	DDX18	4632.1/4980.6	3662.2/3017	4806.4	3339.6	-0.52512	60741	192430	3.3436	0.00041355	0.99959	0.0008271	0.0048538	FALSE
DDX28_sg3842	DDX28	829.81/567.39	1038.8/4106.8	698.6	2572.8	1.8793	34435	12547	16.732	1	3.8368e-63	7.6737e-63	6.8464e-61	TRUE
DDX28_sg3843	DDX28	1510.8/871.15	1231/2145.9	1191	1688.5	0.50322	204590	26629	3.0487	0.99885	0.0011491	0.0022982	0.011284	TRUE
DDX28_sg3844	DDX28	717.58/578.23	776.12/1988	647.9	1382	1.0918	9708	11284	6.911	1	2.4059e-12	4.8117e-12	1.0176e-10	TRUE
DDX28_sg3845	DDX28	1473/1172.7	1636.1/3723.6	1322.9	2679.9	1.0179	45073	30889	7.721	1	5.773e-15	1.1546e-14	3.0382e-13	TRUE
DDX28_sg3846	DDX28	1141.3/897.18	1545.1/3119.8	1019.2	2332.5	1.1936	29799	21372	8.9829	1	1.3183e-19	2.6367e-19	8.3641e-18	TRUE
DDX3X_sg1862	DDX3X	3019.1/3181.9	4371.1/2339.4	3100.5	3355.3	0.11388	13252	103240	0.79281	0.78606	0.21394	0.42789	0.59167	TRUE
DDX3X_sg1863	DDX3X	1817.3/1909.4	1845/1994.5	1863.3	1919.7	0.043016	4240.9	50156	0.25194	0.59946	0.40054	0.80108	0.87904	TRUE
DDX3X_sg1864	DDX3X	2993.9/3414.1	3999.3/1745.9	3204	2872.6	-0.15746	88278	108170	1.0076	0.15682	0.84318	0.31363	0.48598	FALSE
DDX3X_sg1865	DDX3X	1167.8/1628.4	1236.6/997.26	1398.1	1116.9	-0.32368	106070	33402	1.5385	0.061966	0.93803	0.12393	0.25337	FALSE
DDX3X_sg1866	DDX3X	1991.3/1788.9	2243.7/2956.3	1890.1	2600	0.45981	20474	51181	3.1377	0.99915	0.00085125	0.0017025	0.00875	TRUE
DDX3Y_sg2077	DDX3Y	3179.3/3166.7	3657.5/3049.7	3173	3353.6	0.079842	78.738	106690	0.55295	0.70985	0.29015	0.5803	0.71892	TRUE
DDX3Y_sg2078	DDX3Y	2813.6/2265.2	2411.4/3141.3	2539.4	2776.4	0.12868	150340	77777	0.84981	0.80228	0.19772	0.39543	0.56364	TRUE
DDX3Y_sg2079	DDX3Y	1307.8/1362.6	1135.3/1037.4	1335.2	1086.4	-0.29727	1502.3	31297	1.4064	0.079799	0.9202	0.1596	0.30357	FALSE
DDX3Y_sg2080	DDX3Y	1476.8/1579.6	1648.8/1573.9	1528.2	1611.3	0.076415	5283.8	37881	0.42736	0.66544	0.33456	0.66911	0.78776	TRUE
DDX3Y_sg2081	DDX3Y	1694.9/1174.9	1257.9/1367.4	1434.9	1312.7	-0.1284	135220	34653	0.65683	0.25564	0.74436	0.51129	0.66502	FALSE
DDX42_sg1212	DDX42	3413.8/3529.1	2306.2/3016.1	3471.5	2661.1	-0.38337	6638.8	121210	2.3275	0.0099695	0.99003	0.019939	0.063569	FALSE
DDX42_sg1213	DDX42	3291.5/3168.9	2547.5/2293.6	3230.2	2420.6	-0.41614	7517.7	109430	2.4476	0.0071909	0.99281	0.014382	0.048794	FALSE
DDX42_sg1214	DDX42	2029.1/1883.3	1377.4/857.06	1956.2	1117.2	-0.8076	10630	53735	3.6194	0.00014764	0.99985	0.00029529	0.0020001	FALSE
DDX42_sg1215	DDX42	1860.1/1720.6	971.53/1455.2	1790.4	1213.4	-0.56084	9736.9	47398	2.6502	0.0040216	0.99598	0.0080432	0.031008	FALSE
DDX42_sg1216	DDX42	3006.5/2610.2	2538.8/2283.3	2808.3	2411.1	-0.21997	78532	89716	1.3264	0.092358	0.90764	0.18472	0.33798	FALSE
DDX46_sg1087	DDX46	4818.7/4823.3	4140.9/2294.5	4821	3217.7	-0.58316	10.539	193270	3.647	0.00013265	0.99987	0.0002653	0.001823	FALSE
DDX46_sg1088	DDX46	1058.1/849.45	625.8/1697.3	953.76	1161.6	0.28408	21762	19460	1.4895	0.93183	0.068173	0.13635	0.27146	TRUE
DDX46_sg1089	DDX46	2882.9/3726.5	2862.4/2522.6	3304.7	2692.5	-0.29549	355830	113030	1.8211	0.034299	0.9657	0.068599	0.1639	FALSE
DDX46_sg1090	DDX46	4025.5/3602.8	3852.9/2982.4	3814.2	3417.7	-0.15831	89313	138550	1.0652	0.14339	0.85661	0.28678	0.4583	FALSE
DDX46_sg1091	DDX46	1136.3/1232.4	728.65/1289.8	1184.3	1009.2	-0.23062	4621.7	26419	1.0774	0.14066	0.85934	0.28132	0.4525	FALSE
DDX47_sg5327	DDX47	865.13/885.25	406.65/441.15	875.19	423.9	-1.0441	202.51	17237	3.4373	0.00029374	0.99971	0.00058749	0.0036265	FALSE
DDX47_sg5328	DDX47	1001.3/879.83	492.89/516.86	940.58	504.87	-0.89631	7381.1	19081	3.1542	0.0008047	0.9992	0.0016094	0.0083661	FALSE
DDX47_sg5329	DDX47	440.13/395.98	285.61/410.31	418.05	347.96	-0.26409	974.76	6097	0.89772	0.18467	0.81533	0.36933	0.54058	FALSE
DDX47_sg5330	DDX47	1229.6/1032.8	1161.4/2383.3	1131.2	1772.4	0.64738	19364	24760	4.0748	0.99998	2.3028e-05	4.6056e-05	0.00038787	TRUE
DDX47_sg5331	DDX47	2277.6/1864.9	1401.9/1724.4	2071.2	1563.2	-0.40579	85157	58264	2.1048	0.017652	0.98235	0.035304	0.098576	FALSE
DDX5_sg2312	DDX5	916.83/871.15	815.68/1089.8	893.99	952.73	0.091714	1043.5	17762	0.44077	0.67031	0.32969	0.65938	0.7817	TRUE
DDX5_sg2313	DDX5	2353.2/2180.6	1629.8/1459	2266.9	1544.4	-0.55341	14906	66216	2.8079	0.0024933	0.99751	0.0049866	0.021376	FALSE
DDX5_sg2314	DDX5	3207/3861	3269.8/3132.9	3534	3201.4	-0.14258	213870	124320	0.94347	0.17272	0.82728	0.34544	0.51857	FALSE
DDX5_sg2315	DDX5	1080.8/1155.4	784.03/1044	1118.1	914.01	-0.29045	2783	24355	1.3076	0.095502	0.9045	0.191	0.34516	FALSE
DDX5_sg2316	DDX5	1200.6/1335.5	1235/1330.9	1268	1283	0.016873	9097.4	29095	0.087524	0.53487	0.46513	0.93026	0.96136	TRUE
DDX58_sg3597	DDX58	895.39/1200.9	1193.8/810.33	1048.2	1002.1	-0.064799	46682	22233	0.30905	0.37864	0.62136	0.75729	0.84836	FALSE
DDX58_sg3598	DDX58	1857.6/1863.8	2117.1/1357.1	1860.7	1737.1	-0.099113	19.073	50057	0.55247	0.29031	0.70969	0.58063	0.71902	FALSE
DDX58_sg3599	DDX58	1927/1542.7	1462.8/1215	1734.8	1338.9	-0.37347	73845	45330	1.8595	0.03148	0.96852	0.062959	0.15383	FALSE
DDX58_sg3600	DDX58	1653.3/1374.5	1859.2/2176.8	1513.9	2018	0.41439	38864	37383	2.6071	0.99543	0.0045662	0.0091324	0.034194	TRUE
DDX58_sg3601	DDX58	1584/1853	1749.2/1164.6	1718.5	1456.9	-0.23806	36178	44725	1.2368	0.10808	0.89192	0.21617	0.37595	FALSE
DERL2_sg3847	DERL2	4377.3/5192.2	4667.8/4140.5	4784.8	4404.1	-0.11956	331980	191200	0.87048	0.19202	0.80798	0.38404	0.55278	FALSE
DERL2_sg3848	DERL2	1901.8/1189	1698.6/1855.3	1545.4	1776.9	0.20129	254010	38487	1.1802	0.88105	0.11895	0.2379	0.40333	TRUE
DERL2_sg3849	DERL2	6194.6/5811.6	5845.8/7265.9	6003.1	6555.8	0.12705	73334	263990	1.0758	0.85899	0.14101	0.28203	0.45325	TRUE
DERL2_sg3850	DERL2	1319.1/1345.2	1185.1/1252.4	1332.2	1218.8	-0.12825	340.78	31198	0.64203	0.26043	0.73957	0.52085	0.67299	FALSE
DERL2_sg3851	DERL2	3455.5/3481.3	3430.4/3104.9	3468.4	3267.7	-0.085991	334.83	121060	0.57698	0.28198	0.71802	0.56396	0.70541	FALSE
DGCR8_sg5372	DGCR8	1026.5/1024.1	717.57/1954.3	1025.3	1336	0.38145	2.9639	21552	2.1158	0.98282	0.017179	0.034358	0.096546	TRUE
DGCR8_sg5373	DGCR8	2621.9/2907.4	2106.8/1844	2764.7	1975.4	-0.48472	40778	87742	2.6643	0.0038569	0.99614	0.0077137	0.030168	FALSE
DGCR8_sg5374	DGCR8	1195.5/1154.3	847.32/2222.6	1174.9	1534.9	0.38534	850.38	26123	2.2276	0.98704	0.012955	0.02591	0.078093	TRUE
DGCR8_sg5375	DGCR8	3117.5/3704.8	2702.6/3121.7	3411.2	2912.1	-0.22811	172480	118230	1.4513	0.07335	0.92665	0.1467	0.28624	FALSE
DGCR8_sg5376	DGCR8	2782/3845.9	3284.1/1541.2	3313.9	2412.6	-0.45777	565870	113470	2.6756	0.00373	0.99627	0.00746	0.029438	FALSE
DHRS1_sg4932	DHRS1	1619.3/1588.2	1227.9/3318	1603.8	2272.9	0.50282	481.39	40560	3.3226	0.99955	0.00044587	0.00089173	0.0051693	TRUE
DHRS1_sg4933	DHRS1	1164/1424.4	1105.2/1874	1294.2	1489.6	0.20269	33909	29948	1.129	0.87054	0.12946	0.25891	0.42679	TRUE
DHRS1_sg4934	DHRS1	3186.8/3085.4	3327.6/2533.8	3136.1	2930.7	-0.097698	5149.2	104930	0.63412	0.263	0.737	0.526	0.67616	FALSE
DHRS1_sg4935	DHRS1	1950.9/1644.7	1980.3/1849.7	1797.8	1915	0.091023	46907	47677	0.53651	0.7042	0.2958	0.5916	0.72609	TRUE
DHRS1_sg4936	DHRS1	1287.6/1389.7	1023/1457.1	1338.7	1240	-0.11033	5213.7	31412	0.55648	0.28894	0.71106	0.57788	0.71702	FALSE
DHX15_sg1662	DHX15	563.72/1027.4	918.53/310.3	795.54	614.41	-0.3722	107490	15068	1.4756	0.070025	0.92998	0.14005	0.27719	FALSE
DHX15_sg1663	DHX15	3488.2/3699.4	3772.2/3189	3593.8	3480.6	-0.046171	22292	127320	0.31732	0.3755	0.6245	0.751	0.8446	FALSE
DHX15_sg1664	DHX15	948.36/1327.9	1246.9/904.73	1138.1	1075.8	-0.081178	72017	24974	0.39439	0.34665	0.65335	0.69329	0.80478	FALSE
DHX15_sg1665	DHX15	1010.2/665.02	746.06/823.42	837.59	784.74	-0.093919	59558	16202	0.41522	0.33899	0.66101	0.67798	0.79476	FALSE
DHX15_sg1666	DHX15	1066.9/744.22	559.34/1914.1	905.56	1236.7	0.44923	52063	18087	2.4625	0.9931	0.0068979	0.013796	0.04734	TRUE
DHX30_sg762	DHX30	2348.2/2252.2	2323.6/2388	2300.2	2355.8	0.034452	4609.5	67598	0.21391	0.58469	0.41531	0.83062	0.89691	TRUE
DHX30_sg763	DHX30	5503.5/6993.1	6384.6/2955.3	6248.3	4670	-0.41997	1109400	279460	2.9857	0.0014148	0.99859	0.0028297	0.013375	FALSE
DHX30_sg764	DHX30	4558.9/4413.2	5047.5/2611.4	4486.1	3829.5	-0.22826	10614	174470	1.572	0.057972	0.94203	0.11594	0.24183	FALSE
DHX30_sg765	DHX30	2669.8/2775.1	2613.2/3738.6	2722.4	3175.9	0.22217	5544.6	85847	1.5475	0.93913	0.060866	0.12173	0.24994	TRUE
DHX30_sg766	DHX30	1602.9/1475.4	1937.5/1369.2	1539.1	1653.4	0.10323	8123.1	38267	0.58398	0.72038	0.27962	0.55923	0.70181	TRUE
DHX38_sg802	DHX38	3069.6/3342.5	3505.6/2701.1	3206	3103.3	-0.046941	37242	108260	0.31203	0.37751	0.62249	0.75502	0.84699	FALSE
DHX38_sg803	DHX38	1011.4/844.03	799.85/1907.6	927.72	1353.7	0.54468	14010	18714	3.1141	0.99908	0.00092266	0.0018453	0.0093911	TRUE
DHX38_sg804	DHX38	4323.1/4886.2	4177.3/3032.9	4604.7	3605.1	-0.35298	158560	181060	2.3491	0.0094082	0.99059	0.018816	0.060803	FALSE
DHX38_sg805	DHX38	1329.2/911.29	1388.5/2527.3	1120.3	1957.9	0.80491	87332	24422	5.3598	1	4.1651e-08	8.3301e-08	1.1192e-06	TRUE
DHX38_sg806	DHX38	2177.9/2738.2	1173.3/2399.2	2458.1	1786.2	-0.46038	156940	74269	2.4652	0.0068467	0.99315	0.013693	0.047102	FALSE
DHX9_sg1627	DHX9	591.46/425.27	946.22/1086.1	508.37	1016.1	0.99774	13811	8023.4	5.6687	1	7.193e-09	1.4386e-08	2.1202e-07	TRUE
DHX9_sg1628	DHX9	2005.2/1562.2	1522.2/1173.9	1783.7	1348	-0.40374	98110	47148	2.0064	0.022409	0.97759	0.044819	0.11848	FALSE
DHX9_sg1629	DHX9	239.61/194.19	246.05/633.69	216.9	439.87	1.0167	1031.5	2435.7	4.5178	1	3.1249e-06	6.2498e-06	6.3161e-05	TRUE
DHX9_sg1630	DHX9	2341.9/1824.7	1510.3/1016	2083.3	1263.1	-0.72143	133720	58746	3.3839	0.00035726	0.99964	0.00071451	0.0042677	FALSE
DHX9_sg1631	DHX9	1657.1/2041.7	2292.8/1053.3	1849.4	1673	-0.14451	73963	49627	0.7917	0.21427	0.78573	0.42854	0.59219	FALSE
DIDO1_sg1447	DIDO1	2674.8/2639.5	2730.3/3864.7	2657.2	3297.5	0.31138	624.72	82942	2.2234	0.98691	0.013093	0.026186	0.078508	TRUE
DIDO1_sg1448	DIDO1	3512.2/4493.5	4280.1/1985.2	4002.9	3132.6	-0.35355	481480	148380	2.2591	0.011939	0.98806	0.023878	0.073223	FALSE
DIDO1_sg1449	DIDO1	1311.6/1333.3	1486.6/1665.5	1322.4	1576	0.25294	236.31	30875	1.4434	0.92554	0.074459	0.14892	0.28888	TRUE
DIDO1_sg1450	DIDO1	1068.2/862.47	769/1210.4	965.32	989.68	0.035919	21156	19793	0.17315	0.56873	0.43127	0.86253	0.91954	TRUE
DIDO1_sg1451	DIDO1	1991.3/1849.7	1457.3/1667.4	1920.5	1562.3	-0.29759	10026	52350	1.5653	0.058751	0.94125	0.1175	0.24439	FALSE
DIP2B_sg4197	DIP2B	2567.6/2266.3	2499.2/2343.1	2417	2421.2	0.0025232	45405	72514	0.015718	0.50627	0.49373	0.98746	0.99344	TRUE
DIP2B_sg4198	DIP2B	3529.9/3409.7	2433.6/1891.7	3469.8	2162.6	-0.68181	7215.5	121130	3.7559	8.6375e-05	0.99991	0.00017275	0.0012486	FALSE
DIP2B_sg4199	DIP2B	1715.1/1413.6	1163/1568.3	1564.3	1365.7	-0.19583	45462	39156	1.0041	0.15766	0.84234	0.31533	0.48795	FALSE
DIP2B_sg4200	DIP2B	1237.2/1177.1	1178.8/2379.6	1207.1	1779.2	0.55928	1804.5	27140	3.4726	0.99974	0.0002577	0.00051541	0.0032376	TRUE
DIP2B_sg4201	DIP2B	918.09/914.54	740.52/1009.4	916.32	874.96	-0.066551	6.302	18391	0.30494	0.3802	0.6198	0.76041	0.85103	FALSE
DNAJB11_sg4842	DNAJB11	4717.8/4587.9	5326.8/3888.1	4652.9	4607.5	-0.014147	8441.6	183760	0.10594	0.45782	0.54218	0.91563	0.95181	FALSE
DNAJB11_sg4843	DNAJB11	1903/2398.6	1649.5/2279.6	2150.8	1964.6	-0.13062	122820	61462	0.75133	0.22623	0.77377	0.45246	0.61512	FALSE
DNAJB11_sg4844	DNAJB11	2038/2372.6	2182.8/1407.6	2205.3	1795.2	-0.29669	55992	63679	1.6252	0.052062	0.94794	0.10412	0.22276	FALSE
DNAJB11_sg4845	DNAJB11	3804.8/2978	4196.3/3447.9	3391.4	3822.1	0.17244	341820	117260	1.2578	0.89576	0.10424	0.20847	0.36616	TRUE
DNAJB11_sg4846	DNAJB11	2659.7/2407.3	2140.9/2193.6	2533.5	2167.2	-0.22519	31847	77522	1.3155	0.094165	0.90584	0.18833	0.34272	FALSE
DNAJC2_sg3257	DNAJC2	929.44/717.1	871.06/1998.3	823.27	1434.7	0.80052	22545	15813	4.8619	1	5.8124e-07	1.1625e-06	1.3329e-05	TRUE
DNAJC2_sg3258	DNAJC2	4900.7/5861.5	6068.9/3103	5381.1	4586	-0.23064	461600	225960	1.6728	0.047184	0.95282	0.094369	0.20637	FALSE
DNAJC2_sg3259	DNAJC2	1113.6/1374.5	1072.8/1050.5	1244	1061.7	-0.22851	34050	28320	1.0837	0.13924	0.86076	0.27848	0.44855	FALSE
DNAJC2_sg3260	DNAJC2	5726.7/6455	7847.4/4060.1	6090.8	5953.7	-0.032839	265160	269490	0.26409	0.39586	0.60414	0.79171	0.87255	FALSE
DNAJC2_sg3261	DNAJC2	988.72/1218.3	1011.9/1112.2	1103.5	1062.1	-0.055196	26356	23908	0.26813	0.3943	0.6057	0.7886	0.86962	FALSE
DNAJC5_sg4397	DNAJC5	2017.8/2231.6	1975.5/2288	2124.7	2131.7	0.0047912	22852	60406	0.028771	0.51148	0.48852	0.97705	0.98777	TRUE
DNAJC5_sg4398	DNAJC5	5004.1/6713.2	5250.1/4679.7	5858.6	4964.9	-0.23875	1460400	255000	1.7699	0.038376	0.96162	0.076752	0.1783	FALSE
DNAJC5_sg4399	DNAJC5	134.94/75.941	187.5/1788	105.44	987.73	3.2155	1740.4	895.13	29.49	1	1.9542e-191	3.9084e-191	1.2398e-188	TRUE
DNAJC5_sg4400	DNAJC5	1194.3/882	1722.3/4480.7	1038.1	3101.5	1.578	48760	21933	13.932	1	2.0139e-44	4.0278e-44	2.6436e-42	TRUE
DNAJC5_sg4401	DNAJC5	1840/1973.4	2500.8/1899.2	1906.7	2200	0.20635	8898.2	51817	1.2886	0.90124	0.098762	0.19752	0.3526	TRUE
DNAJC7_sg4027	DNAJC7	1345.6/1067.5	1398.8/2252.5	1206.6	1825.6	0.59708	38671	27122	3.759	0.99991	8.5306e-05	0.00017061	0.0012347	TRUE
DNAJC7_sg4028	DNAJC7	1563.8/1376.7	1185.9/1145.9	1470.2	1165.9	-0.33435	17501	35866	1.607	0.054027	0.94597	0.10805	0.22945	FALSE
DNAJC7_sg4029	DNAJC7	2227.1/1744.5	2140.9/4324.6	1985.8	3232.7	0.70275	116480	54889	5.3223	1	5.1246e-08	1.0249e-07	1.3673e-06	TRUE
DNAJC7_sg4030	DNAJC7	2302.8/2102.5	1821.2/3409.6	2202.6	2615.4	0.2477	20065	63571	1.6371	0.94919	0.050807	0.10161	0.21883	TRUE
DNAJC7_sg4031	DNAJC7	2310.4/3695.1	3080.7/1336.5	3002.7	2208.6	-0.44294	958680	98652	2.5282	0.0057328	0.99427	0.011466	0.040943	FALSE
DNTTIP1_sg212	DNTTIP1	5475.8/6191.3	6995.4/3813.3	5833.6	5404.3	-0.11024	256020	253450	0.85257	0.19695	0.80305	0.3939	0.56187	FALSE
DNTTIP1_sg213	DNTTIP1	652/482.77	495.26/874.82	567.38	685.04	0.27144	14320	9362.6	1.216	0.88801	0.11199	0.22399	0.38582	TRUE
DNTTIP1_sg214	DNTTIP1	2214.5/1940.8	1780.1/2554.4	2077.7	2167.2	0.060854	37454	58521	0.3702	0.64438	0.35562	0.71123	0.8159	TRUE
DNTTIP1_sg215	DNTTIP1	3135.1/3350.1	3220/3748.8	3242.6	3484.4	0.10373	23098	110020	0.729	0.767	0.233	0.466	0.62771	TRUE
DNTTIP1_sg216	DNTTIP1	2498.3/2858.6	2891.7/3413.3	2678.4	3152.5	0.23501	64927	83886	1.6367	0.94915	0.05085	0.1017	0.21889	TRUE
DPY19L1_sg4567	DPY19L1	939.53/1509	952.55/620.6	1224.3	786.57	-0.63764	162180	27687	2.6306	0.0042616	0.99574	0.0085232	0.032423	FALSE
DPY19L1_sg4568	DPY19L1	2684.9/2405.1	3004/3084.3	2545	3044.2	0.25826	39135	78022	1.7869	0.96302	0.036978	0.073957	0.173	TRUE
DPY19L1_sg4569	DPY19L1	940.79/597.76	661.4/1550.6	769.28	1106	0.52318	58835	14371	2.8087	0.99751	0.0024872	0.0049743	0.021356	TRUE
DPY19L1_sg4570	DPY19L1	1604.1/1988.6	2117.1/2300.1	1796.4	2208.6	0.29793	73890	47623	1.8892	0.97057	0.029429	0.058859	0.14614	TRUE
DPY19L1_sg4571	DPY19L1	1913.1/1653.3	1864/1250.5	1783.2	1557.2	-0.19537	33742	47131	1.0409	0.14896	0.85104	0.29792	0.47001	FALSE
DROSHA_sg3122	DROSHA	1976.2/1824.7	2349.7/1630	1900.5	1989.9	0.066289	11465	51578	0.39367	0.65309	0.34691	0.69382	0.80506	TRUE
DROSHA_sg3123	DROSHA	3447.9/3342.5	2937.5/2827.3	3395.2	2882.4	-0.23614	5556.5	117440	1.4963	0.067293	0.93271	0.13459	0.2687	FALSE
DROSHA_sg3124	DROSHA	3005.2/2306.4	3375/2233.8	2655.8	2804.4	0.078508	244170	82884	0.51611	0.69711	0.30289	0.60578	0.73769	TRUE
DROSHA_sg3125	DROSHA	1852.6/1787.9	1461.3/3095.5	1820.2	2278.4	0.32374	2094.3	48521	2.08	0.98124	0.018763	0.037526	0.10331	TRUE
DROSHA_sg3126	DROSHA	1161.5/1238.9	682.76/845.85	1200.2	764.31	-0.65037	2997.7	26920	2.6567	0.0039454	0.99605	0.0078908	0.030657	FALSE
DSC1_sg2862	DSC1	696.14/542.43	609.98/1116.9	619.28	863.44	0.47883	11812	10589	2.3726	0.99117	0.0088317	0.017663	0.057832	TRUE
DSC1_sg2863	DSC1	5759.5/6667.6	5836.3/3818	6213.6	4827.2	-0.36418	412300	277250	2.633	0.0042316	0.99577	0.0084632	0.032281	FALSE
DSC1_sg2864	DSC1	4507.2/4145.3	4038.8/2839.4	4326.3	3439.1	-0.33099	65506	165700	2.1793	0.014654	0.98535	0.029307	0.08573	FALSE
DSC1_sg2865	DSC1	3102.3/2839.1	3737.4/2941.3	2970.7	3339.4	0.1687	34650	97164	1.1826	0.88152	0.11848	0.23697	0.4021	TRUE
DSC1_sg2866	DSC1	2613/2817.4	3365.6/2283.3	2715.2	2824.4	0.056877	20883	85525	0.37348	0.6456	0.3544	0.70879	0.81449	TRUE
DSG1_sg2612	DSG1	1916.9/1502.5	1325.2/1460.8	1709.7	1393	-0.29536	85846	44404	1.503	0.066423	0.93358	0.13285	0.26616	FALSE
DSG1_sg2613	DSG1	1416.2/1424.4	1106/1787	1420.3	1446.5	0.026349	33.588	34156	0.14175	0.55636	0.44364	0.88728	0.93659	TRUE
DSG1_sg2614	DSG1	1619.3/1276.9	1833.1/1588	1448.1	1710.5	0.24014	58614	35104	1.4007	0.91935	0.080645	0.16129	0.30607	TRUE
DSG1_sg2615	DSG1	4389.9/5254	5562.6/3839.5	4822	4701	-0.036638	373300	193320	0.27506	0.39164	0.60836	0.78327	0.86594	FALSE
DSG1_sg2616	DSG1	1082/1278	1356/1045.9	1180	1200.9	0.025357	19195	26283	0.12917	0.55139	0.44861	0.89722	0.94227	TRUE
DSP_sg2802	DSP	3198.2/3563.8	3470.8/2256.2	3381	2863.5	-0.23959	66830	116750	1.5145	0.064945	0.93505	0.12989	0.26225	FALSE
DSP_sg2803	DSP	2943.4/2957.3	2571.2/1667.4	2950.4	2119.3	-0.47712	96.613	96222	2.6792	0.0036899	0.99631	0.0073798	0.029162	FALSE
DSP_sg2804	DSP	1811/2284.7	3252.4/1772.1	2047.8	2512.2	0.29474	112230	57334	1.9395	0.97378	0.026221	0.052442	0.13343	TRUE
DSP_sg2805	DSP	1812.2/1427.7	1761.1/2375.9	1620	2068.5	0.35242	73935	41140	2.2113	0.98649	0.013507	0.027014	0.080423	TRUE
DSP_sg2806	DSP	2418.8/2728.4	2326/1660.9	2573.6	1993.4	-0.3684	47932	79269	2.0608	0.019661	0.98034	0.039322	0.10687	FALSE
DVL2_sg27	DVL2	866.39/842.94	532.44/1573	854.66	1052.7	0.30038	274.85	16670	1.534	0.93748	0.062516	0.12503	0.25517	TRUE
DVL2_sg28	DVL2	6356/7383.6	10587/5031.2	6869.8	7809.2	0.18487	527960	319820	1.661	0.95165	0.048355	0.096709	0.21021	TRUE
DVL2_sg29	DVL2	1522.2/1351.7	1585.5/3146	1437	2365.7	0.71888	14522	34723	4.9843	1	3.1096e-07	6.2192e-07	7.4137e-06	TRUE
DVL2_sg30	DVL2	1966.1/3248.1	3680.4/1396.4	2607.1	2538.4	-0.038508	821780	80734	0.24176	0.40448	0.59552	0.80896	0.88287	FALSE
DVL2_sg31	DVL2	1805.9/1631.6	2004.8/2554.4	1718.8	2279.6	0.40717	15187	44737	2.6514	0.99599	0.0040085	0.008017	0.030951	TRUE
DVL3_sg642	DVL3	1673.5/1755.3	2240.5/3678.7	1714.4	2959.6	0.78736	3346.7	44576	5.8979	1	1.8408e-09	3.6815e-09	5.8556e-08	TRUE
DVL3_sg643	DVL3	2360.8/1924.6	2379.8/1912.3	2142.7	2146	0.0022491	95160	61132	0.013527	0.5054	0.4946	0.98921	0.99443	TRUE
DVL3_sg644	DVL3	989.98/749.64	1229.4/1125.3	869.81	1177.4	0.43637	28880	17088	2.3529	0.99068	0.009315	0.01863	0.060236	TRUE
DVL3_sg645	DVL3	896.65/762.66	911.41/1473	829.66	1192.2	0.52251	8977	15986	2.8674	0.99793	0.0020695	0.0041391	0.01832	TRUE
DVL3_sg646	DVL3	4318.1/4343.8	4586.3/4673.2	4330.9	4629.7	0.096234	331.36	165960	0.73351	0.76838	0.23162	0.46325	0.62474	TRUE
DYNLL1_sg947	DYNLL1	3546.3/4360.1	4886.1/4326.4	3953.2	4606.3	0.22055	331150	145770	1.7106	0.95643	0.043574	0.087148	0.19437	TRUE
DYNLL1_sg948	DYNLL1	791.98/1053.4	823.59/920.62	922.69	872.1	-0.081261	34171	18571	0.37123	0.35523	0.64477	0.71047	0.8159	FALSE
DYNLL1_sg949	DYNLL1	1073.2/1108.7	628.96/1177.6	1091	903.31	-0.27205	630.96	23526	1.2235	0.11056	0.88944	0.22113	0.38204	FALSE
DYNLL1_sg950	DYNLL1	3512.2/3437.9	2333.1/2541.3	3475.1	2437.2	-0.51165	2757.8	121390	2.9789	0.0014462	0.99855	0.0028925	0.013616	FALSE
DYNLL1_sg951	DYNLL1	124.85/152.97	332.28/1774.9	138.91	1053.6	2.9141	395.25	1310.9	25.263	1	4.1159e-141	8.2318e-141	1.8801e-138	TRUE
E2A_sg3192	E2A	3746.8/3351.2	4434.4/4237.7	3549	4336	0.2889	78259	125070	2.2255	0.98698	0.013023	0.026045	0.078273	TRUE
E2A_sg3193	E2A	2015.3/1813.9	2624.2/3550.7	1914.6	3087.5	0.68911	20274	52121	5.1375	1	1.3923e-07	2.7846e-07	3.5177e-06	TRUE
E2A_sg3194	E2A	2072/1981	2943.9/2093.6	2026.5	2518.7	0.31357	4144.9	56489	2.0711	0.98082	0.019176	0.038352	0.10503	TRUE
E2A_sg3195	E2A	431.3/232.16	506.34/3384.3	331.73	1945.3	2.5483	19828	4409.3	24.3	1	9.7679e-131	1.9536e-130	3.9839e-128	TRUE
E2A_sg3196	E2A	2866.5/3111.4	2994.5/2583.3	2989	2788.9	-0.099899	29983	98011	0.63895	0.26143	0.73857	0.52286	0.67439	FALSE
E2F1_sg3447	E2F1	698.66/537.01	989.73/1927.2	617.83	1458.5	1.2378	13065	10554	8.1827	1	1.3881e-16	2.7761e-16	7.7325e-15	TRUE
E2F1_sg3448	E2F1	4643.4/5363.6	8080.8/3393.7	5003.5	5737.2	0.19738	259310	203750	1.6255	0.94797	0.052026	0.10405	0.22276	TRUE
E2F1_sg3449	E2F1	4297.9/5273.5	4711.3/3461	4785.7	4086.1	-0.22794	475950	191260	1.5996	0.054839	0.94516	0.10968	0.23195	FALSE
E2F1_sg3450	E2F1	2193.1/2597.2	2869.5/3462.8	2395.1	3166.2	0.40249	81644	71587	2.8818	0.99802	0.0019771	0.0039543	0.017709	TRUE
E2F1_sg3451	E2F1	2875.3/2915	4992.2/2070.2	2895.2	3531.2	0.28641	787.69	93677	2.078	0.98114	0.018856	0.037711	0.10367	TRUE
E2F4_sg3502	E2F4	4881.8/4284.1	4758.8/6606	4583	5682.4	0.31016	178590	179850	2.5925	0.99524	0.0047639	0.0095277	0.035296	TRUE
E2F4_sg3503	E2F4	6021.8/7523.6	7148.8/3127.3	6772.7	5138.1	-0.39843	1127600	313410	2.9199	0.0017509	0.99825	0.0035019	0.016048	FALSE
E2F4_sg3504	E2F4	4010.4/4193	4695.5/2518.9	4101.7	3607.2	-0.1853	16682	153610	1.2617	0.10352	0.89648	0.20705	0.36455	FALSE
E2F4_sg3505	E2F4	2031.7/2189.3	2147.2/3611.4	2110.5	2879.3	0.44799	12419	59834	3.1432	0.99916	0.00083559	0.0016712	0.00862	TRUE
E2F4_sg3506	E2F4	2904.4/2997.5	1826.8/2903.9	2950.9	2365.3	-0.31899	4337.1	96246	1.8875	0.029546	0.97045	0.059091	0.14651	FALSE
E2F6_sg2577	E2F6	2471.8/1863.8	2212.1/4510.6	2167.8	3361.3	0.63256	184820	62150	4.7875	1	8.4442e-07	1.6888e-06	1.8835e-05	TRUE
E2F6_sg2578	E2F6	3005.2/3347.9	3149.6/2516	3176.6	2832.8	-0.16518	58707	106860	1.0516	0.14649	0.85351	0.29298	0.4656	FALSE
E2F6_sg2579	E2F6	754.15/890.68	1075.2/2574.9	822.41	1825.1	1.149	9319.9	15790	7.9791	1	7.3676e-16	1.4735e-15	3.9688e-14	TRUE
E2F6_sg2580	E2F6	1768.1/2089.5	1554.6/1264.6	1928.8	1409.6	-0.45213	51639	52669	2.2622	0.011841	0.98816	0.023682	0.072741	FALSE
E2F6_sg2581	E2F6	805.85/877.66	984.98/974.83	841.76	979.91	0.219	2577.9	16316	1.0815	0.86027	0.13973	0.27945	0.44987	TRUE
ECI2_sg4757	ECI2	1383.4/2049.3	2661.4/1242.1	1716.4	1951.8	0.18532	221690	44649	1.1141	0.86737	0.13263	0.26525	0.43311	TRUE
ECI2_sg4758	ECI2	2711.4/2986.6	3432/2666.5	2849	3049.3	0.097964	37878	91565	0.66177	0.74594	0.25406	0.50812	0.66181	TRUE
ECI2_sg4759	ECI2	1763/1593.7	2143.2/2486.1	1678.4	2314.7	0.46353	14343	43255	3.0596	0.99889	0.0011082	0.0022165	0.010958	TRUE
ECI2_sg4760	ECI2	1293.9/1366.9	825.17/1107.5	1330.4	966.36	-0.46084	2666.4	31139	2.0631	0.019552	0.98045	0.039103	0.10647	FALSE
ECI2_sg4761	ECI2	5023/5850.7	6475.6/3442.3	5436.9	4958.9	-0.13272	342510	229290	0.9981	0.15911	0.84089	0.31823	0.49118	FALSE
ECT2_sg1277	ECT2	2711.4/2734.9	1766.6/2047.8	2723.2	1907.2	-0.51359	277.26	85880	2.7843	0.0026819	0.99732	0.0053638	0.02257	FALSE
ECT2_sg1278	ECT2	1314.1/1102.2	986.56/1024.4	1208.2	1005.5	-0.2647	22442	27173	1.2296	0.10942	0.89058	0.21885	0.37913	FALSE
ECT2_sg1279	ECT2	4587.9/5372.3	4114/3828.3	4980.1	3971.1	-0.32655	307580	202400	2.2427	0.012457	0.98754	0.024914	0.075752	FALSE
ECT2_sg1280	ECT2	1389.8/1298.6	1011.9/1260.8	1344.2	1136.4	-0.2421	4155.5	31595	1.1691	0.12118	0.87882	0.24235	0.40826	FALSE
ECT2_sg1281	ECT2	1942.1/1892	1625.8/1118.8	1917.1	1372.3	-0.48202	1255.6	52217	2.384	0.0085622	0.99144	0.017124	0.056325	FALSE
EEF1A1_sg2322	EEF1A1	2265/2355.2	2021.4/2146.9	2310.1	2084.1	-0.14845	4075.3	68011	0.86651	0.1931	0.8069	0.38621	0.55436	FALSE
EEF1A1_sg2323	EEF1A1	264.83/226.74	304.59/167.3	245.79	235.95	-0.058697	725.7	2899.7	0.18272	0.42751	0.57249	0.85502	0.91306	FALSE
EEF1A1_sg2324	EEF1A1	2094.7/2149.1	1386.1/1788	2121.9	1587	-0.41881	1480	60295	2.1783	0.014691	0.98531	0.029382	0.085772	FALSE
EEF1A1_sg2325	EEF1A1	991.24/1053.4	1235/730.89	1022.3	982.94	-0.056622	1932.4	21463	0.26883	0.39403	0.60597	0.78806	0.86936	FALSE
EEF1A1_sg2326	EEF1A1	6059.7/5916.9	6338.7/3961	5988.3	5149.8	-0.21757	10196	263060	1.6347	0.051058	0.94894	0.10212	0.21954	FALSE
EEF2_sg2122	EEF2	683.53/444.8	357.6/842.11	564.16	599.85	0.088357	28496	9288	0.37038	0.64445	0.35555	0.7111	0.8159	TRUE
EEF2_sg2123	EEF2	1012.7/913.46	851.28/1801	963.07	1326.2	0.46114	4922.2	19728	2.5851	0.99513	0.0048675	0.009735	0.035886	TRUE
EEF2_sg2124	EEF2	3133.9/3893.6	2955.7/3860.1	3513.7	3407.9	-0.044108	288580	123310	0.30138	0.38156	0.61844	0.76312	0.85289	FALSE
EEF2_sg2125	EEF2	3903.2/3511.7	2611.6/1376.7	3707.4	1994.2	-0.89431	76614	133070	4.6966	1.3227e-06	1	2.6454e-06	2.8662e-05	FALSE
EEF2_sg2126	EEF2	1923.2/1774.8	1408.2/1299.1	1849	1353.7	-0.44957	11005	49612	2.2238	0.013081	0.98692	0.026162	0.078508	FALSE
EFCAB14_sg4632	EFCAB14	1981.2/1830.2	2300.7/2694.6	1905.7	2497.6	0.39006	11407	51779	2.6013	0.99536	0.0046437	0.0092874	0.034661	TRUE
EFCAB14_sg4633	EFCAB14	1137.5/946	1116.3/3043.2	1041.8	2079.7	0.99669	18341	22041	6.9915	1	1.3598e-12	2.7195e-12	5.9269e-11	TRUE
EFCAB14_sg4634	EFCAB14	688.57/347.16	602.86/2342.2	517.86	1472.5	1.5059	58281	8234.8	10.52	1	3.4848e-26	6.9695e-26	2.863e-24	TRUE
EFCAB14_sg4635	EFCAB14	558.67/736.62	878.18/780.42	647.65	829.3	0.35619	15833	11278	1.7105	0.95641	0.043588	0.087176	0.19437	TRUE
EFCAB14_sg4636	EFCAB14	1078.3/824.5	856.82/1350.6	951.38	1103.7	0.21403	32196	19391	1.0938	0.86297	0.13703	0.27406	0.44306	TRUE
EGR1_sg3032	EGR1	3074.6/2931.3	4037.2/4376	3003	4206.6	0.48614	10266	98663	3.832	0.99994	6.3556e-05	0.00012711	0.00094754	TRUE
EGR1_sg3033	EGR1	2589.1/2359.6	2797.5/3519.9	2474.3	3158.7	0.35216	26332	74967	2.4995	0.99378	0.0062193	0.012439	0.043627	TRUE
EGR1_sg3034	EGR1	2222.1/2174.1	2731.1/3701.2	2198.1	3216.1	0.54887	1152.7	63384	4.0436	0.99997	2.6317e-05	5.2633e-05	0.00043619	TRUE
EGR1_sg3035	EGR1	1644.5/1528.6	1654.3/2189.9	1586.5	1922.1	0.27663	6718.6	39945	1.6789	0.95341	0.046589	0.093178	0.20452	TRUE
EGR1_sg3036	EGR1	1814.7/1426.6	2669.3/1865.5	1620.7	2267.4	0.48422	75329	41166	3.1877	0.99928	0.00071705	0.0014341	0.0076517	TRUE
EHD1_sg4837	EHD1	3994/3779.7	3838.7/5485.4	3886.8	4662	0.26231	22958	142310	2.055	0.98006	0.019941	0.039883	0.1081	TRUE
EHD1_sg4838	EHD1	4874.2/5702.1	6049.1/2691.8	5288.1	4370.4	-0.27492	342660	220420	1.9546	0.025313	0.97469	0.050626	0.1301	FALSE
EHD1_sg4839	EHD1	2494.5/2710	2672.5/2589.9	2602.2	2631.2	0.015957	23222	80521	0.10203	0.54063	0.45937	0.91873	0.95355	TRUE
EHD1_sg4840	EHD1	1827.4/1169.5	1609.2/3811.5	1498.4	2710.3	0.85459	216400	36842	6.3139	1	1.3606e-10	2.7213e-10	4.8407e-09	TRUE
EHD1_sg4841	EHD1	1543.6/1370.2	1507.1/1800.1	1456.9	1653.6	0.18262	15037	35406	1.0455	0.85211	0.14789	0.29578	0.4684	TRUE
EHMT1_sg1362	EHMT1	2348.2/2252.2	2910.6/2285.2	2300.2	2597.9	0.17553	4609.5	67598	1.1451	0.87392	0.12608	0.25216	0.41904	TRUE
EHMT1_sg1363	EHMT1	3668.6/3816.6	3786.4/2992.7	3742.6	3389.6	-0.14288	10948	134870	0.9612	0.16823	0.83177	0.33645	0.50891	FALSE
EHMT1_sg1364	EHMT1	2987.6/2638.4	3211.3/3190.9	2813	3201.1	0.18639	60967	89926	1.2941	0.90219	0.097811	0.19562	0.3506	TRUE
EHMT1_sg1365	EHMT1	2005.2/2168.6	2001.6/3396.5	2086.9	2699	0.37092	13362	58890	2.5225	0.99417	0.0058268	0.011654	0.041459	TRUE
EHMT1_sg1366	EHMT1	3009/3588.7	3511.1/3316.1	3298.9	3413.6	0.049308	168030	112740	0.34169	0.63371	0.36629	0.73258	0.83219	TRUE
EHMT2_sg827	EHMT2	2113.6/1731.4	2196.2/3903.1	1922.5	3049.6	0.66535	73032	52428	4.9224	1	4.2736e-07	8.5472e-07	1.0042e-05	TRUE
EHMT2_sg828	EHMT2	2421.3/2621	2367.1/3474.1	2521.2	2920.6	0.21208	19939	76988	1.4394	0.92499	0.075013	0.15003	0.29019	TRUE
EHMT2_sg829	EHMT2	1455.3/1440.7	1565.7/2318.8	1448	1942.3	0.42341	106.95	35101	2.638	0.99583	0.0041693	0.0083386	0.031912	TRUE
EHMT2_sg830	EHMT2	1034.1/1008.9	1417.7/2170.2	1021.5	1794	0.81184	317.26	21439	5.2756	1	6.6145e-08	1.3229e-07	1.7325e-06	TRUE
EHMT2_sg831	EHMT2	2664.7/2531	3389.3/2495.5	2597.9	2942.4	0.1796	8943.9	80329	1.2156	0.88792	0.11208	0.22415	0.38598	TRUE
EIF2AK2_sg1457	EIF2AK2	1462.9/1500.4	1758.7/1844	1481.6	1801.4	0.28175	702.2	36260	1.6792	0.95344	0.046557	0.093113	0.20452	TRUE
EIF2AK2_sg1458	EIF2AK2	4237.4/4180	5546/3275.9	4208.7	4410.9	0.067705	1645.1	159340	0.50671	0.69382	0.30618	0.61236	0.74252	TRUE
EIF2AK2_sg1459	EIF2AK2	372.03/248.43	336.24/652.38	310.23	494.31	0.67034	7637.9	4014.7	2.9052	0.99816	0.0018353	0.0036705	0.016727	TRUE
EIF2AK2_sg1460	EIF2AK2	2012.7/2520.1	2676.5/2386.1	2266.4	2531.3	0.15938	128730	66197	1.0294	0.84836	0.15164	0.30329	0.47461	TRUE
EIF2AK2_sg1461	EIF2AK2	5635.9/6164.2	7023.8/4227.4	5900.1	5625.6	-0.068712	139540	257570	0.54081	0.29432	0.70568	0.58864	0.72448	FALSE
EIF3CL_sg5407	EIF3CL	741.54/661.77	611.56/1043.1	701.65	827.31	0.23736	3181.5	12624	1.1184	0.86829	0.13171	0.26341	0.43106	TRUE
EIF3CL_sg5408	EIF3CL	1363.3/1646.8	1478.7/889.78	1505	1184.2	-0.34561	40203	37073	1.6663	0.04783	0.95217	0.09566	0.20832	FALSE
EIF3CL_sg5409	EIF3CL	778.11/663.94	715.99/730.89	721.02	723.44	0.0048191	6517.5	13118	0.021093	0.50841	0.49159	0.98317	0.99116	TRUE
EIF3CL_sg5410	EIF3CL	1689.9/1490.6	1489.7/1449.6	1590.3	1469.7	-0.11368	19858	40077	0.60227	0.2735	0.7265	0.54699	0.69238	FALSE
EIF3CL_sg5411	EIF3CL	1562.5/1876.8	1082.3/1238.4	1719.7	1160.3	-0.56717	49391	44770	2.6434	0.0041033	0.9959	0.0082067	0.031534	FALSE
EIF4G1_sg2082	EIF4G1	2561.3/2484.3	1955.7/1607.6	2522.8	1781.7	-0.50159	2963.2	77059	2.67	0.0037924	0.99621	0.0075847	0.029766	FALSE
EIF4G1_sg2083	EIF4G1	2720.2/3096.2	1900.3/2297.3	2908.2	2098.8	-0.47035	70681	94276	2.636	0.0041942	0.99581	0.0083883	0.03206	FALSE
EIF4G1_sg2084	EIF4G1	3871.6/4214.7	4623.5/3306.8	4043.2	3965.1	-0.028115	58852	150510	0.20118	0.42028	0.57972	0.84056	0.90456	FALSE
EIF4G1_sg2085	EIF4G1	2771.9/2113.3	3004.8/1700.1	2442.6	2352.4	-0.054247	216890	73608	0.33238	0.3698	0.6302	0.7396	0.83676	FALSE
EIF4G1_sg2086	EIF4G1	1484.3/1289.9	1462/2050.6	1387.1	1756.3	0.34025	18901	33032	2.0314	0.97889	0.021107	0.042214	0.11253	TRUE
EIF4G2_sg847	EIF4G2	4236.1/4424.1	4697.9/2689.9	4330.1	3693.9	-0.22921	17671	165910	1.562	0.059149	0.94085	0.1183	0.24545	FALSE
EIF4G2_sg848	EIF4G2	1015.2/736.62	649.53/1642.2	875.91	1145.8	0.38717	38802	17257	2.0548	0.98005	0.019948	0.039896	0.1081	TRUE
EIF4G2_sg849	EIF4G2	1345.6/1101.1	1215.2/1663.7	1223.4	1439.4	0.23446	29883	27658	1.2992	0.90305	0.096946	0.19389	0.34865	TRUE
EIF4G2_sg850	EIF4G2	1160.2/1690.2	1376.6/782.29	1425.2	1079.4	-0.40057	140450	34323	1.8664	0.030992	0.96901	0.061984	0.15229	FALSE
EIF4G2_sg851	EIF4G2	3097.3/2099.2	2831.5/2623.5	2598.3	2727.5	0.070023	498090	80347	0.45605	0.67582	0.32418	0.64835	0.77175	TRUE
ELF1_sg3362	ELF1	2952.3/2879.2	3184.4/2464.6	2915.8	2824.5	-0.045852	2667.2	94623	0.29662	0.38338	0.61662	0.76676	0.85495	FALSE
ELF1_sg3363	ELF1	4289.1/5101	5909.9/2828.2	4695.1	4369.1	-0.1038	329660	186130	0.75562	0.22494	0.77506	0.44988	0.6127	FALSE
ELF1_sg3364	ELF1	1529.7/1447.2	1083.9/1581.4	1488.5	1332.6	-0.15943	3405	36497	0.81569	0.20734	0.79266	0.41468	0.58091	FALSE
ELF1_sg3365	ELF1	3096/2512.6	2894/3369.4	2804.3	3131.7	0.15925	170230	89532	1.0942	0.86307	0.13693	0.27387	0.44306	TRUE
ELF1_sg3366	ELF1	3833.8/4995.8	4239.8/3671.3	4414.8	3955.5	-0.15844	675140	170540	1.1122	0.13304	0.86696	0.26607	0.43343	FALSE
ELF3_sg3002	ELF3	1297.7/1031.7	1057/2203.9	1164.7	1630.4	0.48494	35373	25802	2.8994	0.99813	0.0018695	0.003739	0.01694	TRUE
ELF3_sg3003	ELF3	3570.2/4350.3	4613.2/2605.8	3960.3	3609.5	-0.13377	304270	146150	0.91758	0.17942	0.82058	0.35884	0.53082	FALSE
ELF3_sg3004	ELF3	876.48/799.55	944.63/1502.9	838.01	1223.8	0.54574	2959.1	16214	3.0295	0.99878	0.0012248	0.0024496	0.011914	TRUE
ELF3_sg3005	ELF3	1517.1/1218.3	1417/2288.9	1367.7	1852.9	0.43777	44646	32381	2.6965	0.9965	0.0035035	0.0070069	0.027959	TRUE
ELF3_sg3006	ELF3	3183.1/3672.3	4284.9/2490.8	3427.7	3387.8	-0.016855	119670	119040	0.11542	0.45406	0.54594	0.90811	0.94793	FALSE
ELF5_sg3317	ELF5	1694.9/1530.7	1579.1/2624.5	1612.8	2101.8	0.38181	13480	40885	2.4182	0.9922	0.0077992	0.015598	0.052208	TRUE
ELF5_sg3318	ELF5	4026.7/4214.7	4236.6/4233	4120.7	4234.8	0.039384	17665	154630	0.29009	0.61412	0.38588	0.77175	0.85807	TRUE
ELF5_sg3319	ELF5	2096/1716.3	1931.2/1796.4	1906.1	1863.8	-0.032382	72092	51795	0.186	0.42622	0.57378	0.85245	0.91237	FALSE
ELF5_sg3320	ELF5	3311.7/2998.6	3415.4/3120.8	3155.1	3268.1	0.050727	49022	105830	0.34719	0.63577	0.36423	0.72845	0.82874	TRUE
ELF5_sg3321	ELF5	1736.6/2015.7	1898.8/2106.7	1876.1	2002.7	0.094159	38955	50645	0.56255	0.71313	0.28687	0.57374	0.71374	TRUE
ELK1_sg3147	ELK1	1073.2/722.52	622.64/3208.6	897.87	1915.6	1.0924	61491	17870	7.6134	1	1.3351e-14	2.6701e-14	6.8678e-13	TRUE
ELK1_sg3148	ELK1	3068.3/3464	4624.3/3579.7	3266.1	4102	0.32864	78282	111160	2.507	0.99391	0.0060885	0.012177	0.042963	TRUE
ELK1_sg3149	ELK1	2011.5/1504.7	1884.5/3822.7	1758.1	2853.6	0.69845	128410	46193	5.0971	1	1.7243e-07	3.4486e-07	4.2622e-06	TRUE
ELK1_sg3150	ELK1	1264.9/913.46	1583.9/1984.2	1089.2	1784.1	0.71141	61756	23471	4.5357	1	2.8706e-06	5.7411e-06	5.8749e-05	TRUE
ELK1_sg3151	ELK1	2730.3/2348.7	2594.2/1985.2	2539.5	2289.7	-0.14935	72802	77783	0.89585	0.18517	0.81483	0.37033	0.54096	FALSE
ELK3_sg2972	ELK3	5152.9/5140.1	5535.7/4898.4	5146.5	5217.1	0.019639	82.225	212080	0.1532	0.56088	0.43912	0.87824	0.93041	TRUE
ELK3_sg2973	ELK3	1006.4/569.56	1185.1/2901.1	787.96	2043.1	1.3735	95404	14866	10.295	1	3.7258e-25	7.4516e-25	2.9964e-23	TRUE
ELK3_sg2974	ELK3	1609.2/1368	1592.6/1226.2	1488.6	1409.4	-0.078805	29081	36501	0.41446	0.33927	0.66073	0.67853	0.79492	FALSE
ELK3_sg2975	ELK3	6270.3/7772	8297.6/5846.2	7021.1	7071.9	0.010389	1127600	329890	0.088357	0.5352	0.4648	0.92959	0.96112	TRUE
ELK3_sg2976	ELK3	2528.5/2030.9	2586.3/2763.7	2279.7	2675	0.2306	123840	66746	1.5301	0.937	0.063001	0.126	0.25668	TRUE
ELMSAN1_sg2202	ELMSAN1	1585.2/1565.5	1224.7/1946.9	1575.3	1585.8	0.009518	195.25	39546	0.052469	0.52092	0.47908	0.95816	0.97733	TRUE
ELMSAN1_sg2203	ELMSAN1	2463/2836.9	2829.2/3192.7	2649.9	3010.9	0.18419	69925	82623	1.2559	0.89542	0.10458	0.20915	0.36702	TRUE
ELMSAN1_sg2204	ELMSAN1	2869/2015.7	3274.6/3491.8	2442.4	3383.2	0.46994	364110	73597	3.468	0.99974	0.00026216	0.00052431	0.0032863	TRUE
ELMSAN1_sg2205	ELMSAN1	3005.2/3093	3002.4/3584.3	3049.1	3293.4	0.11115	3846.9	100820	0.76933	0.77915	0.22085	0.4417	0.60493	TRUE
ELMSAN1_sg2206	ELMSAN1	2464.2/2634.1	2879.8/2550.6	2549.1	2715.2	0.091019	14422	78201	0.59386	0.7237	0.2763	0.5526	0.69714	TRUE
EMD_sg1082	EMD	3266.3/2564.6	3857.7/3086.2	2915.5	3471.9	0.25193	246170	94609	1.8091	0.96478	0.035217	0.070434	0.16704	TRUE
EMD_sg1083	EMD	1553.7/1212.9	1382.1/1728.1	1383.3	1555.1	0.16883	58077	32903	0.94743	0.82829	0.17171	0.34342	0.51684	TRUE
EMD_sg1084	EMD	3447.9/3481.3	3724.7/3668.5	3464.6	3696.6	0.093477	559.27	120870	0.66727	0.7477	0.2523	0.5046	0.65903	TRUE
EMD_sg1085	EMD	2479.4/2848.9	2341.8/3425.5	2664.1	2883.6	0.11419	68267	83250	0.76082	0.77662	0.22338	0.44676	0.60971	TRUE
EMD_sg1086	EMD	606.6/397.06	715.2/2028.2	501.83	1371.7	1.4489	21953	7878.9	9.7998	1	5.6432e-23	1.1286e-22	3.9781e-21	TRUE
EMILIN1_sg2732	EMILIN1	1581.4/1575.2	1481/1488.9	1578.3	1485	-0.087923	19.305	39653	0.46892	0.31956	0.68044	0.63913	0.76551	FALSE
EMILIN1_sg2733	EMILIN1	1450.3/953.6	1475.5/2182.4	1201.9	1828.9	0.60523	123350	26975	3.8175	0.99993	6.7399e-05	0.0001348	0.00099282	TRUE
EMILIN1_sg2734	EMILIN1	4253.7/4113.8	4584.7/4609.6	4183.8	4597.2	0.13591	9790.4	158000	1.04	0.85083	0.14917	0.29833	0.4701	TRUE
EMILIN1_sg2735	EMILIN1	5460.6/6215.2	4473.2/4455.4	5837.9	4464.3	-0.38695	284690	253720	2.7271	0.0031951	0.9968	0.0063902	0.025896	FALSE
EMILIN1_sg2736	EMILIN1	1305.3/1286.7	1517.4/2542.2	1296	2029.8	0.64694	173.05	30005	4.2366	0.99999	1.1344e-05	2.2688e-05	0.00020466	TRUE
EMSY_sg797	EMSY	606.6/749.64	663.78/553.31	678.12	608.54	-0.15594	10231	12032	0.63432	0.26294	0.73706	0.52587	0.67616	FALSE
EMSY_sg798	EMSY	2513.4/2789.2	3122.7/2135.7	2651.3	2629.2	-0.012092	38029	82683	0.076989	0.46932	0.53068	0.93863	0.96583	FALSE
EMSY_sg799	EMSY	2997.7/2812	3242.9/1971.2	2904.8	2607	-0.15598	17242	94120	0.97065	0.16586	0.83414	0.33172	0.50427	FALSE
EMSY_sg800	EMSY	2034.2/1744.5	2068.9/2410.4	1889.3	2239.6	0.24528	41967	51150	1.549	0.93931	0.060693	0.12139	0.24944	TRUE
EMSY_sg801	EMSY	1948.4/1959.3	1965.2/2200.1	1953.8	2082.7	0.092077	58.798	53642	0.55625	0.71098	0.28902	0.57804	0.71705	TRUE
ENO1_sg2012	ENO1	2169.1/2596.1	1571.2/1891.7	2382.6	1731.5	-0.46032	91150	71057	2.4427	0.0072891	0.99271	0.014578	0.049402	FALSE
ENO1_sg2013	ENO1	3406.3/3175.4	3920.2/1779.6	3290.8	2849.9	-0.2075	26651	112350	1.3156	0.094149	0.90585	0.1883	0.34272	FALSE
ENO1_sg2014	ENO1	2020.3/2254.4	2237.4/3385.3	2137.3	2811.3	0.39527	27388	60916	2.7308	0.99684	0.0031593	0.0063186	0.025643	TRUE
ENO1_sg2015	ENO1	2074.5/2038.5	2145.6/2245	2056.5	2195.3	0.094183	650.6	57678	0.57795	0.71835	0.28165	0.5633	0.70502	TRUE
ENO1_sg2016	ENO1	2006.4/1905	1648.8/1372.1	1955.7	1510.4	-0.37256	5142	53715	1.9215	0.027337	0.97266	0.054674	0.13789	FALSE
EOMES_sg3072	EOMES	1017.7/586.91	906.66/2094.5	802.32	1500.6	0.90245	92798	15249	5.6547	1	7.8058e-09	1.5612e-08	2.2799e-07	TRUE
EOMES_sg3073	EOMES	2590.3/3109.2	3879.8/1143.1	2849.8	2511.4	-0.18227	134630	91599	1.1179	0.1318	0.8682	0.26359	0.43106	FALSE
EOMES_sg3074	EOMES	698.66/568.47	1045.1/2621.7	633.56	1833.4	1.5315	8474.5	10934	11.474	1	8.9027e-31	1.7805e-30	9.0775e-29	TRUE
EOMES_sg3075	EOMES	2304.1/1803	2323.6/2346.9	2053.6	2335.2	0.18537	125510	57561	1.1741	0.87982	0.12018	0.24035	0.40616	TRUE
EOMES_sg3076	EOMES	2831.2/3404.3	3375/2552.5	3117.8	2963.8	-0.07305	164220	104060	0.47735	0.31656	0.68344	0.63311	0.76091	FALSE
EP300_sg1327	EP300	2005.2/1753.1	3337.1/2345.9	1879.2	2841.5	0.59631	31760	50761	4.2714	0.99999	9.7135e-06	1.9427e-05	0.00017921	TRUE
EP300_sg1328	EP300	4825/6512.5	8929.7/4601.2	5668.7	6765.5	0.25512	1423700	243320	2.2234	0.9869	0.013096	0.026192	0.078508	TRUE
EP300_sg1329	EP300	3237.3/3389.1	5164.6/3212.4	3313.2	4188.5	0.33811	11527	113440	2.5988	0.99532	0.0046777	0.0093555	0.034824	TRUE
EP300_sg1330	EP300	4999.1/5146.6	5632.2/5330.2	5072.8	5481.2	0.11168	10884	207780	0.89593	0.81486	0.18514	0.37029	0.54096	TRUE
EP300_sg1331	EP300	1731.5/2164.3	2280.1/2345	1947.9	2312.6	0.24744	93656	53411	1.5778	0.94269	0.057307	0.11461	0.24007	TRUE
EP400_sg1542	EP400	2198.1/2306.4	2799.9/2457.2	2252.3	2628.5	0.22278	5864.5	65611	1.4689	0.92907	0.070933	0.14187	0.27962	TRUE
EP400_sg1543	EP400	799.55/871.15	711.24/769.21	835.35	740.23	-0.17419	2563.3	16141	0.74871	0.22702	0.77298	0.45403	0.61639	FALSE
EP400_sg1544	EP400	1467.9/1636	1398.8/1472.1	1552	1435.4	-0.11256	14119	38718	0.59234	0.27681	0.72319	0.55363	0.69742	FALSE
EP400_sg1545	EP400	1619.3/1235.7	1037.2/1127.2	1427.5	1082.2	-0.39919	73579	34399	1.8617	0.031325	0.96867	0.062651	0.15327	FALSE
EP400_sg1546	EP400	2193.1/2226.1	1832.3/2564.6	2209.6	2198.5	-0.0072865	546.64	63856	0.044072	0.48242	0.51758	0.96485	0.9817	FALSE
EPC2_sg237	EPC2	2744.2/1972.3	1781.7/2666.5	2358.2	2224.1	-0.084452	297920	70029	0.5069	0.30611	0.69389	0.61223	0.74252	FALSE
EPC2_sg238	EPC2	1252.3/1125	897.16/1994.5	1188.6	1445.8	0.28237	8100.4	26555	1.5783	0.94275	0.057248	0.1145	0.24001	TRUE
EPC2_sg239	EPC2	1741.6/1939.7	1638.5/1712.3	1840.7	1675.4	-0.13568	19630	49295	0.74454	0.22828	0.77172	0.45655	0.61841	FALSE
EPC2_sg240	EPC2	1141.3/1141.3	1418.5/995.39	1141.3	1207	0.080639	0.0004716	25073	0.41471	0.66082	0.33918	0.67835	0.79487	TRUE
EPC2_sg241	EPC2	2215.8/1623	1409.8/1716.9	1919.4	1563.4	-0.29579	175720	52306	1.5565	0.059789	0.94021	0.11958	0.24676	FALSE
EPRS_sg5387	EPRS	5501/6782.6	7809.4/2317	6141.8	5063.2	-0.27856	821240	272700	2.0654	0.019442	0.98056	0.038884	0.10607	FALSE
EPRS_sg5388	EPRS	2973.7/3280.6	3712.1/2279.6	3127.2	2995.8	-0.061883	47101	104510	0.40629	0.34226	0.65774	0.68453	0.80013	FALSE
EPRS_sg5389	EPRS	1398.6/2028.7	1923.3/1261.8	1713.6	1592.5	-0.10568	198530	44548	0.57383	0.28304	0.71696	0.56608	0.7073	FALSE
EPRS_sg5390	EPRS	2050.6/2195.8	1602.9/1788.9	2123.2	1695.9	-0.32401	10541	60345	1.7394	0.040982	0.95902	0.081965	0.18609	FALSE
EPRS_sg5391	EPRS	1604.1/1325.7	810.93/1503.8	1464.9	1157.4	-0.3397	38763	35683	1.6281	0.051754	0.94825	0.10351	0.22202	FALSE
EPS8L1_sg4702	EPS8L1	3774.5/3690.7	3627.4/2713.3	3732.6	3170.3	-0.23548	3511.7	134360	1.534	0.062518	0.93748	0.12504	0.25517	FALSE
EPS8L1_sg4703	EPS8L1	3109.9/3436.9	3453.4/3435.7	3273.4	3444.6	0.073511	53446	111510	0.51259	0.69588	0.30412	0.60824	0.73927	TRUE
EPS8L1_sg4704	EPS8L1	2314.1/2096	2936.8/3482.5	2205.1	3209.6	0.54138	23803	63670	3.9811	0.99997	3.4294e-05	6.8588e-05	0.00055161	TRUE
EPS8L1_sg4705	EPS8L1	2346.9/2417.1	1598.1/2274.9	2382	1936.5	-0.29858	2460.2	71032	1.6715	0.047309	0.95269	0.094617	0.20684	FALSE
EPS8L1_sg4706	EPS8L1	2397.4/2937.8	1850.5/1915.1	2667.6	1882.8	-0.50245	146040	83405	2.7175	0.0032888	0.99671	0.0065777	0.026543	FALSE
ER_sg3242	ER	4595.5/4479.4	5841.9/2902.1	4537.5	4372	-0.053595	6738.9	177310	0.39305	0.34714	0.65286	0.69429	0.80528	FALSE
ER_sg3243	ER	3481.9/3933.7	4154.3/2743.2	3707.8	3448.7	-0.10447	102050	133090	0.71018	0.2388	0.7612	0.4776	0.63731	FALSE
ER_sg3244	ER	2552.5/2439.9	3182.8/2701.1	2496.2	2942	0.23696	6343.3	75907	1.618	0.94717	0.052835	0.10567	0.22539	TRUE
ER_sg3245	ER	2208.2/2576.6	2420.1/2419.8	2392.4	2420	0.016523	67838	71471	0.10312	0.54107	0.45893	0.91787	0.95309	TRUE
ER_sg3246	ER	1916.9/2191.4	2273/944.92	2054.2	1608.9	-0.35224	37684	57585	1.8553	0.031776	0.96822	0.063552	0.15462	FALSE
ERA_sg3052	ERA	1329.2/938.41	1481.8/2088	1133.8	1784.9	0.6542	76365	24841	4.131	0.99998	1.8057e-05	3.6115e-05	0.00031197	TRUE
ERA_sg3053	ERA	3455.5/3051.7	3784.9/6011.6	3253.6	4898.2	0.59008	81499	110550	4.9464	1	3.7807e-07	7.5615e-07	8.9577e-06	TRUE
ERA_sg3054	ERA	461.57/253.86	541.15/3813.3	357.71	2177.2	2.6023	21572	4900.4	25.992	1	3.0349e-149	6.0697e-149	1.4441e-146	TRUE
ERA_sg3055	ERA	3488.2/3983.6	3276.2/2873.1	3735.9	3074.6	-0.28098	122700	134530	1.803	0.035691	0.96431	0.071382	0.16857	FALSE
ERA_sg3056	ERA	3817.4/5429.8	3601.3/3632	4623.6	3616.7	-0.35426	1299800	182120	2.3595	0.0091498	0.99085	0.0183	0.059404	FALSE
ERG_sg3227	ERG	1325.4/1586.1	1761.9/1199.1	1455.8	1480.5	0.024318	33967	35367	0.13167	0.55238	0.44762	0.89524	0.94159	TRUE
ERG_sg3228	ERG	5842.8/6735.9	6610.9/4315.2	6289.3	5463	-0.20317	398890	282070	1.5558	0.059875	0.94012	0.11975	0.24686	FALSE
ERG_sg3229	ERG	3236/3722.2	3099.7/2028.2	3479.1	2563.9	-0.4402	118170	121590	2.6245	0.0043385	0.99566	0.008677	0.032819	FALSE
ERG_sg3230	ERG	2587.8/1722.8	2038.8/1840.3	2155.3	1939.5	-0.15209	374150	61643	0.86894	0.19244	0.80756	0.38488	0.55315	FALSE
ERG_sg3231	ERG	1985/1990.7	2466/2669.3	1987.9	2567.7	0.36908	16.433	54970	2.473	0.9933	0.0066993	0.013399	0.046255	TRUE
ESR1_sg2982	ESR1	1112.3/947.09	1307/2277.7	1029.7	1792.3	0.79904	13648	21682	5.1794	1	1.1131e-07	2.2261e-07	2.8501e-06	TRUE
ESR1_sg2983	ESR1	2185.5/1423.3	1961.3/2735.7	1804.4	2348.5	0.38	290450	47926	2.4851	0.99352	0.0064752	0.01295	0.045035	TRUE
ESR1_sg2984	ESR1	1375.9/1548.1	1708.9/2358.1	1462	2033.5	0.47575	14831	35582	3.0297	0.99878	0.0012239	0.0024478	0.011914	TRUE
ESR1_sg2985	ESR1	315.28/399.23	252.38/762.67	357.26	507.52	0.50532	3524	4891.6	2.1485	0.98416	0.015837	0.031674	0.090708	TRUE
ESR1_sg2986	ESR1	2029.1/2534.2	1597.3/1904.8	2281.7	1751.1	-0.38168	127570	66829	2.0526	0.020055	0.97995	0.040109	0.10844	FALSE
ESR2_sg2987	ESR2	4116.3/3370.7	4872.7/3235.7	3743.5	4054.2	0.11501	277960	134910	0.84596	0.80121	0.19879	0.39758	0.56574	TRUE
ESR2_sg2988	ESR2	6409/7195.9	8297.6/5217.2	6802.5	6757.4	-0.0095925	309630	315370	0.080284	0.46801	0.53199	0.93601	0.96464	FALSE
ESR2_sg2989	ESR2	4972.6/5195.4	4461.3/2807.7	5084	3634.5	-0.4841	24830	208430	3.175	0.00074906	0.99925	0.0014981	0.0079206	FALSE
ESR2_sg2990	ESR2	6045.8/5975.4	6246.9/3919.9	6010.6	5083.4	-0.24168	2474.3	264460	1.803	0.035691	0.96431	0.071383	0.16857	FALSE
ESR2_sg2991	ESR2	4020.4/5135.8	5171/2079.6	4578.1	3625.3	-0.33658	621970	179570	2.2485	0.012272	0.98773	0.024544	0.074864	FALSE
ESS2_sg1512	ESS2	1541.1/1280.1	1470.7/1022.5	1410.6	1246.6	-0.17816	34045	33826	0.89165	0.18629	0.81371	0.37258	0.54285	FALSE
ESS2_sg1513	ESS2	2010.2/1937.6	1789.6/1669.3	1973.9	1729.4	-0.19065	2638.9	54423	1.0479	0.14733	0.85267	0.29467	0.46789	FALSE
ESS2_sg1514	ESS2	2137.6/1897.4	2596.6/1931.9	2017.5	2264.2	0.16636	28839	56135	1.0413	0.85113	0.14887	0.29773	0.47001	TRUE
ESS2_sg1515	ESS2	1228.3/1064.3	1076.8/1510.4	1146.3	1293.6	0.17424	13460	25228	0.92723	0.8231	0.1769	0.3538	0.52716	TRUE
ESS2_sg1516	ESS2	2962.4/3167.8	2045.9/1581.4	3065.1	1813.7	-0.7567	21104	101570	3.9266	4.3079e-05	0.99996	8.6158e-05	0.00067857	FALSE
ETS1_sg12	ETS1	1063.1/961.19	1203.3/2568.4	1012.2	1885.9	0.89713	5194.8	21162	6.006	1	9.508e-10	1.9016e-09	3.1291e-08	TRUE
ETS1_sg13	ETS1	1124.9/768.09	974.7/1061.7	946.5	1018.2	0.10527	63664	19251	0.51693	0.6974	0.3026	0.60521	0.73714	TRUE
ETS1_sg14	ETS1	2484.4/2418.2	1942.3/3234.8	2451.3	2588.5	0.078565	2193.3	73979	0.5046	0.69308	0.30692	0.61384	0.74385	TRUE
ETS1_sg15	ETS1	4289.1/4098.6	3922.5/3835.8	4193.8	3879.1	-0.11251	18132	158540	0.79036	0.21466	0.78534	0.42932	0.59241	FALSE
ETS1_sg16	ETS1	4020.4/5055.5	6360.9/5030.2	4538	5695.5	0.32772	535650	177340	2.7488	0.99701	0.0029905	0.005981	0.02457	TRUE
ETS2_sg22	ETS2	2586.6/2118.7	2866.3/5314.4	2352.6	4090.3	0.79768	109420	69794	6.5776	1	2.3907e-11	4.7814e-11	9.2548e-10	TRUE
ETS2_sg23	ETS2	1442.7/1396.2	1491.3/2060.9	1419.5	1776.1	0.32316	1080.8	34127	1.9305	0.97323	0.026773	0.053546	0.13557	TRUE
ETS2_sg24	ETS2	1578.9/1761.8	2337.1/2193.6	1670.4	2265.3	0.43933	16727	42964	2.8703	0.99795	0.0020502	0.0041004	0.018224	TRUE
ETS2_sg25	ETS2	3371/3933.7	3254.8/3017	3652.3	3135.9	-0.21988	158350	130270	1.4308	0.076237	0.92376	0.15247	0.29373	FALSE
ETS2_sg26	ETS2	1568.8/1406	1372.6/2283.3	1487.4	1828	0.29727	13259	36460	1.7836	0.96276	0.037241	0.074482	0.17394	TRUE
ETV1_sg3287	ETV1	1819.8/1538.3	1918.5/741.17	1679.1	1329.9	-0.33617	39607	43281	1.6786	0.046618	0.95338	0.093236	0.20452	FALSE
ETV1_sg3288	ETV1	2982.5/3127.7	3373.5/2571.2	3055.1	2972.3	-0.039615	10531	101100	0.26033	0.3973	0.6027	0.79461	0.87439	FALSE
ETV1_sg3289	ETV1	2481.9/2963.9	3379/1626.3	2722.9	2502.6	-0.12163	116150	85867	0.75156	0.22616	0.77384	0.45232	0.61508	FALSE
ETV1_sg3290	ETV1	3640.8/3883.8	3416.2/2166.5	3762.3	2791.3	-0.43054	29519	135880	2.6341	0.0042176	0.99578	0.0084353	0.032196	FALSE
ETV1_sg3291	ETV1	1634.4/1440.7	1355.2/994.46	1537.6	1174.8	-0.38787	18761	38211	1.8555	0.031762	0.96824	0.063524	0.15461	FALSE
EWS-FLI1_sg3272	EWS-FLI1	1597.8/1515.6	1245.3/2061.8	1556.7	1653.5	0.087018	3384.7	38886	0.49112	0.68833	0.31167	0.62334	0.75345	TRUE
EWS-FLI1_sg3273	EWS-FLI1	1653.3/1513.4	1219.2/1486.1	1583.4	1352.6	-0.22707	9790.9	39831	1.1561	0.12382	0.87618	0.24763	0.41478	FALSE
EWS-FLI1_sg3274	EWS-FLI1	1919.4/1604.5	2004.8/1773	1762	1888.9	0.1003	49581	46337	0.58963	0.72228	0.27772	0.55544	0.69858	TRUE
EWS-FLI1_sg3275	EWS-FLI1	2645.8/2244.6	2425.7/1405.7	2445.2	1915.7	-0.35193	80494	73719	1.9503	0.025571	0.97443	0.051143	0.13096	FALSE
EWS-FLI1_sg3276	EWS-FLI1	1092.1/1216.1	1172.5/895.38	1154.1	1033.9	-0.15852	7689.1	25472	0.75311	0.22569	0.77431	0.45138	0.61425	FALSE
EXOSC10_sg1062	EXOSC10	1027.8/762.66	1464.4/914.08	895.24	1189.2	0.40931	35152	17797	2.2039	0.98624	0.013765	0.02753	0.081617	TRUE
EXOSC10_sg1063	EXOSC10	2913.2/2476.8	3540.4/2548.8	2695	3044.6	0.17592	95235	84621	1.2019	0.88529	0.11471	0.22942	0.39311	TRUE
EXOSC10_sg1064	EXOSC10	3519.8/3644.1	3470/3697.4	3581.9	3583.7	0.00071962	7724.1	126720	0.0050217	0.502	0.498	0.99599	0.99809	TRUE
EXOSC10_sg1065	EXOSC10	1987.5/2719.8	3017.4/1229.1	2353.6	2123.2	-0.14855	268090	69836	0.87182	0.19165	0.80835	0.38331	0.55256	FALSE
EXOSC10_sg1066	EXOSC10	3251.2/2717.6	2758.7/1856.2	2984.4	2307.5	-0.37098	142350	97798	2.1645	0.015212	0.98479	0.030424	0.08801	FALSE
EXT2_sg5392	EXT2	4084.8/5946.2	5851.4/3618.9	5015.5	4735.1	-0.082958	1732400	204440	0.61997	0.26764	0.73236	0.53528	0.68316	FALSE
EXT2_sg5393	EXT2	1379.7/2030.9	1268.2/2189.9	1705.3	1729	0.01996	212040	44240	0.11302	0.54499	0.45501	0.91002	0.94866	TRUE
EXT2_sg5394	EXT2	2123.7/1560	2219.2/3274	1841.9	2746.6	0.57622	158870	49341	4.073	0.99998	2.3204e-05	4.6408e-05	0.00039026	TRUE
EXT2_sg5395	EXT2	2687.4/3218.8	3429.6/2363.7	2953.1	2896.7	-0.027835	141170	96348	0.18186	0.42785	0.57215	0.85569	0.91361	FALSE
EXT2_sg5396	EXT2	969.8/839.69	1106.8/2569.3	904.74	1838.1	1.0218	8464.5	18064	6.9443	1	1.9014e-12	3.8029e-12	8.1634e-11	TRUE
EXTL3_sg5342	EXTL3	3493.3/3934.8	3205/1979.6	3714.1	2592.3	-0.51862	97469	133410	3.0713	0.0010658	0.99893	0.0021315	0.010639	FALSE
EXTL3_sg5343	EXTL3	955.93/1284.5	1132.9/2217	1120.2	1674.9	0.57993	53974	24421	3.5499	0.99981	0.00019272	0.00038544	0.0025124	TRUE
EXTL3_sg5344	EXTL3	566.24/403.57	633.71/4040.4	484.91	2337.1	2.2666	13231	7508.2	21.375	1	1.1339e-101	2.2679e-101	3.4999e-99	TRUE
EXTL3_sg5345	EXTL3	3326.8/3550.8	3230.3/3384.3	3438.8	3307.3	-0.056234	25075	119590	0.38025	0.35188	0.64812	0.70376	0.81091	FALSE
EXTL3_sg5346	EXTL3	1605.4/1678.3	1777.7/683.22	1641.8	1230.5	-0.41582	2656.3	41929	2.009	0.022269	0.97773	0.044537	0.11784	FALSE
EZH2_sg3217	EZH2	4127.6/5024	4852.9/3162.8	4575.8	4007.9	-0.19115	401750	179450	1.3407	0.090001	0.91	0.18	0.33187	FALSE
EZH2_sg3218	EZH2	3160.4/2665.5	4788.8/1842.2	2912.9	3315.5	0.18669	122430	94493	1.3096	0.90483	0.095166	0.19033	0.34458	TRUE
EZH2_sg3219	EZH2	4492.1/6616.6	5611.6/3612.4	5554.3	4612	-0.26817	2256800	236370	1.9383	0.026295	0.9737	0.052591	0.1337	FALSE
EZH2_sg3220	EZH2	2225.9/1730.4	2646.4/1894.5	1978.1	2270.5	0.19876	122760	54588	1.2512	0.89458	0.10542	0.21085	0.36954	TRUE
EZH2_sg3221	EZH2	2707.6/2117.7	2579.2/2289.9	2412.6	2434.5	0.013013	174020	72330	0.081318	0.53241	0.46759	0.93519	0.96423	TRUE
FAM117B_sg4852	FAM117B	2899.3/2946.5	2795.9/3751.6	2922.9	3273.8	0.1635	1113.5	94952	1.1387	0.87259	0.12741	0.25483	0.42237	TRUE
FAM117B_sg4853	FAM117B	1546.1/1424.4	1617.1/2316	1485.3	1966.6	0.40471	7405.3	36386	2.5232	0.99418	0.0058154	0.011631	0.041404	TRUE
FAM117B_sg4854	FAM117B	897.92/811.48	744.47/1320.6	854.7	1032.6	0.27245	3735.5	16671	1.3775	0.91583	0.084173	0.16835	0.316	TRUE
FAM117B_sg4855	FAM117B	1152.7/658.51	1249.2/3590.9	905.59	2420.1	1.4171	122090	18088	11.261	1	1.0244e-29	2.0488e-29	9.9143e-28	TRUE
FAM117B_sg4856	FAM117B	2137.6/1802	2867.1/4960.1	1969.8	3913.6	0.99011	56323	54263	8.3447	1	3.5683e-17	7.1367e-17	2.0375e-15	TRUE
FAM126A_sg3967	FAM126A	4005.3/3398.9	2922.5/3029.2	3702.1	2975.8	-0.31495	183870	132800	1.9929	0.023135	0.97687	0.04627	0.12125	FALSE
FAM126A_sg3968	FAM126A	2981.3/2849.9	2962.9/2154.3	2915.6	2558.6	-0.18837	8624.4	94616	1.1606	0.12289	0.87711	0.24579	0.41217	FALSE
FAM126A_sg3969	FAM126A	4366/5302.8	6489/3743.2	4834.4	5116.1	0.081696	438840	194030	0.63955	0.73877	0.26123	0.52246	0.67418	TRUE
FAM126A_sg3970	FAM126A	1916.9/1676.1	1860/1901.1	1796.5	1880.5	0.065905	28987	47628	0.38498	0.64987	0.35013	0.70025	0.80908	TRUE
FAM126A_sg3971	FAM126A	2853.9/3166.7	3015.1/4705	3010.3	3860	0.35859	48928	99007	2.7005	0.99654	0.0034622	0.0069244	0.027756	TRUE
FAM192A_sg62	FAM192A	1148.9/812.57	1282.5/1275.8	980.72	1279.1	0.38289	56553	20241	2.0974	0.98202	0.017978	0.035957	0.099958	TRUE
FAM192A_sg63	FAM192A	2020.3/1716.3	2119.5/2175.8	1868.3	2147.7	0.20096	46223	50345	1.2451	0.89346	0.10654	0.21308	0.37185	TRUE
FAM192A_sg64	FAM192A	573.81/393.81	482.6/515.92	483.81	499.26	0.04527	16200	7484.4	0.17863	0.57089	0.42911	0.85823	0.9158	TRUE
FAM192A_sg65	FAM192A	2217/1709.7	2414.6/2793.6	1963.4	2604.1	0.40726	128670	54014	2.7569	0.99708	0.002918	0.0058359	0.024095	TRUE
FAM192A_sg66	FAM192A	3373.5/3562.7	3454.2/3856.3	3468.1	3655.2	0.075802	17901	121040	0.53792	0.70468	0.29532	0.59063	0.72527	TRUE
FAM20B_sg3687	FAM20B	1672.2/2122	1998.4/2208.6	1897.1	2103.5	0.14891	101140	51449	0.90986	0.81855	0.18145	0.36289	0.53474	TRUE
FAM20B_sg3688	FAM20B	3942.3/4688.8	4376.6/3044.1	4315.5	3710.4	-0.21791	278660	165120	1.4892	0.068214	0.93179	0.13643	0.27153	FALSE
FAM20B_sg3689	FAM20B	1522.2/1425.5	1049.9/1400.1	1473.8	1225	-0.26663	4670.9	35990	1.3118	0.094789	0.90521	0.18958	0.34365	FALSE
FAM20B_sg3690	FAM20B	1470.5/1426.6	1502.4/1663.7	1448.5	1583	0.12801	961.95	35119	0.71769	0.76353	0.23647	0.47295	0.63373	TRUE
FAM20B_sg3691	FAM20B	1837.4/1097.9	1654.3/2816.1	1467.7	2235.2	0.60653	273480	35777	4.0577	0.99998	2.4774e-05	4.9549e-05	0.00041363	TRUE
FAM25A_sg4077	FAM25A	1855.1/1803	1533.2/2534.7	1829.1	2034	0.15312	1354.8	48856	0.9271	0.82306	0.17694	0.35387	0.52716	TRUE
FAM25A_sg4078	FAM25A	4231/5677.1	4973.2/3564.7	4954.1	4268.9	-0.21469	1045500	200890	1.5286	0.063183	0.93682	0.12637	0.25717	FALSE
FAM25A_sg4079	FAM25A	1735.3/1665.3	1399.5/2088.9	1700.3	1744.2	0.036795	2451.8	44057	0.20938	0.58292	0.41708	0.83415	0.89919	TRUE
FAM25A_sg4080	FAM25A	952.14/627.05	871.06/2732.9	789.6	1802	1.1894	52842	14909	8.2911	1	5.6085e-17	1.1217e-16	3.1707e-15	TRUE
FAM25A_sg4081	FAM25A	2682.4/2509.3	2152.7/3202.1	2595.8	2677.4	0.04461	14981	80241	0.28789	0.61329	0.38671	0.77343	0.8592	TRUE
FAM3C_sg4807	FAM3C	1607.9/1730.4	1232.6/2067.4	1669.1	1650	-0.016617	7495.6	42920	0.092319	0.46322	0.53678	0.92644	0.95923	FALSE
FAM3C_sg4808	FAM3C	1831.1/2524.5	1977.9/2085.2	2177.8	2031.5	-0.10027	240360	62558	0.58487	0.27932	0.72068	0.55864	0.70137	FALSE
FAM3C_sg4809	FAM3C	1162.7/785.44	712.04/1428.1	974.1	1070.1	0.13545	71180	20048	0.67791	0.75109	0.24891	0.49783	0.65421	TRUE
FAM3C_sg4810	FAM3C	3932.2/4297.2	3336.3/2887.1	4114.7	3111.7	-0.40296	66611	154310	2.5533	0.0053359	0.99466	0.010672	0.038689	FALSE
FAM3C_sg4811	FAM3C	1561.3/1323.5	2004.8/1802.9	1442.4	1903.8	0.4002	28257	34909	2.4698	0.99324	0.0067604	0.013521	0.046592	TRUE
FAM50A_sg727	FAM50A	2664.7/2080.8	1677.2/2279.6	2372.8	1978.4	-0.2621	170510	70641	1.4837	0.068944	0.93106	0.13789	0.27376	FALSE
FAM50A_sg728	FAM50A	6089.9/6986.5	5268.3/3153.5	6538.2	4210.9	-0.63466	401950	298080	4.2628	1.0094e-05	0.99999	2.0188e-05	0.00018514	FALSE
FAM50A_sg729	FAM50A	1753/1926.7	1025.3/1482.3	1839.8	1253.8	-0.55287	15098	49263	2.6402	0.0041427	0.99586	0.0082854	0.031773	FALSE
FAM50A_sg730	FAM50A	3479.4/3479.2	2758.7/2951.6	3479.3	2855.2	-0.28513	0.03202	121600	1.7898	0.03674	0.96326	0.073481	0.17217	FALSE
FAM50A_sg731	FAM50A	4091.1/4385	3443.1/4121.8	4238	3782.4	-0.16405	43209	160920	1.1358	0.12802	0.87198	0.25604	0.42351	FALSE
FAM65A_sg4012	FAM65A	1964.8/1670.7	1835.5/1326.3	1817.8	1580.9	-0.20133	43255	48428	1.0765	0.14085	0.85915	0.28171	0.45286	FALSE
FAM65A_sg4013	FAM65A	2558.8/2279.3	2572/3252.5	2419.1	2912.3	0.26761	39060	72603	1.8305	0.96641	0.033586	0.067173	0.16109	TRUE
FAM65A_sg4014	FAM65A	3965/3886	3875.8/5206.9	3925.5	4541.4	0.21021	3117.2	144320	1.6212	0.94751	0.052489	0.10498	0.22425	TRUE
FAM65A_sg4015	FAM65A	2585.3/2299.9	3072/1884.2	2442.6	2478.1	0.020827	40718	73607	0.13097	0.5521	0.4479	0.8958	0.94159	TRUE
FAM65A_sg4016	FAM65A	3123.8/3833.9	4455/2278.7	3478.9	3366.8	-0.047215	252140	121570	0.32134	0.37398	0.62602	0.74795	0.84237	FALSE
FAM83H_sg4102	FAM83H	1357/1144.5	1828.3/3625.5	1250.7	2726.9	1.1239	22563	28536	8.7384	1	1.1817e-18	2.3634e-18	7.2945e-17	TRUE
FAM83H_sg4103	FAM83H	5179.4/4617.2	3932/4921.8	4898.3	4426.9	-0.14595	158040	197690	1.0602	0.14453	0.85547	0.28905	0.46099	FALSE
FAM83H_sg4104	FAM83H	2430.2/1913.7	2318.9/4025.5	2171.9	3172.2	0.54628	133370	62319	4.0068	0.99997	3.0778e-05	6.1555e-05	0.0005014	TRUE
FAM83H_sg4105	FAM83H	1239.7/808.23	1205.7/2025.4	1024	1615.5	0.65735	93075	21511	4.0335	0.99997	2.7472e-05	5.4944e-05	0.00045402	TRUE
FAM83H_sg4106	FAM83H	1184.2/1177.1	1424.1/1791.7	1180.6	1607.9	0.44528	25.262	26302	2.6344	0.99579	0.0042138	0.0084277	0.032189	TRUE
FAM86B1_sg5432	FAM86B1	3229.7/2545.1	3272.2/3888.1	2887.4	3580.1	0.31015	234350	93320	2.2677	0.98833	0.011674	0.023348	0.071909	TRUE
FAM86B1_sg5433	FAM86B1	2957.3/2571.1	2329.1/3251.6	2764.2	2790.4	0.01358	74569	87723	0.088298	0.53518	0.46482	0.92964	0.96112	TRUE
FAM86B1_sg5434	FAM86B1	2987.6/2912.9	3705.7/2559	2950.2	3132.4	0.086412	2791.4	96214	0.5873	0.7215	0.2785	0.55701	0.69978	TRUE
FAM86B1_sg5435	FAM86B1	1863.9/1615.4	1852.9/1219.7	1739.6	1536.3	-0.17924	30892	45508	0.95328	0.17023	0.82977	0.34045	0.51319	FALSE
FAM86B1_sg5436	FAM86B1	1696.2/1506.9	2021.4/2061.8	1601.5	2041.6	0.35005	17921	40480	2.1872	0.98564	0.014363	0.028727	0.084421	TRUE
FAR1_sg3977	FAR1	3567.7/3462.9	2754/1681.4	3515.3	2217.7	-0.66434	5492	123390	3.6941	0.00011035	0.99989	0.00022071	0.0015539	FALSE
FAR1_sg3978	FAR1	1520.9/1387.5	2103.7/1632.8	1454.2	1868.2	0.36121	8892.7	35315	2.2031	0.98621	0.013793	0.027585	0.08174	TRUE
FAR1_sg3979	FAR1	3725.3/3694	3959.7/3850.7	3709.7	3905.2	0.074096	491.95	133190	0.53585	0.70397	0.29603	0.59206	0.72609	TRUE
FAR1_sg3980	FAR1	2386/2089.5	2141.6/1546.8	2237.7	1844.2	-0.27888	43980	65011	1.5433	0.061376	0.93862	0.12275	0.25168	FALSE
FAR1_sg3981	FAR1	3885.5/3955.4	2984.2/2345.9	3920.5	2665.1	-0.55667	2444.7	144060	3.3075	0.00047068	0.99953	0.00094136	0.0054022	FALSE
FARP1_sg552	FARP1	3970/3331.6	3178.1/3385.3	3650.8	3281.7	-0.15375	203760	130200	1.0231	0.15314	0.84686	0.30627	0.47808	FALSE
FARP1_sg553	FARP1	1389.8/1415.8	1720.8/2106.7	1402.8	1913.7	0.44784	338.02	33560	2.7892	0.99736	0.0026418	0.0052837	0.022315	TRUE
FARP1_sg554	FARP1	4820/4889.5	6686/3757.2	4854.7	5221.6	0.10509	2415.6	195190	0.83043	0.79685	0.20315	0.40629	0.57396	TRUE
FARP1_sg555	FARP1	571.29/323.29	583.08/1443.1	447.29	1013.1	1.1777	30751	6703.5	6.9104	1	2.4159e-12	4.8317e-12	1.0181e-10	TRUE
FARP1_sg556	FARP1	2328/2046.1	1709.7/3075.9	2187	2392.8	0.12966	39751	62934	0.82015	0.79393	0.20607	0.41213	0.57834	TRUE
FAU_sg5462	FAU	1759.3/2471.3	2131.4/1578.6	2115.3	1855	-0.18936	253520	60028	1.0625	0.14401	0.85599	0.28803	0.45991	FALSE
FAU_sg5463	FAU	1054.3/1045.8	843.37/1530.9	1050.1	1187.2	0.17689	35.972	22289	0.91831	0.82077	0.17923	0.35846	0.53039	TRUE
FAU_sg5464	FAU	832.34/719.27	461.24/524.33	775.8	492.79	-0.65366	6392.4	14543	2.3468	0.0094675	0.99053	0.018935	0.061015	FALSE
FAU_sg5465	FAU	595.25/365.6	276.11/583.21	480.42	429.66	-0.16075	26369	7411	0.58964	0.27772	0.72228	0.55543	0.69858	FALSE
FAU_sg5466	FAU	966.02/987.23	583.87/875.76	976.62	729.81	-0.41977	225	20121	1.7399	0.040935	0.95906	0.08187	0.18595	FALSE
FBL_sg257	FBL	1461.6/1186.8	890.04/666.4	1324.2	778.22	-0.76615	37755	30935	3.1044	0.00095321	0.99905	0.0019064	0.0096419	FALSE
FBL_sg258	FBL	4788.5/5206.3	4007.2/2971.2	4997.4	3489.2	-0.51815	87285	203390	3.3441	0.00041274	0.99959	0.00082547	0.0048492	FALSE
FBL_sg259	FBL	1375.9/1781.4	1132.9/1695.4	1578.6	1414.2	-0.15859	82204	39663	0.82566	0.2045	0.7955	0.409	0.5765	FALSE
FBL_sg260	FBL	3982.6/3520.4	3097.4/6481.7	3751.5	4789.5	0.35234	106820	135320	2.8218	0.99761	0.0023878	0.0047756	0.020705	TRUE
FBL_sg261	FBL	4305.5/4619.4	2665.4/2800.2	4462.4	2732.8	-0.70725	49270	173160	4.1565	1.6158e-05	0.99998	3.2316e-05	0.00028258	FALSE
FBXO11_sg3777	FBXO11	1445.2/1778.1	1690.7/758.93	1611.7	1224.8	-0.39572	55397	40843	1.9142	0.027795	0.9722	0.05559	0.13959	FALSE
FBXO11_sg3778	FBXO11	3151.5/3531.2	3098.1/1512.2	3341.4	2305.2	-0.53536	72090	114810	3.0581	0.0011138	0.99889	0.0022277	0.011004	FALSE
FBXO11_sg3779	FBXO11	615.42/445.88	369.47/1046.8	530.65	708.13	0.41557	14373	8522	1.9225	0.97273	0.027269	0.054537	0.13761	TRUE
FBXO11_sg3780	FBXO11	2233.4/2093.8	1691.5/1530	2163.6	1610.7	-0.42549	9750.3	61981	2.2207	0.013184	0.98682	0.026369	0.078995	FALSE
FBXO11_sg3781	FBXO11	1089.6/699.74	825.96/887.91	894.67	856.93	-0.062103	75998	17781	0.28301	0.38859	0.61141	0.77717	0.86211	FALSE
FDPS_sg3617	FDPS	1818.5/1556.8	1443.8/2041.3	1687.7	1742.6	0.046152	34256	43595	0.26291	0.60369	0.39631	0.79262	0.87321	TRUE
FDPS_sg3618	FDPS	98.367/39.055	134.5/1573	68.711	853.75	3.616	1759	496.36	35.236	1	2.7855e-272	5.5709e-272	2.6508e-269	TRUE
FDPS_sg3619	FDPS	3064.5/2982.3	2140.9/3181.5	3023.4	2661.2	-0.18404	3379.6	99618	1.1476	0.12556	0.87444	0.25112	0.41844	FALSE
FDPS_sg3620	FDPS	1369.6/1786.8	1043.5/2650.6	1578.2	1847.1	0.22686	87029	39647	1.3505	0.91157	0.088426	0.17685	0.32776	TRUE
FDPS_sg3621	FDPS	1441.5/1347.4	1327.6/2088	1394.4	1707.8	0.29225	4422.9	33279	1.7176	0.95707	0.042932	0.085864	0.19249	TRUE
FIP1L1_sg1312	FIP1L1	3223.4/3488.9	2725.5/2014.1	3356.2	2369.8	-0.50185	35250	115530	2.9018	0.0018549	0.99815	0.0037097	0.016852	FALSE
FIP1L1_sg1313	FIP1L1	1214.5/1233.5	1021.4/686.03	1224	853.7	-0.51926	181.23	27677	2.2257	0.013017	0.98698	0.026035	0.078273	FALSE
FIP1L1_sg1314	FIP1L1	1517.1/1358.3	818.84/1120.6	1437.7	969.74	-0.5676	12620	34748	2.5104	0.0060303	0.99397	0.012061	0.042668	FALSE
FIP1L1_sg1315	FIP1L1	2083.4/2664.4	2319.7/993.52	2373.9	1656.6	-0.51878	168820	70689	2.6979	0.0034886	0.99651	0.0069772	0.027866	FALSE
FIP1L1_sg1316	FIP1L1	1383.4/1161.9	1188.3/1146.8	1272.7	1167.6	-0.12426	24543	29246	0.61465	0.26939	0.73061	0.53879	0.68588	FALSE
FLG_sg1977	FLG	3667.3/3806.8	5754.8/3584.3	3737.1	4669.6	0.32131	9726	134590	2.5419	0.99449	0.0055125	0.011025	0.039768	TRUE
FLG_sg1978	FLG	2009/2585.2	3186.8/1761.8	2297.1	2474.3	0.10715	166050	67469	0.68211	0.75241	0.24759	0.49517	0.65253	TRUE
FLG_sg1979	FLG	3468.1/3141.8	2605.3/2488.9	3304.9	2547.1	-0.37563	53235	113040	2.254	0.012098	0.9879	0.024195	0.073998	FALSE
FLG_sg1980	FLG	2901.8/3019.2	4269/2503	2960.5	3386	0.19368	6886.1	96690	1.3684	0.9144	0.085596	0.17119	0.31955	TRUE
FLG_sg1981	FLG	1206.9/972.04	1019.8/2547.8	1089.5	1783.8	0.71083	27577	23480	4.5314	1	2.9303e-06	5.8605e-06	5.9756e-05	TRUE
FLG2_sg2447	FLG2	1010.2/827.75	1269.8/1113.2	918.95	1191.5	0.37433	16635	18465	2.0055	0.97755	0.022455	0.04491	0.11861	TRUE
FLG2_sg2448	FLG2	2673.6/2490.9	2954.2/1938.4	2582.2	2446.3	-0.077975	16692	79644	0.48159	0.31505	0.68495	0.63009	0.75844	FALSE
FLG2_sg2449	FLG2	4089.8/4922	3293.6/3079.6	4505.9	3186.6	-0.49967	346310	175560	3.1487	0.00081997	0.99918	0.0016399	0.0084896	FALSE
FLG2_sg2450	FLG2	558.67/477.34	773.75/990.72	518.01	882.23	0.76703	3307.6	8238	4.0129	0.99997	2.9991e-05	5.9982e-05	0.00048929	TRUE
FLG2_sg2451	FLG2	1459.1/944.92	1273/3501.2	1202	2387.1	0.98918	132200	26978	7.2149	1	2.6985e-13	5.3969e-13	1.2682e-11	TRUE
FLI1_sg3422	FLI1	2866.5/2959.5	3759.5/3156.3	2913	3457.9	0.24731	4324.4	94497	1.7726	0.96185	0.03815	0.076299	0.17746	TRUE
FLI1_sg3423	FLI1	1055.6/798.46	836.25/1400.1	927.01	1118.2	0.27022	33048	18694	1.3981	0.91896	0.081039	0.16208	0.30736	TRUE
FLI1_sg3424	FLI1	6396.4/7013.7	8799.2/5627.5	6705	7213.3	0.10541	190520	308960	0.91446	0.81976	0.18024	0.36048	0.532	TRUE
FLI1_sg3425	FLI1	2021.6/2046.1	2078.4/826.22	2033.8	1452.3	-0.48558	299.85	56778	2.4405	0.0073335	0.99267	0.014667	0.049643	FALSE
FLI1_sg3426	FLI1	2608/2713.3	1906.7/2877.8	2660.6	2392.2	-0.15336	5540.1	83096	0.93112	0.1759	0.8241	0.35179	0.52477	FALSE
FLNA_sg1972	FLNA	3194.4/3120.1	3781.7/3707.7	3157.2	3744.7	0.24612	2762.6	105930	1.8049	0.96446	0.035542	0.071084	0.168	TRUE
FLNA_sg1973	FLNA	1417.5/936.24	1410.6/2917.9	1176.9	2164.3	0.87838	115800	26184	6.1022	1	5.2325e-10	1.0465e-09	1.7629e-08	TRUE
FLNA_sg1974	FLNA	3040.6/2802.2	3166.2/1964.6	2921.4	2565.4	-0.1874	28403	94882	1.1557	0.12391	0.87609	0.24781	0.41496	FALSE
FLNA_sg1975	FLNA	3083.4/3513.9	3184.4/1999.2	3298.7	2591.8	-0.34781	92645	112730	2.1053	0.017632	0.98237	0.035265	0.098569	FALSE
FLNA_sg1976	FLNA	5077.3/4919.9	4469.2/4055.4	4998.6	4262.3	-0.22983	12385	203460	1.6322	0.051313	0.94869	0.10263	0.22031	FALSE
FLNC_sg1567	FLNC	1462.9/1169.5	1844.2/2239.4	1316.2	2041.8	0.63307	43044	30669	4.1432	0.99998	1.7122e-05	3.4243e-05	0.00029806	TRUE
FLNC_sg1568	FLNC	3234.8/4474	4254/3440.4	3854.4	3847.2	-0.0026838	767840	140630	0.019108	0.49238	0.50762	0.98476	0.99242	FALSE
FLNC_sg1569	FLNC	2711.4/2739.3	2448.6/4256.3	2725.3	3352.5	0.29869	388.87	85977	2.1388	0.98377	0.016226	0.032453	0.092237	TRUE
FLNC_sg1570	FLNC	1589/1527.5	1374.2/1177.6	1558.2	1275.9	-0.28816	1892	38941	1.4306	0.076267	0.92373	0.15253	0.29375	FALSE
FLNC_sg1571	FLNC	1923.2/2050.4	1787.2/2049.7	1986.8	1918.4	-0.05049	8089.3	54928	0.2917	0.38526	0.61474	0.77052	0.85697	FALSE
FN1_sg2827	FN1	1162.7/1512.3	2506.4/1788.9	1337.5	2147.6	0.68277	61094	31375	4.5735	1	2.3978e-06	4.7956e-06	4.9607e-05	TRUE
FN1_sg2828	FN1	1787/1398.4	1139.3/2537.5	1592.7	1838.4	0.20686	75508	40164	1.226	0.8899	0.1101	0.2202	0.38078	TRUE
FN1_sg2829	FN1	857.56/609.7	618.68/820.61	733.63	719.65	-0.027721	30718	13442	0.12059	0.45201	0.54799	0.90402	0.94563	FALSE
FN1_sg2830	FN1	3164.1/3377.2	2871.9/2926.4	3270.7	2899.1	-0.17391	22695	111380	1.1133	0.13279	0.86721	0.26557	0.43343	FALSE
FN1_sg2831	FN1	4494.6/4495.7	4252.4/4127.4	4495.2	4189.9	-0.10143	0.57054	174970	0.72976	0.23277	0.76723	0.46554	0.62747	FALSE
FNDC3A_sg4392	FNDC3A	3761.9/4028.1	4817.3/2901.1	3895	3859.2	-0.013315	35431	142740	0.094738	0.46226	0.53774	0.92452	0.95825	FALSE
FNDC3A_sg4393	FNDC3A	1840/1556.8	1578.3/1489.8	1698.4	1534.1	-0.14669	40097	43987	0.78336	0.21671	0.78329	0.43341	0.59646	FALSE
FNDC3A_sg4394	FNDC3A	1415/1634.9	1310.9/2574	1524.9	1942.5	0.34894	24183	37768	2.1485	0.98416	0.015838	0.031676	0.090708	TRUE
FNDC3A_sg4395	FNDC3A	2309.1/2883.6	2772.2/2725.4	2596.3	2748.8	0.082292	165010	80263	0.53814	0.70476	0.29524	0.59048	0.72524	TRUE
FNDC3A_sg4396	FNDC3A	2299/1629.5	1468.4/3293.7	1964.2	2381	0.27748	224150	54047	1.7928	0.96349	0.036506	0.073012	0.17135	TRUE
FNIP1_sg4167	FNIP1	3548.8/2966	4038/2323.5	3257.4	3180.8	-0.034335	169800	110740	0.23028	0.40894	0.59106	0.81787	0.88891	FALSE
FNIP1_sg4168	FNIP1	1991.3/2288	2352.9/3120.8	2139.6	2736.8	0.35498	44010	61010	2.4177	0.99219	0.0078093	0.015619	0.052245	TRUE
FNIP1_sg4169	FNIP1	4237.4/5150.9	4595/2006.7	4694.1	3300.8	-0.5079	417330	186080	3.23	0.00061899	0.99938	0.001238	0.0067775	FALSE
FNIP1_sg4170	FNIP1	2412.5/2538.6	3799.9/2238.5	2475.6	3019.2	0.2863	7947.1	75019	1.9848	0.97642	0.023584	0.047168	0.12326	TRUE
FNIP1_sg4171	FNIP1	3943.5/4196.3	4513.5/4267.6	4069.9	4390.5	0.10938	31942	151930	0.82265	0.79465	0.20535	0.41071	0.57776	TRUE
FOSL2_sg222	FOSL2	3381.1/3560.5	3614.8/3845.1	3470.8	3729.9	0.10386	16106	121180	0.74445	0.7717	0.2283	0.45661	0.61841	TRUE
FOSL2_sg223	FOSL2	2615.6/2263	2897.2/3243.2	2439.3	3070.2	0.33175	62137	73466	2.3277	0.99003	0.0099652	0.01993	0.063569	TRUE
FOSL2_sg224	FOSL2	2196.9/1658.8	2031.7/2967.5	1927.8	2499.6	0.37455	144780	52632	2.4922	0.99365	0.006347	0.012694	0.044359	TRUE
FOSL2_sg225	FOSL2	5797.4/6048.1	7141.7/3673.1	5922.7	5407.4	-0.1313	31445	258970	1.0126	0.15562	0.84438	0.31124	0.48346	FALSE
FOSL2_sg226	FOSL2	1466.7/1555.7	1566.5/2262.8	1511.2	1914.6	0.34117	3962.3	37287	2.0892	0.98166	0.018343	0.036685	0.10154	TRUE
FOXA1_sg2992	FOXA1	5931/6813	7893.3/4928.4	6372	6410.8	0.0087644	388900	287360	0.072443	0.52888	0.47112	0.94225	0.96697	TRUE
FOXA1_sg2993	FOXA1	1068.2/683.47	897.96/4887.2	875.82	2892.6	1.7225	73997	17255	15.353	1	1.6799e-53	3.3598e-53	2.7021e-51	TRUE
FOXA1_sg2994	FOXA1	3442.8/3827.4	4549.1/3024.5	3635.1	3786.8	0.058958	73944	129400	0.42164	0.66336	0.33664	0.67329	0.79169	TRUE
FOXA1_sg2995	FOXA1	4594.2/5310.4	5860.8/3661.9	4952.3	4761.4	-0.056718	256450	200790	0.42614	0.335	0.665	0.67	0.78848	FALSE
FOXA1_sg2996	FOXA1	2068.2/1735.8	2408.3/4771.3	1902	3589.8	0.91602	55260	51637	7.4274	1	5.5379e-14	1.1076e-13	2.7617e-12	TRUE
FOXA2_sg3142	FOXA2	7177/9566.4	10135/4270.4	8371.7	7202.5	-0.21699	2854500	423770	1.796	0.036244	0.96376	0.072487	0.17033	FALSE
FOXA2_sg3143	FOXA2	4942.3/4963.3	5822.9/3258.2	4952.8	4540.5	-0.12536	219.44	200820	0.92	0.17879	0.82121	0.35757	0.53002	FALSE
FOXA2_sg3144	FOXA2	1940.9/1481.9	2036.4/3666.6	1711.4	2851.5	0.73622	105310	44465	5.4068	1	3.2089e-08	6.4179e-08	8.7461e-07	TRUE
FOXA2_sg3145	FOXA2	4796/5816	5368.7/3999.3	5306	4684	-0.17984	520140	221480	1.3216	0.093154	0.90685	0.18631	0.34042	FALSE
FOXA2_sg3146	FOXA2	5052/4651.9	5049.9/3151.6	4852	4100.8	-0.24263	80050	195030	1.701	0.04447	0.95553	0.088941	0.19742	FALSE
FOXH1_sg3307	FOXH1	2198.1/2309.7	2116.3/2189.9	2253.9	2153.1	-0.065985	6222.3	65678	0.39336	0.34703	0.65297	0.69405	0.80517	FALSE
FOXH1_sg3308	FOXH1	1296.4/1371.3	1311.7/944.92	1333.8	1128.3	-0.24122	2800.8	31253	1.1626	0.1225	0.8775	0.245	0.41126	FALSE
FOXH1_sg3309	FOXH1	652/364.52	1098.1/2517.9	508.26	1808	1.8287	41323	8021	14.513	1	5.0295e-48	1.0059e-47	7.0045e-46	TRUE
FOXH1_sg3310	FOXH1	3055.7/3219.9	3052.3/3611.4	3137.8	3331.9	0.086551	13481	105010	0.59888	0.72537	0.27463	0.54925	0.69387	TRUE
FOXH1_sg3311	FOXH1	2020.3/2088.4	1515.8/2846	2054.3	2180.9	0.086216	2316.1	57592	0.52742	0.70105	0.29895	0.5979	0.73068	TRUE
FOXK1_sg2352	FOXK1	543.54/401.4	338.61/694.44	472.47	516.52	0.12835	10102	7239.3	0.51777	0.69769	0.30231	0.60462	0.73674	TRUE
FOXK1_sg2353	FOXK1	1399.8/1234.6	2037.2/3165.6	1317.2	2601.4	0.98127	13656	30703	7.329	1	1.1593e-13	2.3185e-13	5.6097e-12	TRUE
FOXK1_sg2354	FOXK1	3502.1/3966.3	3394.8/3026.4	3734.2	3210.6	-0.21789	107720	134440	1.428	0.076641	0.92336	0.15328	0.29463	FALSE
FOXK1_sg2355	FOXK1	2084.6/2135	1932.8/2676.8	2109.8	2304.8	0.12746	1269.7	59808	0.79725	0.78735	0.21265	0.42531	0.58973	TRUE
FOXK1_sg2356	FOXK1	110.98/44.48	315.67/2424.5	77.729	1370.1	4.1223	2211	587.99	53.295	1	0	0	0	TRUE
FOXM1_sg3022	FOXM1	2711.4/2242.4	2093.4/2526.3	2476.9	2309.9	-0.1007	109970	75078	0.60968	0.27104	0.72896	0.54208	0.68783	FALSE
FOXM1_sg3023	FOXM1	4518.6/4491.3	4611.6/3384.3	4505	3998	-0.17221	370.8	175510	1.2102	0.11311	0.88689	0.22621	0.38848	FALSE
FOXM1_sg3024	FOXM1	3324.3/3901.2	3485/3199.3	3612.7	3342.1	-0.11229	166390	128270	0.75554	0.22496	0.77504	0.44992	0.6127	FALSE
FOXM1_sg3025	FOXM1	3010.3/3405.4	4257.2/2069.3	3207.8	3163.2	-0.020195	78056	108350	0.13551	0.44611	0.55389	0.89221	0.93939	FALSE
FOXM1_sg3026	FOXM1	3144/3352.2	2734.2/1672.1	3248.1	2203.1	-0.55982	21689	110290	3.1466	0.00082603	0.99917	0.0016521	0.0085446	FALSE
FOXO3_sg202	FOXO3	4057/4242.9	3761.1/2765.6	4150	3263.4	-0.34664	17280	156190	2.2434	0.012436	0.98756	0.024873	0.075666	FALSE
FOXO3_sg203	FOXO3	4760.7/3985.8	4714.5/6814.5	4373.3	5764.5	0.3984	300250	168260	3.3915	0.99965	0.00034754	0.00069508	0.0041822	TRUE
FOXO3_sg204	FOXO3	1961/1706.5	2288.8/2147.8	1833.8	2218.3	0.27451	32396	49033	1.7366	0.95877	0.041232	0.082465	0.18693	TRUE
FOXO3_sg205	FOXO3	3347/2886.8	3546.7/2288	3116.9	2917.4	-0.095423	105880	104020	0.61874	0.26805	0.73195	0.53609	0.68389	FALSE
FOXO3_sg206	FOXO3	1409.9/1481.9	1456.5/2198.3	1445.9	1827.4	0.33758	2592	35030	2.0381	0.97923	0.020769	0.041537	0.11104	TRUE
FOXP1_sg3492	FOXP1	2871.6/2919.4	1451.8/2356.2	2895.5	1904	-0.60451	1143.1	93690	3.2392	0.00059936	0.9994	0.0011987	0.0066005	FALSE
FOXP1_sg3493	FOXP1	3442.8/4277.6	2344.2/2768.4	3860.2	2556.3	-0.59445	348430	140930	3.4734	0.00025692	0.99974	0.00051385	0.0032313	FALSE
FOXP1_sg3494	FOXP1	2179.2/2212	2227.1/1872.1	2195.6	2049.6	-0.099254	539.03	63284	0.58053	0.28078	0.71922	0.56156	0.70364	FALSE
FOXP1_sg3495	FOXP1	4258.8/6092.6	6038.1/3732.9	5175.7	4885.5	-0.08323	1681400	213790	0.62762	0.26513	0.73487	0.53025	0.67898	FALSE
FOXP1_sg3496	FOXP1	2475.6/2509.3	3306.2/3326.4	2492.4	3316.3	0.41188	568.68	75746	2.9935	0.99862	0.0013791	0.0027581	0.013097	TRUE
FOXP2_sg3137	FOXP2	1529.7/1402.7	1228.7/1294.5	1466.2	1261.6	-0.21674	8064.7	35728	1.0828	0.13945	0.86055	0.2789	0.4491	FALSE
FOXP2_sg3138	FOXP2	4939.8/4953.5	6260.4/3193.7	4946.6	4727	-0.065507	93.952	200470	0.49053	0.31188	0.68812	0.62376	0.75363	FALSE
FOXP2_sg3139	FOXP2	5775.9/7158	9425.8/3274	6466.9	6349.9	-0.026342	955010	293470	0.21603	0.41448	0.58552	0.82897	0.89648	FALSE
FOXP2_sg3140	FOXP2	1876.5/1664.2	1319.6/2358.1	1770.4	1838.9	0.054741	22548	46650	0.31717	0.62444	0.37556	0.75112	0.8446	TRUE
FOXP2_sg3141	FOXP2	1921.9/1902.9	1623.4/1287.9	1912.4	1455.7	-0.39345	182.13	52037	2.0021	0.022637	0.97736	0.045274	0.1194	FALSE
FOXP3_sg3522	FOXP3	1547.4/1754.2	1765.1/1701	1650.8	1733.1	0.070098	21391	42254	0.40008	0.65545	0.34455	0.68909	0.80202	TRUE
FOXP3_sg3523	FOXP3	5131.5/4558.6	4917/4450.8	4845	4683.9	-0.048797	164090	194640	0.36532	0.35744	0.64256	0.71487	0.8178	FALSE
FOXP3_sg3524	FOXP3	4632.1/4519.6	5148.8/5761.1	4575.8	5455	0.25349	6331.1	179450	2.0753	0.98102	0.018977	0.037954	0.10414	TRUE
FOXP3_sg3525	FOXP3	2582.8/2676.4	2352.9/1835.6	2629.6	2094.3	-0.32825	4380.4	81723	1.8725	0.030566	0.96943	0.061131	0.15072	FALSE
FOXP3_sg3526	FOXP3	1068.2/932.99	1230.2/2529.1	1000.6	1879.7	0.90899	9136.9	20821	6.0924	1	5.5608e-10	1.1122e-09	1.8569e-08	TRUE
FRYL_sg4472	FRYL	2048.1/2676.4	2889.3/1838.4	2362.2	2363.9	0.0010062	197390	70196	0.0062233	0.50248	0.49752	0.99503	0.99758	TRUE
FRYL_sg4473	FRYL	4169.3/3945.7	4966.8/5784.5	4057.5	5375.7	0.40578	24996	151270	3.3893	0.99965	0.00035034	0.00070067	0.0042114	TRUE
FRYL_sg4474	FRYL	2806/2889	2996.1/3622.7	2847.5	3309.4	0.2168	3445.8	91495	1.527	0.93662	0.063383	0.12677	0.25778	TRUE
FRYL_sg4475	FRYL	2152.7/2350.9	2216/1827.2	2251.8	2021.6	-0.15551	19638	65592	0.89884	0.18437	0.81563	0.36874	0.54001	FALSE
FRYL_sg4476	FRYL	2425.1/2221.8	2469.2/2860.9	2323.5	2665.1	0.19781	20670	68570	1.3045	0.90396	0.096035	0.19207	0.34638	TRUE
FSD1_sg4547	FSD1	2118.7/2117.7	2913.8/2293.6	2118.2	2603.7	0.29762	0.51614	60144	1.9798	0.97614	0.023861	0.047722	0.12414	TRUE
FSD1_sg4548	FSD1	655.78/746.39	583.08/1558	701.08	1070.6	0.61	4104.9	12610	3.2903	0.9995	0.00050045	0.0010009	0.0056865	TRUE
FSD1_sg4549	FSD1	3842.6/4215.8	4271.4/3420.8	4029.2	3846.1	-0.067082	69628	149770	0.47314	0.31806	0.68194	0.63612	0.76339	FALSE
FSD1_sg4550	FSD1	1973.6/1563.3	1840.2/2366.5	1768.5	2103.4	0.25006	84195	46579	1.5517	0.93963	0.060367	0.12073	0.24834	TRUE
FSD1_sg4551	FSD1	3440.3/4434.9	4454.2/4164.8	3937.6	4309.5	0.13015	494620	144960	0.97662	0.83562	0.16438	0.32876	0.50158	TRUE
FTSJ3_sg842	FTSJ3	2901.8/3737.4	3380.6/2208.6	3319.6	2794.6	-0.2483	349060	113750	1.5567	0.05977	0.94023	0.11954	0.24676	FALSE
FTSJ3_sg843	FTSJ3	3246.1/3242.7	2066.5/2439.4	3244.4	2252.9	-0.52594	5.9424	110110	2.9878	0.0014048	0.9986	0.0028096	0.013301	FALSE
FTSJ3_sg844	FTSJ3	1186.7/1467.8	1245.3/921.55	1327.3	1083.4	-0.29263	39513	31035	1.3842	0.083145	0.91685	0.16629	0.31348	FALSE
FTSJ3_sg845	FTSJ3	3537.4/3022.4	3984.2/2574.9	3279.9	3279.6	-0.00015509	132610	111830	0.0010547	0.49958	0.50042	0.99916	0.99923	FALSE
FTSJ3_sg846	FTSJ3	1717.6/1875.7	1420.9/3175.9	1796.7	2298.4	0.35512	12497	47635	2.2988	0.98924	0.010759	0.021518	0.067288	TRUE
FUBP1_sg2172	FUBP1	2454.1/1830.2	1818.9/2812.3	2142.2	2315.6	0.11227	194660	61111	0.7016	0.75854	0.24146	0.48293	0.64113	TRUE
FUBP1_sg2173	FUBP1	2364.6/1977.7	2104.5/1648.7	2171.2	1876.6	-0.21025	74839	62287	1.1803	0.11894	0.88106	0.23788	0.40333	FALSE
FUBP1_sg2174	FUBP1	2485.7/2689.4	2165.4/2697.4	2587.5	2431.4	-0.089764	20752	79876	0.5525	0.2903	0.7097	0.58061	0.71902	FALSE
FUBP1_sg2175	FUBP1	2283.9/2481.1	2543.5/1962.7	2382.5	2253.1	-0.080492	19446	71052	0.48523	0.31376	0.68624	0.62751	0.75689	FALSE
FUBP1_sg2176	FUBP1	2107.3/2393.2	1987.4/2503.9	2250.3	2245.6	-0.0029744	40867	65528	0.018113	0.49277	0.50723	0.98555	0.99268	FALSE
FUBP3_sg1242	FUBP3	5116.4/5509	5341.1/5153.6	5312.7	5247.3	-0.017845	77069	221880	0.13868	0.44485	0.55515	0.88971	0.93833	FALSE
FUBP3_sg1243	FUBP3	1601.6/1560	1174.1/2057.1	1580.8	1615.6	0.031373	864.44	39741	0.17444	0.56924	0.43076	0.86152	0.91897	TRUE
FUBP3_sg1244	FUBP3	501.92/439.37	546.69/1125.3	470.65	836	0.82751	1956.5	7200.1	4.3056	0.99999	8.3253e-06	1.6651e-05	0.00015561	TRUE
FUBP3_sg1245	FUBP3	1921.9/1618.6	1769.8/1519.7	1770.3	1644.8	-0.10604	46002	46647	0.58116	0.28057	0.71943	0.56113	0.70327	FALSE
FUBP3_sg1246	FUBP3	2584/2828.2	2199.4/1955.3	2706.1	2077.3	-0.38134	29822	85119	2.1553	0.01557	0.98443	0.03114	0.089442	FALSE
FURIN_sg4387	FURIN	296.36/272.3	659.82/3096.5	284.33	1878.1	2.7194	289.46	3554	26.735	1	9.2535e-158	1.8507e-157	4.8034e-155	TRUE
FURIN_sg4388	FURIN	2359.5/1972.3	1958.9/2907.7	2165.9	2433.3	0.16785	74986	62074	1.0731	0.85838	0.14162	0.28323	0.45454	TRUE
FURIN_sg4389	FURIN	4379.9/5039.2	4655.9/3195.5	4709.5	3925.7	-0.26256	217370	186950	1.8128	0.034931	0.96507	0.069863	0.16601	FALSE
FURIN_sg4390	FURIN	4279/4138.8	4921.7/2934.8	4208.9	3928.3	-0.099518	9828.3	159350	0.70296	0.24104	0.75896	0.48208	0.64058	FALSE
FURIN_sg4391	FURIN	2022.8/2235.9	3043.6/3581.5	2129.4	3312.5	0.63727	22701	60595	4.8065	1	7.6788e-07	1.5358e-06	1.7365e-05	TRUE
FUS_sg512	FUS	3113.7/2758.8	2212.1/3179.6	2936.3	2695.8	-0.12319	62970	95568	0.77766	0.21838	0.78162	0.43677	0.59994	FALSE
FUS_sg513	FUS	3176.8/3248.1	3168.6/3072.2	3212.4	3120.4	-0.041936	2544.6	108570	0.2794	0.38997	0.61003	0.77994	0.86379	FALSE
FUS_sg514	FUS	3906.9/4010.8	3706.5/3793.7	3958.8	3750.1	-0.078123	5388.6	146070	0.54613	0.29249	0.70751	0.58498	0.72206	FALSE
FUS_sg515	FUS	902.96/1115.2	1026.1/1224.4	1009.1	1125.2	0.15703	22532	21072	0.80013	0.78818	0.21182	0.42364	0.58856	TRUE
FUS_sg516	FUS	1802.1/1643.6	1582.3/1343.1	1722.9	1462.7	-0.23603	12571	44888	1.228	0.10973	0.89027	0.21946	0.37996	FALSE
FXR1_sg2537	FXR1	652/697.57	504.75/1712.3	674.78	1108.5	0.71529	1038.4	11949	3.9678	0.99996	3.627e-05	7.254e-05	0.00058074	TRUE
FXR1_sg2538	FXR1	2203.2/1917	2108.4/2538.5	2060.1	2323.4	0.1735	40958	57819	1.0953	0.86332	0.13668	0.27337	0.44269	TRUE
FXR1_sg2539	FXR1	3254.9/3186.3	3801.5/2989	3220.6	3395.2	0.076157	2359	108960	0.52902	0.70161	0.29839	0.59679	0.72954	TRUE
FXR1_sg2540	FXR1	1367.1/941.66	1104.4/1574.9	1154.4	1339.7	0.2146	90477	25479	1.1609	0.87715	0.12285	0.2457	0.41214	TRUE
FXR1_sg2541	FXR1	2523.5/1834.5	2606.8/3699.3	2179	3153.1	0.53289	237350	62606	3.893	0.99995	4.9511e-05	9.9023e-05	0.00076633	TRUE
FYCO1_sg4777	FYCO1	2261.2/2755.6	2761.9/2337.5	2508.4	2549.7	0.023578	122210	76433	0.14956	0.55944	0.44056	0.88111	0.93187	TRUE
FYCO1_sg4778	FYCO1	2812.3/2433.4	2086.3/1523.5	2622.8	1804.9	-0.53898	71795	81426	2.8665	0.0020753	0.99792	0.0041505	0.018343	FALSE
FYCO1_sg4779	FYCO1	2700.1/2400.8	2973.1/3143.2	2550.4	3058.2	0.26183	44772	78257	1.815	0.96524	0.034762	0.069524	0.16534	TRUE
FYCO1_sg4780	FYCO1	1268.7/1386.5	1064.9/1573	1327.6	1318.9	-0.0094	6935.6	31045	0.04897	0.48047	0.51953	0.96094	0.97929	FALSE
FYCO1_sg4781	FYCO1	2798.4/2234.8	3078.4/4112.4	2516.6	3595.4	0.51449	158820	76790	3.8929	0.99995	4.9523e-05	9.9046e-05	0.00076633	TRUE
FZR1_sg3797	FZR1	5712.9/6377.9	8957.4/4451.7	6045.4	6704.5	0.14928	221160	266640	1.2765	0.89911	0.10089	0.20177	0.35868	TRUE
FZR1_sg3798	FZR1	1166.5/1025.2	851.28/1067.4	1095.9	959.32	-0.1918	9987.6	23675	0.88745	0.18742	0.81258	0.37484	0.54498	FALSE
FZR1_sg3799	FZR1	4536.2/4692	3106.1/2484.3	4614.1	2795.2	-0.72293	12139	181590	4.2686	9.8356e-06	0.99999	1.9671e-05	0.00018116	FALSE
FZR1_sg3800	FZR1	3586.6/3306.7	3083.9/1964.6	3446.6	2524.3	-0.44918	39184	119980	2.6629	0.0038732	0.99613	0.0077465	0.030275	FALSE
FZR1_sg3801	FZR1	833.6/582.57	714.41/3136.6	708.09	1925.5	1.442	31507	12788	10.766	1	2.4899e-27	4.9799e-27	2.138e-25	TRUE
GABPB1_sg5022	GABPB1	1672.2/1692.4	1281.7/1402.9	1682.3	1342.3	-0.32555	203.04	43400	1.6322	0.051315	0.94869	0.10263	0.22031	FALSE
GABPB1_sg5023	GABPB1	1624.3/1331.1	1399.5/2388	1477.7	1893.8	0.35767	42979	36124	2.189	0.9857	0.014299	0.028597	0.084156	TRUE
GABPB1_sg5024	GABPB1	4648.5/4829.8	4647.2/3361.9	4739.2	4004.6	-0.24293	16444	188620	1.6914	0.045378	0.95462	0.090755	0.20055	FALSE
GABPB1_sg5025	GABPB1	987.45/809.31	878.97/2251.5	898.38	1565.3	0.80031	15868	17885	4.9865	1	3.0734e-07	6.1467e-07	7.3426e-06	TRUE
GABPB1_sg5026	GABPB1	916.83/1248.7	1310.1/800.05	1082.8	1055.1	-0.037297	55062	23276	0.18129	0.42807	0.57193	0.85614	0.91392	FALSE
GAPDH_sg2287	GAPDH	2933.4/2684	2371.1/1683.3	2808.7	2027.2	-0.47021	31099	89730	2.6088	0.0045425	0.99546	0.0090849	0.034061	FALSE
GAPDH_sg2288	GAPDH	3063.3/2934.6	2256.4/1702	2998.9	1979.2	-0.59929	8280.3	98475	3.2496	0.00057789	0.99942	0.0011558	0.0064197	FALSE
GAPDH_sg2289	GAPDH	3290.3/2843.4	2791.2/2666.5	3066.8	2728.9	-0.1684	99823	101660	1.0601	0.14455	0.85545	0.28911	0.46099	FALSE
GAPDH_sg2290	GAPDH	6320.7/7200.3	6747.7/5003.1	6760.5	5875.4	-0.2024	386800	312600	1.583	0.056712	0.94329	0.11342	0.23819	FALSE
GAPDH_sg2291	GAPDH	2445.3/2772.9	2729.5/1941.2	2609.1	2335.4	-0.15985	53666	80823	0.96293	0.16779	0.83221	0.33558	0.50773	FALSE
GATA1_sg3092	GATA1	3813.6/3593.1	3848.9/4979.8	3703.3	4414.4	0.25331	24318	132860	1.9506	0.97445	0.025552	0.051105	0.13096	TRUE
GATA1_sg3093	GATA1	2586.6/1821.5	2606.8/2144.1	2204	2375.5	0.10802	292660	63627	0.67962	0.75163	0.24837	0.49674	0.6537	TRUE
GATA1_sg3094	GATA1	1631.9/1772.7	2019.8/1988	1702.3	2003.9	0.23521	9910.5	44131	1.4358	0.92446	0.075535	0.15107	0.29162	TRUE
GATA1_sg3095	GATA1	1055.6/757.24	812.51/2745	906.4	1778.8	0.97189	44497	18110	6.4825	1	4.5117e-11	9.0233e-11	1.7004e-09	TRUE
GATA1_sg3096	GATA1	1678.5/1758.6	1301.4/1834.7	1718.6	1568.1	-0.13213	3201.8	44729	0.71155	0.23837	0.76163	0.47674	0.63715	FALSE
GATA2_sg3007	GATA2	3027.9/3498.7	3399.6/2326.3	3263.3	2862.9	-0.18878	110800	111020	1.2016	0.11476	0.88524	0.22952	0.39311	FALSE
GATA2_sg3008	GATA2	3247.4/4178.9	5569.7/3164.7	3713.1	4367.2	0.23401	433880	133360	1.791	0.96335	0.036647	0.073294	0.1718	TRUE
GATA2_sg3009	GATA2	2422.6/2864	2978.7/3295.5	2643.3	3137.1	0.247	97436	82330	1.7209	0.95737	0.042634	0.085269	0.19139	TRUE
GATA2_sg3010	GATA2	2938.4/2476.8	2835.5/3489	2707.6	3162.2	0.22387	106560	85183	1.5578	0.94036	0.059637	0.11927	0.24658	TRUE
GATA2_sg3011	GATA2	1869/1704.3	2171.7/2564.6	1786.7	2368.2	0.40632	13555	47259	2.675	0.99626	0.003736	0.0074721	0.029452	TRUE
GATA3_sg3152	GATA3	4323.1/4667.1	5356.1/2813.3	4495.1	4084.7	-0.1381	59164	174970	0.9812	0.16325	0.83675	0.32649	0.49941	FALSE
GATA3_sg3153	GATA3	3629.5/4260.3	4757.2/2905.8	3944.9	3831.5	-0.042066	198940	145340	0.29743	0.38307	0.61693	0.76614	0.85459	FALSE
GATA3_sg3154	GATA3	1592.8/1372.4	1665.4/2724.5	1482.6	2194.9	0.56575	24296	36292	3.7393	0.99991	9.228e-05	0.00018456	0.0013256	TRUE
GATA3_sg3155	GATA3	1857.6/1580.7	1873.4/3129.2	1719.1	2501.3	0.54074	38357	44751	3.6974	0.99989	0.00010889	0.00021778	0.0015352	TRUE
GATA3_sg3156	GATA3	2078.3/1669.6	2079.9/4848.9	1874	3464.4	0.88617	83522	50562	7.0731	1	7.5768e-13	1.5154e-12	3.4336e-11	TRUE
GATA4_sg3057	GATA4	2215.8/1971.2	2431.2/4548	2093.5	3489.6	0.73687	29909	59153	5.7401	1	4.7297e-09	9.4594e-09	1.414e-07	TRUE
GATA4_sg3058	GATA4	4442.9/4446.9	5576/3066.6	4444.9	4321.3	-0.040677	7.821	172190	0.29786	0.38291	0.61709	0.76581	0.85452	FALSE
GATA4_sg3059	GATA4	1774.4/1292.1	1802.2/3872.2	1533.2	2837.2	0.88747	116310	38059	6.6841	1	1.1613e-11	2.3227e-11	4.6699e-10	TRUE
GATA4_sg3060	GATA4	693.61/443.71	1015/4244.2	568.66	2629.6	2.2072	31226	9392.4	21.266	1	1.1769e-100	2.3537e-100	3.4461e-98	TRUE
GATA4_sg3061	GATA4	3763.2/3262.2	3833.1/4415.2	3512.7	4124.2	0.23147	125490	123260	1.7418	0.95922	0.040775	0.08155	0.1853	TRUE
GATA6_sg3222	GATA6	1697.5/1422.3	1505.6/2350.6	1559.9	1928.1	0.30558	37868	38998	1.8646	0.96888	0.031115	0.062231	0.15263	TRUE
GATA6_sg3223	GATA6	2785.8/2434.4	2731.8/3390.9	2610.1	3061.4	0.22997	61729	80868	1.5868	0.94372	0.056282	0.11256	0.23665	TRUE
GATA6_sg3224	GATA6	1480.6/1368	1551.4/1948.7	1424.3	1750.1	0.297	6331.9	34291	1.7594	0.96075	0.039255	0.07851	0.1806	TRUE
GATA6_sg3225	GATA6	593.99/375.36	857.61/2750.6	484.67	1804.1	1.894	23898	7503.2	15.232	1	1.077e-52	2.1541e-52	1.6621e-50	TRUE
GATA6_sg3226	GATA6	3896.9/3096.2	3861.6/5618.1	3496.5	4739.9	0.43881	320510	122450	3.5531	0.99981	0.00019039	0.00038078	0.0024906	TRUE
GATAD2A_sg432	GATAD2A	3502.1/3730.9	3293.6/4753.6	3616.5	4023.6	0.15385	26160	128460	1.1358	0.87197	0.12803	0.25605	0.42351	TRUE
GATAD2A_sg433	GATAD2A	5407.7/6280.3	7984.3/3863.8	5844	5924	0.019628	380740	254090	0.15883	0.5631	0.4369	0.8738	0.9271	TRUE
GATAD2A_sg434	GATAD2A	853.78/816.9	863.94/1286.1	835.34	1075	0.36352	679.75	16141	1.8864	0.97038	0.029621	0.059243	0.14676	TRUE
GATAD2A_sg435	GATAD2A	2773.2/2623.2	3279.3/2687.1	2698.2	2983.2	0.14481	11248	84765	0.9789	0.83619	0.16381	0.32763	0.50074	TRUE
GATAD2A_sg436	GATAD2A	1228.3/1176	917.73/2313.2	1202.2	1615.5	0.42603	1369.3	26982	2.5162	0.99407	0.0059312	0.011862	0.042097	TRUE
GATAD2B_sg2617	GATAD2B	1711.3/1706.5	1356/2503.9	1708.9	1930	0.1754	11.712	44374	1.0494	0.85299	0.14701	0.29401	0.46712	TRUE
GATAD2B_sg2618	GATAD2B	2473/1988.6	3428.8/2531.9	2230.8	2980.4	0.41778	117360	64726	2.9463	0.99839	0.0016078	0.0032156	0.014831	TRUE
GATAD2B_sg2619	GATAD2B	3687.5/3996.6	5095/4482.5	3842.1	4788.8	0.31769	47785	139990	2.5302	0.9943	0.0056992	0.011398	0.04078	TRUE
GATAD2B_sg2620	GATAD2B	3900.6/4921	4977.9/2896.4	4410.8	3937.2	-0.16384	520530	170320	1.1476	0.12557	0.87443	0.25114	0.41844	FALSE
GATAD2B_sg2621	GATAD2B	909.27/787.61	659.03/632.75	848.44	645.89	-0.39299	7399.6	16499	1.5769	0.05741	0.94259	0.11482	0.24026	FALSE
GBX2_sg3237	GBX2	2538.6/2228.3	2173.3/2796.4	2383.5	2484.9	0.060078	48147	71094	0.38027	0.64813	0.35187	0.70374	0.81091	TRUE
GBX2_sg3238	GBX2	2493.2/2301	2616.3/2245	2397.1	2430.7	0.020046	18475	71671	0.12534	0.54987	0.45013	0.90026	0.94355	TRUE
GBX2_sg3239	GBX2	3592.9/3957.6	4620.3/3704.9	3775.3	4162.6	0.14088	66493	136540	1.0483	0.85274	0.14726	0.29451	0.46778	TRUE
GBX2_sg3240	GBX2	1673.5/1677.2	2102.9/2668.4	1675.4	2385.6	0.50965	6.8533	43146	3.4195	0.99969	0.00031368	0.00062736	0.0038474	TRUE
GBX2_sg3241	GBX2	2750.5/2900.9	2175.7/1681.4	2825.7	1928.5	-0.55087	11316	90504	2.9822	0.0014307	0.99857	0.0028614	0.013481	FALSE
GCSH_sg4497	GCSH	337.98/354.75	848.11/1419.7	346.37	1133.9	1.7081	140.65	4684	11.507	1	6.0719e-31	1.2144e-30	6.3037e-29	TRUE
GCSH_sg4498	GCSH	306.45/354.75	397.95/532.74	330.6	465.35	0.49195	1166.4	4388.3	2.0341	0.97903	0.020973	0.041946	0.11197	TRUE
GCSH_sg4499	GCSH	1353.2/1138	1215.2/844.91	1245.6	1030.1	-0.27387	23145	28371	1.2797	0.10033	0.89967	0.20066	0.35728	FALSE
GCSH_sg4500	GCSH	2410/2052.6	2976.3/3354.4	2231.3	3165.4	0.50431	63877	64746	3.671	0.99988	0.00012082	0.00024163	0.0016724	TRUE
GCSH_sg4501	GCSH	2547.5/2623.2	2378.2/3303.9	2585.3	2841.1	0.13604	2869.2	79780	0.90543	0.81738	0.18262	0.36524	0.53667	TRUE
GDA_sg4822	GDA	3587.9/3596.3	3386.9/2903.9	3592.1	3145.4	-0.19152	35.756	127230	1.2523	0.10523	0.89477	0.21047	0.36898	FALSE
GDA_sg4823	GDA	1181.7/1072.9	1007.1/1053.3	1127.3	1030.2	-0.12978	5911.4	24640	0.61836	0.26817	0.73183	0.53634	0.68405	FALSE
GDA_sg4824	GDA	3455.5/3283.9	3644.8/2302	3369.7	2973.4	-0.18043	14718	116190	1.1625	0.12252	0.87748	0.24505	0.41126	FALSE
GDA_sg4825	GDA	4384.9/3806.8	5807/3759.1	4095.8	4783.1	0.22373	167100	153300	1.7552	0.96039	0.039613	0.079225	0.18139	TRUE
GDA_sg4826	GDA	3569/3276.3	3924.1/3552.6	3422.6	3738.3	0.12726	42826	118790	0.91598	0.82016	0.17984	0.35968	0.53132	TRUE
GET4_sg3832	GET4	1107.3/828.84	1049.9/2236.6	968.05	1643.2	0.76277	38759	19872	4.7895	1	8.3597e-07	1.6719e-06	1.8719e-05	TRUE
GET4_sg3833	GET4	4308/4616.1	3551.5/3518.9	4462	3535.2	-0.33583	47473	173140	2.2275	0.012958	0.98704	0.025917	0.078093	FALSE
GET4_sg3834	GET4	2067/1862.7	2072.8/2440.3	1964.8	2256.6	0.19963	20860	54070	1.2546	0.89519	0.10481	0.20962	0.36771	TRUE
GET4_sg3835	GET4	2901.8/2768.6	2239/2685.2	2835.2	2462.1	-0.20349	8877.7	90935	1.2373	0.10799	0.89201	0.21597	0.37579	FALSE
GET4_sg3836	GET4	1541.1/1132.6	1266.6/2832	1336.8	2049.3	0.61592	83429	31352	4.0237	0.99997	2.8648e-05	5.7297e-05	0.00047074	TRUE
GFM1_sg4317	GFM1	1427.6/1478.7	1211.3/1344.9	1453.1	1278.1	-0.18503	1305.1	35277	0.9319	0.1757	0.8243	0.35139	0.52456	FALSE
GFM1_sg4318	GFM1	2861.5/2240.2	2933.6/3371.2	2550.9	3152.4	0.30536	192960	78276	2.1501	0.98423	0.015773	0.031547	0.090473	TRUE
GFM1_sg4319	GFM1	593.99/546.77	844.95/1502	570.38	1173.5	1.0395	1114.5	9432.3	6.2096	1	2.6556e-10	5.3111e-10	9.2059e-09	TRUE
GFM1_sg4320	GFM1	998.8/1159.7	940.68/1618.8	1079.3	1279.7	0.24559	12947	23170	1.317	0.90608	0.093915	0.18783	0.34222	TRUE
GFM1_sg4321	GFM1	1913.1/2109	2072/1287	2011	1679.5	-0.25976	19182	55880	1.4025	0.080383	0.91962	0.16077	0.30518	FALSE
GID8_sg5102	GID8	4614.4/4692	6741.4/4501.2	4653.2	5621.3	0.27262	3012.7	183780	2.2582	0.98803	0.011967	0.023934	0.073336	TRUE
GID8_sg5103	GID8	2605.5/2569	3266.7/1845	2587.2	2555.8	-0.017608	666.21	79863	0.1111	0.45577	0.54423	0.91154	0.94973	FALSE
GID8_sg5104	GID8	1258.6/1266	1943.1/2688	1262.3	2315.5	0.87476	27.715	28910	6.1944	1	2.9259e-10	5.8517e-10	1.0095e-08	TRUE
GID8_sg5105	GID8	2550/2822.8	3000/2768.4	2686.4	2884.2	0.10247	37222	84240	0.68158	0.75225	0.24775	0.49551	0.65269	TRUE
GID8_sg5106	GID8	2498.3/2605.8	3202.6/3245.1	2552.1	3223.8	0.33699	5786.5	78328	2.4002	0.99181	0.008192	0.016384	0.054296	TRUE
GLRX_sg4212	GLRX	1287.6/1179.3	1525.3/1583.3	1233.4	1554.3	0.33336	5869.9	27979	1.9184	0.97247	0.027533	0.055066	0.13858	TRUE
GLRX_sg4213	GLRX	4733/4747.4	5051.5/2531	4740.2	3791.2	-0.32219	103.77	188680	2.1846	0.014459	0.98554	0.028918	0.084679	FALSE
GLRX_sg4214	GLRX	3222.2/2945.4	3647.2/2882.4	3083.8	3264.8	0.082274	38292	102450	0.56558	0.71416	0.28584	0.57168	0.71226	TRUE
GLRX_sg4215	GLRX	1210.7/1351.7	954.92/1665.5	1281.2	1310.2	0.032283	9950.7	29523	0.16886	0.56705	0.43295	0.8659	0.92141	TRUE
GLRX_sg4216	GLRX	2005.2/1793.3	2480.3/2186.1	1899.2	2333.2	0.29675	22449	51530	1.9117	0.97204	0.027958	0.055916	0.14028	TRUE
GLYR1_sg352	GLYR1	3688.8/4642.1	3451/2280.5	4165.5	2865.8	-0.5394	454470	157020	3.2799	0.00051915	0.99948	0.0010383	0.0058583	FALSE
GLYR1_sg353	GLYR1	1316.6/1485.2	1592.6/1719.7	1400.9	1656.2	0.24134	14209	33497	1.3947	0.91845	0.081548	0.1631	0.30898	TRUE
GLYR1_sg354	GLYR1	1425.1/1197.7	1287.2/1535.6	1311.4	1411.4	0.10597	25848	30511	0.57267	0.71656	0.28344	0.56687	0.70781	TRUE
GLYR1_sg355	GLYR1	1507/1242.2	1936.7/1709.5	1374.6	1823.1	0.40712	35076	32611	2.4835	0.9935	0.0065042	0.013008	0.045154	TRUE
GLYR1_sg356	GLYR1	3661/3245.9	3364.8/3813.3	3453.5	3589	0.055537	86154	120320	0.39085	0.65205	0.34795	0.69591	0.80634	TRUE
GMEB2_sg4257	GMEB2	2677.4/1870.3	3141.7/5035.8	2273.8	4088.7	0.84625	325660	66503	7.0378	1	9.7641e-13	1.9528e-12	4.3728e-11	TRUE
GMEB2_sg4258	GMEB2	1635.7/1736.9	2378.2/2994.6	1686.3	2686.4	0.67152	5121.1	43544	4.7928	1	8.2244e-07	1.6449e-06	1.8489e-05	TRUE
GMEB2_sg4259	GMEB2	2695/2318.4	3185.2/2050.6	2506.7	2617.9	0.062598	70931	76360	0.40242	0.65631	0.34369	0.68738	0.80149	TRUE
GMEB2_sg4260	GMEB2	1712.6/1434.2	1616.3/3308.6	1573.4	2462.5	0.6459	38754	39477	4.4747	1	3.8256e-06	7.6511e-06	7.5585e-05	TRUE
GMEB2_sg4261	GMEB2	1085.8/942.75	727.86/2713.3	1014.3	1720.6	0.76183	10235	21225	4.8478	1	6.241e-07	1.2482e-06	1.4254e-05	TRUE
GNB1L_sg5362	GNB1L	4893.1/5221.5	6536.5/5540.5	5057.3	6038.5	0.25578	53901	206870	2.1573	0.98451	0.01549	0.030981	0.089163	TRUE
GNB1L_sg5363	GNB1L	3403.8/2312.9	4089.5/5125.6	2858.3	4607.5	0.68862	594940	91990	5.7671	1	4.0316e-09	8.0632e-09	1.2139e-07	TRUE
GNB1L_sg5364	GNB1L	2014/1632.7	1683.6/3089.9	1823.4	2386.7	0.38825	72687	48640	2.5545	0.99468	0.0053171	0.010634	0.038602	TRUE
GNB1L_sg5365	GNB1L	2750.5/3073.4	4172.5/2781.5	2912	3477	0.25577	52143	94448	1.8386	0.96701	0.032987	0.065974	0.15882	TRUE
GNB1L_sg5366	GNB1L	2894.3/2799	2607.6/2317	2846.6	2462.3	-0.20916	4541.7	91455	1.2708	0.1019	0.8981	0.2038	0.36073	FALSE
GNL3_sg1022	GNL3	892.87/835.35	840.2/1222.5	864.11	1031.4	0.25499	1654.5	16930	1.2854	0.90067	0.099334	0.19867	0.35439	TRUE
GNL3_sg1023	GNL3	712.53/604.27	612.35/825.29	658.4	718.82	0.12648	5860.1	11543	0.56236	0.71306	0.28694	0.57387	0.71375	TRUE
GNL3_sg1024	GNL3	1174.1/1569.8	2079.1/996.33	1372	1537.7	0.16446	78290	32522	0.91929	0.82103	0.17897	0.35795	0.53002	TRUE
GNL3_sg1025	GNL3	2504.6/2996.4	1534.8/1459.9	2750.5	1497.4	-0.87682	120950	87105	4.2459	1.0885e-05	0.99999	2.177e-05	0.00019794	FALSE
GNL3_sg1026	GNL3	1177.9/969.87	837.83/1507.6	1073.9	1172.7	0.12689	21635	23007	0.65153	0.74265	0.25735	0.51471	0.66825	TRUE
GOLPH3_sg4457	GOLPH3	1816/1462.4	1719.2/3133.8	1639.2	2426.5	0.5656	62519	41834	3.8493	0.99994	5.9237e-05	0.00011847	0.00088895	TRUE
GOLPH3_sg4458	GOLPH3	1142.6/1417.9	1353.7/793.51	1280.2	1073.6	-0.25377	37909	29492	1.2034	0.11441	0.88559	0.22882	0.39237	FALSE
GOLPH3_sg4459	GOLPH3	751.63/555.45	552.22/569.2	653.54	560.71	-0.22065	19242	11423	0.86856	0.19254	0.80746	0.38509	0.55331	FALSE
GOLPH3_sg4460	GOLPH3	1948.4/1601.3	2050.7/3426.4	1774.8	2738.5	0.62542	60261	46817	4.4538	1	4.2183e-06	8.4367e-06	8.2489e-05	TRUE
GOLPH3_sg4461	GOLPH3	3254.9/2959.5	3344.2/4066.6	3107.2	3705.4	0.25393	43638	103560	1.8588	0.96847	0.031528	0.063057	0.15388	TRUE
GOLT1B_sg3807	GOLT1B	5093.6/4840.7	5006.4/2177.7	4967.2	3592.1	-0.4675	31998	201650	3.0622	0.0010985	0.9989	0.0021969	0.01088	FALSE
GOLT1B_sg3808	GOLT1B	1243.5/1119.6	2159.8/1233.7	1181.5	1696.8	0.52178	7672.9	26330	3.1754	0.99925	0.00074813	0.0014963	0.0079181	TRUE
GOLT1B_sg3809	GOLT1B	3865.3/3812.2	4062.6/3914.3	3838.8	3988.4	0.055156	1409.8	139820	0.40019	0.65549	0.34451	0.68901	0.80202	TRUE
GOLT1B_sg3810	GOLT1B	1262.4/855.96	852.07/2187.1	1059.2	1519.6	0.52031	82588	22563	3.065	0.99891	0.0010884	0.0021767	0.010799	TRUE
GOLT1B_sg3811	GOLT1B	1039.2/864.64	562.51/893.51	951.9	728.01	-0.38638	15229	19406	1.6072	0.054009	0.94599	0.10802	0.22945	FALSE
GOPC_sg3717	GOPC	2765.6/3493.3	3620.3/3196.5	3129.4	3408.4	0.12314	264730	104610	0.8624	0.80577	0.19423	0.38847	0.55648	TRUE
GOPC_sg3718	GOPC	884.04/646.58	843.37/757.99	765.31	800.68	0.065094	28194	14267	0.2961	0.61642	0.38358	0.76715	0.85505	TRUE
GOPC_sg3719	GOPC	1010.2/692.14	1029.3/2766.5	851.15	1897.9	1.156	50565	16573	8.131	1	2.1293e-16	4.2586e-16	1.1747e-14	TRUE
GOPC_sg3720	GOPC	3064.5/2900.9	3240.6/1783.3	2982.7	2511.9	-0.24775	13379	97721	1.5061	0.066026	0.93397	0.13205	0.2652	FALSE
GOPC_sg3721	GOPC	937.01/996.99	693.05/1698.2	967	1195.6	0.30591	1799	19842	1.6232	0.94772	0.052277	0.10455	0.22351	TRUE
GPATCH1_sg2582	GPATCH1	2359.5/2214.2	2386.1/1947.8	2286.9	2166.9	-0.077681	10561	67044	0.46318	0.32162	0.67838	0.64323	0.76707	FALSE
GPATCH1_sg2583	GPATCH1	3024.2/3119	2675.7/2757.2	3071.6	2716.4	-0.17721	4496.8	101880	1.1127	0.13292	0.86708	0.26585	0.43343	FALSE
GPATCH1_sg2584	GPATCH1	599.03/609.7	560.93/1238.4	604.36	899.66	0.57318	56.868	10232	2.9193	0.99825	0.0017541	0.0035082	0.016064	TRUE
GPATCH1_sg2585	GPATCH1	1359.5/1410.3	1741.3/939.31	1384.9	1340.3	-0.047178	1292.5	32958	0.24561	0.40299	0.59701	0.80599	0.88161	FALSE
GPATCH1_sg2586	GPATCH1	1866.5/1359.3	1403.5/1606.6	1612.9	1505.1	-0.099755	128580	40887	0.53323	0.29694	0.70306	0.59387	0.72706	FALSE
GPATCH11_sg4572	GPATCH11	2444/2429	2667.8/1759	2436.5	2213.4	-0.13852	112.91	73348	0.82397	0.20498	0.79502	0.40996	0.57724	FALSE
GPATCH11_sg4573	GPATCH11	1715.1/1525.3	1063.3/2094.5	1620.2	1578.9	-0.037232	18011	41150	0.20362	0.41933	0.58067	0.83865	0.90302	FALSE
GPATCH11_sg4574	GPATCH11	2509.6/2867.3	3830.8/2158.1	2688.5	2994.4	0.15544	63968	84332	1.0536	0.85396	0.14604	0.29208	0.46457	TRUE
GPATCH11_sg4575	GPATCH11	1929.5/2078.6	2228.7/2756.3	2004.1	2492.5	0.31451	11115	55605	2.0712	0.98083	0.01917	0.03834	0.10503	TRUE
GPATCH11_sg4576	GPATCH11	2219.6/2725.2	2750/2079.6	2472.4	2414.8	-0.033977	127830	74883	0.21038	0.41669	0.58331	0.83337	0.89869	FALSE
GPATCH4_sg1782	GPATCH4	2691.2/2308.6	3245.3/3416.1	2499.9	3330.7	0.41381	73201	76068	3.0123	0.9987	0.0012966	0.0025931	0.012474	TRUE
GPATCH4_sg1783	GPATCH4	4444.2/4742	4876.7/3232	4593.1	4054.3	-0.17996	44336	180410	1.2684	0.10233	0.89767	0.20466	0.36176	FALSE
GPATCH4_sg1784	GPATCH4	1586.5/1313.8	1142.4/1659.9	1450.1	1401.2	-0.049514	37186	35174	0.26105	0.39703	0.60297	0.79406	0.87432	FALSE
GPATCH4_sg1785	GPATCH4	2729.1/3441.2	3945.5/2401.1	3085.1	3173.3	0.040631	253570	102520	0.27532	0.60846	0.39154	0.78307	0.86594	TRUE
GPATCH4_sg1786	GPATCH4	1363.3/1339.8	1415.4/1745.9	1351.5	1580.6	0.22575	275.11	31840	1.2839	0.90041	0.099587	0.19917	0.35507	TRUE
GPATCH8_sg3992	GPATCH8	839.9/775.68	606.02/793.51	807.79	699.76	-0.20684	2062.4	15396	0.87063	0.19198	0.80802	0.38396	0.55278	FALSE
GPATCH8_sg3993	GPATCH8	1310.3/1519.9	2235/1430	1415.1	1832.5	0.37268	21966	33978	2.2644	0.98823	0.011775	0.02355	0.072412	TRUE
GPATCH8_sg3994	GPATCH8	3371/3637.6	3443.1/1950.6	3504.3	2696.8	-0.37772	35536	122840	2.3037	0.010618	0.98938	0.021237	0.066701	FALSE
GPATCH8_sg3995	GPATCH8	1493.2/1553.5	1151.9/1681.4	1523.3	1416.7	-0.10467	1822.1	37712	0.54934	0.29139	0.70861	0.58277	0.72011	FALSE
GPATCH8_sg3996	GPATCH8	317.8/187.68	442.25/766.4	252.74	604.33	1.2544	8465.5	3014.9	6.4032	1	7.6063e-11	1.5213e-10	2.8021e-09	TRUE
GPN2_sg5322	GPN2	3946/4349.2	2816.5/2452.5	4147.6	2634.5	-0.65456	81284	156070	3.8302	6.401e-05	0.99994	0.00012802	0.00095306	FALSE
GPN2_sg5323	GPN2	2725.3/3669	2804.6/1565.5	3197.1	2185.1	-0.54889	445330	107840	3.0819	0.0010283	0.99897	0.0020567	0.010311	FALSE
GPN2_sg5324	GPN2	3302.9/2384.5	1705.7/3036.6	2843.7	2371.2	-0.26206	421660	91322	1.5636	0.058953	0.94105	0.11791	0.245	FALSE
GPN2_sg5325	GPN2	1489.4/1568.7	1631.4/2403	1529	2017.2	0.39946	3147.3	37912	2.5068	0.99391	0.0060908	0.012182	0.042963	TRUE
GPN2_sg5326	GPN2	1176.6/862.47	840.99/915.95	1019.5	878.47	-0.21463	49346	21381	0.96481	0.16732	0.83268	0.33464	0.50644	FALSE
GPS1_sg4282	GPS1	3517.3/2843.4	6760.4/2831	3180.3	4795.7	0.59241	227020	107040	4.9375	1	3.9575e-07	7.915e-07	9.3185e-06	TRUE
GPS1_sg4283	GPS1	1567.6/1350.7	846.53/1619.7	1459.1	1233.1	-0.24259	23525	35483	1.1997	0.11513	0.88487	0.23026	0.394	FALSE
GPS1_sg4284	GPS1	1056.8/749.64	776.91/1831.9	903.23	1304.4	0.52973	47178	18021	2.9884	0.9986	0.0014022	0.0028044	0.013289	TRUE
GPS1_sg4285	GPS1	1305.3/1579.6	1355.2/1837.5	1442.4	1596.4	0.14622	37623	34909	0.82402	0.79504	0.20496	0.40993	0.57724	TRUE
GPS1_sg4286	GPS1	2401.2/2378	2219.2/1230.9	2389.6	1725	-0.4699	267.69	71353	2.4878	0.0064263	0.99357	0.012853	0.044776	FALSE
GRSF1_sg4762	GRSF1	2721.5/3094	3259.5/2991.8	2907.8	3125.7	0.10422	69397	94255	0.70973	0.76107	0.23893	0.47787	0.63749	TRUE
GRSF1_sg4763	GRSF1	3592.9/4088.9	4866.4/4458.2	3840.9	4662.3	0.27953	122980	139930	2.1959	0.98595	0.014051	0.028101	0.082839	TRUE
GRSF1_sg4764	GRSF1	1287.6/1178.2	1058.6/1645	1232.9	1351.8	0.1327	5988	27962	0.71092	0.76143	0.23857	0.47713	0.63728	TRUE
GRSF1_sg4765	GRSF1	2166.6/1915.9	2566.5/3434.8	2041.2	3000.6	0.5556	31431	57072	4.016	0.99997	2.96e-05	5.9199e-05	0.00048359	TRUE
GRSF1_sg4766	GRSF1	2764.4/2756.6	2481.8/2335.7	2760.5	2408.8	-0.19657	29.808	87555	1.1888	0.11726	0.88274	0.23453	0.39903	FALSE
GSDMA_sg2197	GSDMA	534.71/583.66	356.81/517.79	559.19	437.3	-0.35399	1197.8	9173	1.2726	0.10158	0.89842	0.20315	0.35982	FALSE
GSDMA_sg2198	GSDMA	1735.3/1514.5	1539.6/2717.9	1624.9	2128.8	0.38946	24381	41318	2.4788	0.99341	0.0065904	0.013181	0.045586	TRUE
GSDMA_sg2199	GSDMA	1673.5/1433.1	1472.3/1597.3	1553.3	1534.8	-0.017266	28894	38766	0.093913	0.46259	0.53741	0.92518	0.95859	FALSE
GSDMA_sg2200	GSDMA	1707.6/1450.5	1099.7/3688.1	1579	2393.9	0.60003	33046	39677	4.091	0.99998	2.1477e-05	4.2955e-05	0.00036444	TRUE
GSDMA_sg2201	GSDMA	1974.9/1382.1	2204.9/1608.5	1678.5	1906.7	0.18381	175700	43261	1.0972	0.86372	0.13628	0.27255	0.44187	TRUE
GSN_sg1507	GSN	4622/4539.1	6564.2/3518.9	4580.5	5041.5	0.13832	3437	179710	1.0875	0.86159	0.13841	0.27682	0.44652	TRUE
GSN_sg1508	GSN	3360.9/3699.4	3691.5/3325.4	3530.1	3508.5	-0.008876	57298	124130	0.061474	0.47549	0.52451	0.95098	0.97331	FALSE
GSN_sg1509	GSN	1242.2/1139.1	1593.4/1505.7	1190.7	1549.5	0.3798	5313.8	26618	2.1997	0.98609	0.013914	0.027827	0.082221	TRUE
GSN_sg1510	GSN	1635.7/1178.2	1890.9/1982.4	1406.9	1936.6	0.46072	104650	33701	2.8854	0.99805	0.0019546	0.0039093	0.017576	TRUE
GSN_sg1511	GSN	1130/813.65	995.27/1213.2	971.81	1104.2	0.1841	50026	19981	0.93671	0.82555	0.17445	0.34891	0.52249	TRUE
GTF2B_sg872	GTF2B	1384.7/1434.2	772.16/719.67	1409.4	745.92	-0.91713	1224.5	33787	3.6099	0.00015318	0.99985	0.00030636	0.0020653	FALSE
GTF2B_sg873	GTF2B	2901.8/3627.8	1701/1943.1	3264.8	1822	-0.84109	263510	111090	4.3286	7.5018e-06	0.99999	1.5004e-05	0.0001416	FALSE
GTF2B_sg874	GTF2B	1316.6/1580.7	1495.3/1601	1448.6	1548.2	0.095799	34860	35122	0.53107	0.70231	0.29769	0.59537	0.72827	TRUE
GTF2B_sg875	GTF2B	501.92/519.65	379.75/397.22	510.79	388.49	-0.39397	157.12	8077.2	1.3608	0.086786	0.91321	0.17357	0.32323	FALSE
GTF2B_sg876	GTF2B	4506/4782.1	4924.9/2679.6	4644	3802.3	-0.28845	38122	183260	1.9663	0.02463	0.97537	0.04926	0.12745	FALSE
GTF2F1_sg3637	GTF2F1	3276.4/3753.6	4518.3/2560.9	3515	3539.6	0.010049	113890	123370	0.069969	0.52789	0.47211	0.94422	0.96812	TRUE
GTF2F1_sg3638	GTF2F1	2159/2090.5	1926.5/2382.4	2124.8	2154.4	0.019976	2345.7	60410	0.12059	0.54799	0.45201	0.90402	0.94563	TRUE
GTF2F1_sg3639	GTF2F1	4657.3/5237.7	4367.2/2874	4947.5	3620.6	-0.45038	168450	200520	2.9633	0.0015218	0.99848	0.0030436	0.014164	FALSE
GTF2F1_sg3640	GTF2F1	871.43/530.5	891.63/1659.9	700.97	1275.8	0.86303	58117	12607	5.1194	1	1.5325e-07	3.065e-07	3.8463e-06	TRUE
GTF2F1_sg3641	GTF2F1	4102.4/3973.9	3845.8/4462.9	4038.1	4154.3	0.040919	8262	150240	0.29979	0.61783	0.38217	0.76434	0.85375	TRUE
GTF2F2_sg747	GTF2F2	3941/3948.9	4186.8/3530.1	3945	3858.5	-0.031978	31.407	145340	0.2269	0.41025	0.58975	0.8205	0.89036	FALSE
GTF2F2_sg748	GTF2F2	2122.5/2360.7	1586.3/2321.6	2241.6	1954	-0.19802	28372	65169	1.1267	0.12994	0.87006	0.25989	0.42778	FALSE
GTF2F2_sg749	GTF2F2	2378.5/2267.4	1716/2061.8	2322.9	1888.9	-0.29824	6171	68547	1.6577	0.048689	0.95131	0.097379	0.21142	FALSE
GTF2F2_sg750	GTF2F2	1244.7/1243.3	814.89/1430.9	1244	1122.9	-0.14761	1.0728	28319	0.71951	0.23591	0.76409	0.47182	0.63314	FALSE
GTF2F2_sg751	GTF2F2	2615.6/2689.4	3126.6/1500.1	2652.5	2313.4	-0.19727	2725.3	82735	1.1789	0.11921	0.88079	0.23842	0.40409	FALSE
GTF2H1_sg4637	GTF2H1	2865.3/3858.9	2763.5/2373	3362.1	2568.3	-0.38842	493630	115820	2.3325	0.0098382	0.99016	0.019676	0.063084	FALSE
GTF2H1_sg4638	GTF2H1	4977.6/6371.4	4063.3/4438.6	5674.5	4251	-0.41662	971330	243680	2.8838	0.0019645	0.99804	0.003929	0.017637	FALSE
GTF2H1_sg4639	GTF2H1	1623.1/1702.2	1334.7/1127.2	1662.6	1230.9	-0.4334	3128.3	42682	2.0895	0.018331	0.98167	0.036662	0.10154	FALSE
GTF2H1_sg4640	GTF2H1	1273.7/1143.4	861.56/924.36	1208.6	892.96	-0.43623	8486.2	27187	1.9143	0.027794	0.97221	0.055588	0.13959	FALSE
GTF2H1_sg4641	GTF2H1	1672.2/1655.5	2001.6/2597.4	1663.9	2299.5	0.46653	140.01	42728	3.0749	0.99895	0.0010527	0.0021054	0.010518	TRUE
GTF2I_sg1912	GTF2I	3048.1/3130.9	3203.4/2503.9	3089.5	2853.6	-0.11455	3428.5	102720	0.73599	0.23087	0.76913	0.46174	0.62329	FALSE
GTF2I_sg1913	GTF2I	2417.6/2359.6	2237.4/2391.7	2388.6	2314.6	-0.045393	1680.6	71310	0.27717	0.39082	0.60918	0.78165	0.8648	FALSE
GTF2I_sg1914	GTF2I	1200.6/1231.3	2018.2/1062.7	1216	1540.5	0.34102	472.5	27421	1.9596	0.97498	0.025019	0.050038	0.12899	TRUE
GTF2I_sg1915	GTF2I	2855.2/3190.6	2632.9/2042.2	3022.9	2337.6	-0.37078	56255	99594	2.1716	0.014944	0.98506	0.029888	0.086807	FALSE
GTF2I_sg1916	GTF2I	1768.1/2128.5	1238.9/1351.5	1948.3	1295.2	-0.58865	64952	53426	2.8255	0.0023606	0.99764	0.0047211	0.020526	FALSE
GTSE1_sg412	GTSE1	895.39/717.1	749.22/2599.2	806.24	1674.2	1.0533	15895	15354	7.0048	1	1.2363e-12	2.4727e-12	5.4725e-11	TRUE
GTSE1_sg413	GTSE1	1556.2/1483	1608.4/1031.8	1519.6	1320.1	-0.20289	2679.5	37582	1.029	0.15173	0.84827	0.30346	0.47461	FALSE
GTSE1_sg414	GTSE1	2720.2/2372.6	2972.4/2575.9	2546.4	2774.1	0.12351	60422	78083	0.81484	0.79242	0.20758	0.41516	0.58117	TRUE
GTSE1_sg415	GTSE1	894.13/686.72	821.21/660.79	790.43	741	-0.093031	21510	14931	0.40447	0.34293	0.65707	0.68586	0.80061	FALSE
GTSE1_sg416	GTSE1	1159/1331.1	1241.3/1197.3	1245	1219.3	-0.030132	14820	28353	0.15295	0.43922	0.56078	0.87843	0.93041	FALSE
H2AFY_sg4337	H2AFY	2312.9/2187.1	1974.7/3901.2	2250	2937.9	0.38474	7912.4	65516	2.6877	0.9964	0.0035969	0.0071938	0.028545	TRUE
H2AFY_sg4338	H2AFY	1346.9/873.32	1251.6/2961.9	1110.1	2106.7	0.92371	112130	24110	6.4186	1	6.8776e-11	1.3755e-10	2.5668e-09	TRUE
H2AFY_sg4339	H2AFY	4917.1/4994.7	5792/5077	4955.9	5434.5	0.13297	3013.4	201000	1.0675	0.85712	0.14288	0.28576	0.45693	TRUE
H2AFY_sg4340	H2AFY	1710.1/1420.1	1605.2/486.01	1565.1	1045.6	-0.58141	42045	39182	2.6242	0.0043423	0.99566	0.0086846	0.032819	FALSE
H2AFY_sg4341	H2AFY	2720.2/2355.2	3287.2/4236.7	2537.7	3762	0.56776	66606	77705	4.3918	0.99999	5.6215e-06	1.1243e-05	0.00010808	TRUE
HCFC1_sg1467	HCFC1	2055.6/1611	1027.7/1882.4	1833.3	1455	-0.3332	98831	49016	1.7087	0.043758	0.95624	0.087515	0.1949	FALSE
HCFC1_sg1468	HCFC1	2534.8/2501.7	1966.8/1500.1	2518.3	1733.4	-0.53853	549.18	76862	2.8309	0.0023212	0.99768	0.0046423	0.020219	FALSE
HCFC1_sg1469	HCFC1	833.6/737.71	742.1/1168.3	785.65	955.2	0.28158	4597.3	14804	1.3935	0.91826	0.081741	0.16348	0.30954	TRUE
HCFC1_sg1470	HCFC1	3257.5/3953.3	2888.5/2360	3605.4	2624.2	-0.4581	242060	127900	2.7434	0.0030402	0.99696	0.0060803	0.02487	FALSE
HCFC1_sg1471	HCFC1	1992.6/1559	1412.2/1519.7	1775.8	1466	-0.27641	94009	46851	1.4312	0.07618	0.92382	0.15236	0.29371	FALSE
HCFC2_sg367	HCFC2	1876.5/2799	2538.8/2432.9	2337.7	2485.8	0.088573	425420	69168	0.56307	0.7133	0.2867	0.57339	0.71348	TRUE
HCFC2_sg368	HCFC2	4763.2/4889.5	4589.5/5282.6	4826.4	4936	0.032405	7970.4	193570	0.24924	0.59841	0.40159	0.80318	0.88038	TRUE
HCFC2_sg369	HCFC2	1744.1/2071	1796.7/1573.9	1907.6	1685.3	-0.17861	53427	51851	0.97603	0.16453	0.83547	0.32905	0.50184	FALSE
HCFC2_sg370	HCFC2	2437.7/2138.3	2678.8/2405.8	2288	2542.3	0.15198	44840	67091	0.98175	0.83689	0.16311	0.32622	0.49912	TRUE
HCFC2_sg371	HCFC2	2899.3/3482.4	3353.7/2978.7	3190.9	3166.2	-0.011196	170010	107540	0.07524	0.47001	0.52999	0.94002	0.96612	FALSE
HDAC2_sg542	HDAC2	3242.3/3394.5	4219.2/3013.3	3318.4	3616.2	0.12395	11585	113690	0.8832	0.81144	0.18856	0.37713	0.54724	TRUE
HDAC2_sg543	HDAC2	3340.7/3231.8	3510.3/2528.2	3286.3	3019.3	-0.12221	5927.4	112130	0.79732	0.21263	0.78737	0.42527	0.58973	FALSE
HDAC2_sg544	HDAC2	2109.8/2085.1	1886.9/1400.1	2097.5	1643.5	-0.3517	305.89	59313	1.8641	0.031154	0.96885	0.062307	0.15263	FALSE
HDAC2_sg545	HDAC2	1860.1/1055.6	647.16/1495.4	1457.9	1071.3	-0.44414	323670	35439	2.0534	0.020015	0.97999	0.040029	0.10833	FALSE
HDAC2_sg546	HDAC2	523.36/846.2	1333.9/807.53	684.78	1070.7	0.64409	52110	12199	3.4942	0.99976	0.00023778	0.00047555	0.0030207	TRUE
HDGF_sg4087	HDGF	5982.7/6997.4	7133.8/3596.5	6490.1	5365.1	-0.27457	514760	294960	2.0713	0.019167	0.98083	0.038334	0.10503	FALSE
HDGF_sg4088	HDGF	2701.3/2488.7	2667.8/2611.4	2595	2639.6	0.024561	22605	80204	0.15739	0.56253	0.43747	0.87494	0.92774	TRUE
HDGF_sg4089	HDGF	2585.3/3322.9	2861.6/3218.9	2954.1	3040.2	0.041446	272070	96394	0.2774	0.60926	0.39074	0.78147	0.86477	TRUE
HDGF_sg4090	HDGF	219.43/224.57	197/1258	222	727.51	1.7079	13.174	2515.9	10.078	1	3.4495e-24	6.899e-24	2.6262e-22	TRUE
HDGF_sg4091	HDGF	4043.1/4049.8	3970.8/5102.2	4046.5	4536.5	0.16487	22.229	150690	1.2623	0.89659	0.10341	0.20683	0.36439	TRUE
HDGFL2_sg1937	HDGFL2	1590.3/1422.3	1885.3/2136.6	1506.3	2010.9	0.41666	14113	37115	2.6196	0.9956	0.004401	0.008802	0.033197	TRUE
HDGFL2_sg1938	HDGFL2	1541.1/1618.6	1939.9/2823.5	1579.9	2381.7	0.59191	3006	39707	4.0241	0.99997	2.8593e-05	5.7186e-05	0.0004705	TRUE
HDGFL2_sg1939	HDGFL2	2746.7/2672	3058.6/2840.4	2709.4	2949.5	0.12246	2788.9	85263	0.82229	0.79455	0.20545	0.41091	0.5779	TRUE
HDGFL2_sg1940	HDGFL2	5050.8/4928.5	5434.4/3332.9	4989.7	4383.7	-0.18676	7469.2	202950	1.3452	0.089287	0.91071	0.17857	0.32995	FALSE
HDGFL2_sg1941	HDGFL2	3450.4/3166.7	3847.4/4657.3	3308.6	4252.3	0.36195	40240	113210	2.8049	0.99748	0.0025167	0.0050335	0.021529	TRUE
HELLS_sg1382	HELLS	3555.1/3503	3030.9/3253.5	3529.1	3142.2	-0.16746	1354.8	124070	1.0983	0.13603	0.86397	0.27207	0.44121	FALSE
HELLS_sg1383	HELLS	3270.1/2942.2	3357.6/2363.7	3106.1	2860.7	-0.11872	53765	103510	0.7629	0.22276	0.77724	0.44553	0.60884	FALSE
HELLS_sg1384	HELLS	1522.2/1688.1	1570.4/962.68	1605.1	1266.6	-0.34152	13759	40608	1.6801	0.046474	0.95353	0.092947	0.20444	FALSE
HELLS_sg1385	HELLS	2721.5/2643.8	3048.3/3144.1	2682.7	3096.2	0.20677	3016.3	84073	1.4263	0.92311	0.076892	0.15378	0.29526	TRUE
HELLS_sg1386	HELLS	1797.1/1811.7	1419.3/1248.7	1804.4	1334	-0.43549	107.11	47925	2.1488	0.015826	0.98417	0.031652	0.090708	FALSE
HELZ2_sg782	HELZ2	1310.3/968.79	1324.4/2446.9	1139.5	1885.6	0.72609	58316	25018	4.717	1	1.1969e-06	2.3939e-06	2.6186e-05	TRUE
HELZ2_sg783	HELZ2	2592.9/2552.7	3026.9/3030.1	2572.8	3028.5	0.2352	806.59	79231	1.6191	0.94729	0.052712	0.10542	0.22495	TRUE
HELZ2_sg784	HELZ2	2792.1/2861.9	3254.8/2384.3	2827	2819.5	-0.0038139	2433.7	90562	0.02481	0.4901	0.5099	0.98021	0.98939	FALSE
HELZ2_sg785	HELZ2	3627/3579	3314.9/4318	3603	3816.5	0.083031	1151.8	127780	0.59727	0.72484	0.27516	0.55032	0.6949	TRUE
HELZ2_sg786	HELZ2	2320.5/2201.2	2507.9/3163.8	2260.8	2835.9	0.3268	7111.5	65964	2.2389	0.98742	0.012581	0.025163	0.076359	TRUE
HERC4_sg4767	HERC4	2690/2623.2	1912.2/2547.8	2656.6	2230	-0.25241	2228	82917	1.4814	0.069253	0.93075	0.13851	0.27485	FALSE
HERC4_sg4768	HERC4	2861.5/2768.6	2151.1/2001.1	2815	2076.1	-0.43909	4314.6	90019	2.4628	0.0068922	0.99311	0.013784	0.047329	FALSE
HERC4_sg4769	HERC4	2354.5/2335.7	2824.4/1549.6	2345.1	2187	-0.10065	176.47	69477	0.59977	0.27433	0.72567	0.54866	0.69341	FALSE
HERC4_sg4770	HERC4	2133.8/1908.3	2199.4/1585.1	2021	1892.3	-0.094932	25432	56274	0.54283	0.29362	0.70638	0.58724	0.72326	FALSE
HERC4_sg4771	HERC4	1842.5/2373.7	1860/1801	2108.1	1830.5	-0.20358	141090	59739	1.1356	0.12805	0.87195	0.25611	0.42351	FALSE
HERC5_sg682	HERC5	2157.8/2174.1	2699.4/3001.1	2165.9	2850.3	0.39596	132.88	62074	2.7468	0.99699	0.0030094	0.0060189	0.02469	TRUE
HERC5_sg683	HERC5	1272.5/1496	1637.7/1058.9	1384.2	1348.3	-0.037919	24991	32935	0.19801	0.42152	0.57848	0.84304	0.90603	FALSE
HERC5_sg684	HERC5	2449.1/2738.2	2837.1/3580.6	2593.6	3208.8	0.30696	41794	80144	2.1731	0.98511	0.014888	0.029776	0.086569	TRUE
HERC5_sg685	HERC5	2896.8/2821.7	2921.7/2463.7	2859.3	2692.7	-0.08655	2816	92032	0.549	0.2915	0.7085	0.58301	0.72025	FALSE
HERC5_sg686	HERC5	4213.4/4164.8	4047.5/4060.1	4189.1	4053.8	-0.047353	1180.4	158290	0.34007	0.3669	0.6331	0.7338	0.83279	FALSE
HIF1A_sg3132	HIF1A	3793.4/3874.1	3330/2561.8	3833.7	2945.9	-0.37993	3249.8	139560	2.3766	0.0087358	0.99126	0.017472	0.057368	FALSE
HIF1A_sg3133	HIF1A	3340.7/2900.9	2905.1/1766.5	3120.8	2335.8	-0.41786	96696	104200	2.4319	0.0075101	0.99249	0.01502	0.05054	FALSE
HIF1A_sg3134	HIF1A	4295.4/5032.7	4384.6/2753.4	4664	3569	-0.38596	271830	184380	2.5501	0.005384	0.99462	0.010768	0.038933	FALSE
HIF1A_sg3135	HIF1A	3355.8/3698.3	4957.4/2584.3	3527.1	3770.8	0.096379	58646	123970	0.69225	0.75561	0.24439	0.48878	0.6471	TRUE
HIF1A_sg3136	HIF1A	1486.9/1722.8	1822/1191.7	1604.8	1506.8	-0.090818	27827	40597	0.48623	0.3134	0.6866	0.6268	0.75623	FALSE
HINT2_sg4947	HINT2	2968.7/3035.5	3371.9/2827.3	3002.1	3099.6	0.046105	2230.4	98622	0.31054	0.62192	0.37808	0.75615	0.84755	TRUE
HINT2_sg4948	HINT2	2922/3798.1	2595/3237.6	3360.1	2916.3	-0.20429	383790	115720	1.3045	0.096024	0.90398	0.19205	0.34638	FALSE
HINT2_sg4949	HINT2	2732.8/2905.3	3306.2/2324.4	2819.1	2815.3	-0.0019061	14867	90201	0.012397	0.49505	0.50495	0.99011	0.9951	FALSE
HINT2_sg4950	HINT2	2759.3/2631.9	2178/2634.7	2695.6	2406.4	-0.16367	8120	84650	0.99404	0.1601	0.8399	0.3202	0.49335	FALSE
HINT2_sg4951	HINT2	5072.2/4739.8	5517.5/5116.2	4906	5316.8	0.116	55254	198130	0.92302	0.822	0.178	0.356	0.52867	TRUE
HLCS_sg2817	HLCS	4475.7/5490.5	4918.6/2086.1	4983.1	3502.3	-0.5086	514920	202570	3.29	0.00050093	0.9995	0.0010019	0.0056865	FALSE
HLCS_sg2818	HLCS	2490.7/2252.2	1965.2/2055.3	2371.4	2010.2	-0.23829	28446	70586	1.3595	0.086989	0.91301	0.17398	0.32369	FALSE
HLCS_sg2819	HLCS	3542.5/3064.7	4307/2990.8	3303.6	3648.9	0.14339	114110	112970	1.0274	0.84788	0.15212	0.30423	0.47542	TRUE
HLCS_sg2820	HLCS	1001.3/676.96	931.98/2195.5	839.14	1563.7	0.8972	52608	16245	5.685	1	6.5399e-09	1.308e-08	1.9399e-07	TRUE
HLCS_sg2821	HLCS	4928.4/4006.4	4352.1/5633.1	4467.4	4992.6	0.16031	425070	173440	1.261	0.89635	0.10365	0.2073	0.36477	TRUE
HN1_sg4477	HN1	1190.5/947.09	1148.8/2631.9	1068.8	1890.3	0.82208	29623	22853	5.4346	1	2.7465e-08	5.493e-08	7.5216e-07	TRUE
HN1_sg4478	HN1	3557.6/3167.8	2561.7/3239.5	3362.7	2900.6	-0.2132	75972	115850	1.3577	0.087286	0.91271	0.17457	0.32438	FALSE
HN1_sg4479	HN1	2795.9/3309.9	2257.9/2453.4	3052.9	2355.7	-0.3739	132110	101000	2.1939	0.014122	0.98588	0.028245	0.083218	FALSE
HN1_sg4480	HN1	1759.3/1821.5	1595.8/2151.5	1790.4	1873.6	0.06555	1936.5	47398	0.38248	0.64895	0.35105	0.7021	0.8099	TRUE
HN1_sg4481	HN1	1515.9/1717.3	1411.4/1019.7	1616.6	1215.6	-0.41106	20297	41020	1.9802	0.023842	0.97616	0.047685	0.1241	FALSE
HNF4A_sg3377	HNF4A	744.06/530.5	670.9/1750.6	637.28	1210.7	0.92482	22804	11025	5.4616	1	2.3599e-08	4.7198e-08	6.5097e-07	TRUE
HNF4A_sg3378	HNF4A	4497.1/5699.9	5208.9/4033.9	5098.5	4621.4	-0.14171	723300	209270	1.0429	0.14849	0.85151	0.29699	0.46962	FALSE
HNF4A_sg3379	HNF4A	4767/4745.2	4829.2/2593.6	4756.1	3711.4	-0.35773	237.92	189580	2.3994	0.0082114	0.99179	0.016423	0.054393	FALSE
HNF4A_sg3380	HNF4A	1782/1541.6	1686.7/3486.2	1661.8	2586.5	0.63795	28887	42652	4.4774	1	3.7773e-06	7.5547e-06	7.4761e-05	TRUE
HNF4A_sg3381	HNF4A	3027.9/2772.9	2891.7/4244.2	2900.4	3567.9	0.29873	32518	93918	2.1781	0.9853	0.0147	0.0294	0.085781	TRUE
HNRNPA0_sg2752	HNRNPA0	1276.2/1138	1254.8/1509.4	1207.1	1382.1	0.19512	9553	27140	1.0621	0.85589	0.14411	0.28821	0.46008	TRUE
HNRNPA0_sg2753	HNRNPA0	717.58/565.22	629.76/912.21	641.4	770.98	0.26511	11607	11125	1.2286	0.89039	0.10961	0.21923	0.37967	TRUE
HNRNPA0_sg2754	HNRNPA0	5039.4/5527.4	5764.3/2978.7	5283.4	4371.5	-0.27328	119060	220140	1.9435	0.025976	0.97402	0.051951	0.13257	FALSE
HNRNPA0_sg2755	HNRNPA0	2185.5/2620	2549.9/3600.2	2402.7	3075.1	0.3558	94368	71910	2.5072	0.99391	0.0060853	0.012171	0.042963	TRUE
HNRNPA0_sg2756	HNRNPA0	1377.1/1161.9	1300.7/2428.2	1269.5	1864.4	0.55409	23166	29143	3.4848	0.99975	0.00024625	0.0004925	0.0031142	TRUE
HNRNPA1_sg1822	HNRNPA1	1082/1318.1	727.07/945.85	1200.1	836.46	-0.52023	27866	26916	2.2163	0.013335	0.98667	0.026669	0.079729	FALSE
HNRNPA1_sg1823	HNRNPA1	2344.4/2982.3	2563.3/1730	2663.4	2146.7	-0.31101	203450	83217	1.7911	0.036639	0.96336	0.073277	0.1718	FALSE
HNRNPA1_sg1824	HNRNPA1	971.06/812.57	858.4/988.85	891.81	923.62	0.050509	12560	17701	0.2391	0.59449	0.40551	0.81103	0.88394	TRUE
HNRNPA1_sg1825	HNRNPA1	4392.5/4625.9	3848.2/2578.7	4509.2	3213.4	-0.48863	27238	175740	3.0909	0.00099781	0.999	0.0019956	0.010048	FALSE
HNRNPA1_sg1826	HNRNPA1	5947.4/6996.3	5943.9/3321.7	6471.9	4632.8	-0.48221	550070	293790	3.3929	0.00034573	0.99965	0.00069145	0.0041691	FALSE
HNRNPA2B1_sg2767	HNRNPA2B1	2162.8/1820.4	1920.9/1054.3	1991.6	1487.6	-0.42071	58622	55116	2.1469	0.015902	0.9841	0.031804	0.090846	FALSE
HNRNPA2B1_sg2768	HNRNPA2B1	798.29/709.5	1078.3/403.76	753.89	741.05	-0.024757	3941.3	13968	0.10867	0.45673	0.54327	0.91346	0.95059	FALSE
HNRNPA2B1_sg2769	HNRNPA2B1	1370.8/1136.9	1038.8/2654.4	1253.9	1846.6	0.55808	27353	28638	3.5024	0.99977	0.00023058	0.00046117	0.0029455	TRUE
HNRNPA2B1_sg2770	HNRNPA2B1	963.49/866.81	493.68/327.12	915.15	410.4	-1.155	4674	18358	3.7254	9.752e-05	0.9999	0.00019504	0.0013938	FALSE
HNRNPA2B1_sg2771	HNRNPA2B1	747.84/758.32	1000/665.46	753.08	832.74	0.14487	54.912	13947	0.6745	0.75	0.25	0.49999	0.65616	TRUE
HNRNPA3_sg1107	HNRNPA3	1092.1/721.44	1242.1/1827.2	906.78	1534.7	0.75844	68706	18121	4.6643	1	1.5486e-06	3.0972e-06	3.318e-05	TRUE
HNRNPA3_sg1108	HNRNPA3	1679.8/1160.8	1413.8/1839.4	1420.3	1626.6	0.19551	134680	34155	1.1161	0.86781	0.13219	0.26437	0.43205	TRUE
HNRNPA3_sg1109	HNRNPA3	1981.2/1532.9	2000/2747.8	1757.1	2373.9	0.4339	100490	46155	2.8713	0.99796	0.0020437	0.0040873	0.018205	TRUE
HNRNPA3_sg1110	HNRNPA3	4637.1/5369	4107.7/2417.9	5003.1	3262.8	-0.61656	267820	203720	3.8557	5.771e-05	0.99994	0.00011542	0.00087639	FALSE
HNRNPA3_sg1111	HNRNPA3	797.03/815.82	926.44/2408.6	806.42	1667.5	1.0472	176.61	15359	6.9481	1	1.8517e-12	3.7035e-12	7.98e-11	TRUE
HNRNPF_sg2017	HNRNPF	3210.8/3341.4	2754.8/3418	3276.1	3086.4	-0.086035	8526.4	111640	0.5678	0.28509	0.71491	0.57017	0.711	FALSE
HNRNPF_sg2018	HNRNPF	1934.6/1474.3	1890.9/1605.7	1704.4	1748.3	0.036614	105900	44210	0.20849	0.58258	0.41742	0.83485	0.89977	TRUE
HNRNPF_sg2019	HNRNPF	3049.4/2971.4	2624.2/3406.8	3010.4	3015.5	0.0024355	3036.5	99011	0.01617	0.50645	0.49355	0.9871	0.99344	TRUE
HNRNPF_sg2020	HNRNPF	659.56/552.2	875.8/2069.3	605.88	1472.5	1.2798	5763.8	10268	8.5527	1	6.0116e-18	1.2023e-17	3.5571e-16	TRUE
HNRNPF_sg2021	HNRNPF	1845/1398.4	1363.2/2136.6	1621.7	1749.9	0.10967	99735	41203	0.6314	0.73611	0.26389	0.52778	0.67722	TRUE
HNRNPH1_sg1887	HNRNPH1	2932.1/3907.7	2781.7/2007.6	3419.9	2394.6	-0.51396	475890	118660	2.9763	0.0014587	0.99854	0.0029175	0.013711	FALSE
HNRNPH1_sg1888	HNRNPH1	2447.8/1941.9	1441.5/1702.9	2194.9	1572.2	-0.4811	127980	63253	2.4758	0.0066464	0.99335	0.013293	0.045946	FALSE
HNRNPH1_sg1889	HNRNPH1	1958.5/1913.7	1619.5/1848.7	1936.1	1734.1	-0.15889	1003.9	52953	0.87786	0.19001	0.80999	0.38002	0.54988	FALSE
HNRNPH1_sg1890	HNRNPH1	815.94/850.54	685.93/2299.2	833.24	1492.6	0.84023	598.34	16084	5.1989	1	1.0024e-07	2.0049e-07	2.5848e-06	TRUE
HNRNPH1_sg1891	HNRNPH1	1179.1/1435.3	1263.5/2008.5	1307.2	1636	0.32346	32802	30374	1.8866	0.97039	0.02961	0.05922	0.14676	TRUE
HNRNPK_sg1712	HNRNPK	2696.3/1982.1	1509.5/1516	2339.2	1512.8	-0.62848	255050	69227	3.1409	0.00084209	0.99916	0.0016842	0.0086793	FALSE
HNRNPK_sg1713	HNRNPK	2623.1/2127.4	2125.8/3444.1	2375.3	2785	0.22949	122860	70747	1.5404	0.93826	0.061736	0.12347	0.25287	TRUE
HNRNPK_sg1714	HNRNPK	1721.4/1391.9	1369.5/934.64	1556.7	1152.1	-0.43391	54298	38884	2.0518	0.020095	0.9799	0.04019	0.10856	FALSE
HNRNPK_sg1715	HNRNPK	699.92/617.29	553.81/1159	658.6	856.38	0.37833	3413.9	11548	1.8405	0.96715	0.032851	0.065701	0.15836	TRUE
HNRNPK_sg1716	HNRNPK	1972.4/2053.7	1353.7/916.88	2013	1135.3	-0.82577	3302.1	55958	3.7106	0.0001034	0.9999	0.00020679	0.001465	FALSE
HNRNPL_sg1167	HNRNPL	1517.1/1467.8	1085.5/1353.4	1492.5	1219.4	-0.29131	1215.2	36636	1.4266	0.076841	0.92316	0.15368	0.29526	FALSE
HNRNPL_sg1168	HNRNPL	1447.8/1567.6	1500/1387.9	1507.7	1444	-0.062253	7184.5	37165	0.33051	0.37051	0.62949	0.74101	0.83803	FALSE
HNRNPL_sg1169	HNRNPL	1756.7/1288.8	1833.1/2930.1	1522.8	2381.6	0.64488	109470	37692	4.4236	1	4.854e-06	9.708e-06	9.4273e-05	TRUE
HNRNPL_sg1170	HNRNPL	1322.9/955.77	988.15/1343.1	1139.3	1165.6	0.032861	67397	25012	0.16612	0.56597	0.43403	0.86806	0.92268	TRUE
HNRNPL_sg1171	HNRNPL	2744.2/3877.3	3345/2180.5	3310.8	2762.7	-0.26097	641990	113320	1.6279	0.051772	0.94823	0.10354	0.22202	FALSE
HNRNPM_sg1832	HNRNPM	1614.2/1575.2	1760.3/2071.2	1594.7	1915.7	0.26444	760.61	40237	1.6003	0.94523	0.054765	0.10953	0.23172	TRUE
HNRNPM_sg1833	HNRNPM	3479.4/2835.8	3175.7/4099.3	3157.6	3637.5	0.20405	207100	105950	1.4742	0.92979	0.070208	0.14042	0.27762	TRUE
HNRNPM_sg1834	HNRNPM	5256.3/5348.4	7572.9/4178.8	5302.4	5875.8	0.14813	4237.4	221270	1.2191	0.8886	0.1114	0.22279	0.38434	TRUE
HNRNPM_sg1835	HNRNPM	3382.3/3358.7	4432/3318	3370.5	3875	0.20116	277.71	116240	1.4797	0.93052	0.069482	0.13896	0.27523	TRUE
HNRNPM_sg1836	HNRNPM	4874.2/5600.1	6421/4018	5237.1	5219.5	-0.0048702	263440	217410	0.037859	0.4849	0.5151	0.9698	0.9841	FALSE
HNRNPR_sg2792	HNRNPR	2474.3/2625.4	2808.6/2433.8	2549.8	2621.2	0.039799	11411	78232	0.25509	0.60067	0.39933	0.79865	0.87698	TRUE
HNRNPR_sg2793	HNRNPR	832.34/876.57	898.75/1060.8	854.45	979.78	0.19724	978.38	16664	0.97085	0.83419	0.16581	0.33162	0.50427	TRUE
HNRNPR_sg2794	HNRNPR	1932/1606.7	1208.9/2099.2	1769.4	1654	-0.097177	52924	46613	0.53414	0.29662	0.70338	0.59325	0.72665	FALSE
HNRNPR_sg2795	HNRNPR	1778.2/1518.8	1439.9/2317	1648.5	1878.4	0.18827	33634	42170	1.1197	0.86858	0.13142	0.26283	0.43039	TRUE
HNRNPR_sg2796	HNRNPR	2132.5/2942.2	2348.1/1448.7	2537.4	1898.4	-0.41834	327730	77689	2.2924	0.010943	0.98906	0.021885	0.068064	FALSE
HNRNPU_sg2022	HNRNPU	1712.6/1419	1199.4/1071.1	1565.8	1135.2	-0.46355	43098	39208	2.1744	0.014836	0.98516	0.029672	0.086398	FALSE
HNRNPU_sg2023	HNRNPU	1118.6/1165.1	682.76/1073	1141.9	877.86	-0.37896	1082.8	25091	1.6667	0.047782	0.95222	0.095565	0.20827	FALSE
HNRNPU_sg2024	HNRNPU	2050.6/2572.2	2428/3230.1	2311.4	2829.1	0.29145	136060	68065	1.9843	0.97639	0.023614	0.047227	0.12336	TRUE
HNRNPU_sg2025	HNRNPU	427.52/405.74	340.99/1000.1	416.63	670.52	0.68522	237.15	6067.9	3.2594	0.99944	0.00055827	0.0011165	0.0062443	TRUE
HNRNPU_sg2026	HNRNPU	3676.2/3736.3	3298.3/2352.5	3706.2	2825.4	-0.39137	1807.6	133010	2.4151	0.0078644	0.99214	0.015729	0.052583	FALSE
HNRNPUL1_sg2457	HNRNPUL1	1459.1/950.34	1408.2/1560.8	1204.7	1484.5	0.30109	129420	27064	1.7009	0.95552	0.044479	0.088958	0.19742	TRUE
HNRNPUL1_sg2458	HNRNPUL1	3058.2/3589.8	3335.5/3239.5	3324	3287.5	-0.015942	141310	113960	0.10824	0.4569	0.5431	0.9138	0.95077	FALSE
HNRNPUL1_sg2459	HNRNPUL1	900.44/648.75	693.05/1495.4	774.59	1094.2	0.49787	31673	14511	2.6534	0.99602	0.0039839	0.0079678	0.030845	TRUE
HNRNPUL1_sg2460	HNRNPUL1	645.69/560.88	832.29/2846.9	603.28	1839.6	1.6069	3596.8	10206	12.238	1	9.797e-35	1.9594e-34	1.1416e-32	TRUE
HNRNPUL1_sg2461	HNRNPUL1	3369.7/3398.9	4045.2/3343.2	3384.3	3694.2	0.12636	425.85	116910	0.9063	0.81761	0.18239	0.36478	0.53631	TRUE
HNRNPUL2_sg1227	HNRNPUL2	2089.7/2290.2	2701.8/3273.1	2189.9	2987.4	0.44786	20097	63051	3.1762	0.99925	0.0007462	0.0014924	0.0079123	TRUE
HNRNPUL2_sg1228	HNRNPUL2	3010.3/4073.7	4007.2/2042.2	3542	3024.7	-0.2277	565400	124720	1.4648	0.07149	0.92851	0.14298	0.28141	FALSE
HNRNPUL2_sg1229	HNRNPUL2	964.75/790.87	500.8/1374.9	877.81	937.83	0.095305	15118	17310	0.45615	0.67586	0.32414	0.64828	0.77175	TRUE
HNRNPUL2_sg1230	HNRNPUL2	2310.4/2484.3	2105.3/2882.4	2397.4	2493.8	0.056902	15134	71682	0.36037	0.64072	0.35928	0.71857	0.8206	TRUE
HNRNPUL2_sg1231	HNRNPUL2	2991.4/3569.2	3547.5/2850.6	3280.3	3199.1	-0.036153	166950	111840	0.24282	0.40407	0.59593	0.80815	0.8824	FALSE
HOXA2_sg3537	HOXA2	3140.2/3189.5	2607.6/2376.8	3164.8	2492.2	-0.34459	1216.6	106300	2.0631	0.019552	0.98045	0.039104	0.10647	FALSE
HOXA2_sg3538	HOXA2	1721.4/1424.4	1964.4/3494.6	1572.9	2729.5	0.79481	44103	39461	5.8224	1	2.9011e-09	5.8021e-09	8.93e-08	TRUE
HOXA2_sg3539	HOXA2	789.46/682.38	610.77/2206.7	735.92	1408.7	0.93583	5732.8	13501	5.7903	1	3.5122e-09	7.0244e-09	1.0667e-07	TRUE
HOXA2_sg3540	HOXA2	1227.1/979.63	1456.5/1016	1103.4	1236.2	0.16392	30611	23904	0.85947	0.80496	0.19504	0.39008	0.55768	TRUE
HOXA2_sg3541	HOXA2	1862.7/1564.4	1958.1/1892.6	1713.5	1925.4	0.16808	44489	44544	1.0038	0.84225	0.15775	0.31549	0.48806	TRUE
HOXB7_sg3342	HOXB7	2983.8/2541.8	3333.1/4404	2762.8	3868.6	0.48551	97664	87659	3.7347	0.99991	9.3969e-05	0.00018794	0.0013481	TRUE
HOXB7_sg3343	HOXB7	1406.1/1132.6	1464.4/1373.9	1269.4	1419.2	0.16081	37413	29139	0.87754	0.8099	0.1901	0.38019	0.54988	TRUE
HOXB7_sg3344	HOXB7	1466.7/1228.1	1033.2/2008.5	1347.4	1520.9	0.17464	28467	31702	0.97454	0.83511	0.16489	0.32979	0.50242	TRUE
HOXB7_sg3345	HOXB7	490.57/286.4	434.34/3319.8	388.49	1877.1	2.2696	20843	5501.2	20.07	1	6.7291e-90	1.3458e-89	1.7077e-87	TRUE
HOXB7_sg3346	HOXB7	1098.4/955.77	794.32/3184.3	1027.1	1989.3	0.95302	10177	21605	6.5463	1	2.9482e-11	5.8964e-11	1.1298e-09	TRUE
HOXC9_sg3507	HOXC9	2640.8/2482.2	2996.1/2668.4	2561.5	2832.2	0.14491	12577	78738	0.96494	0.83271	0.16729	0.33458	0.50644	TRUE
HOXC9_sg3508	HOXC9	3330.6/3306.7	3352.9/3209.6	3318.6	3281.2	-0.016354	286.44	113700	0.11097	0.45582	0.54418	0.91164	0.94973	FALSE
HOXC9_sg3509	HOXC9	1019/710.59	1280.9/1977.7	864.78	1629.3	0.91304	47554	16949	5.8723	1	2.1493e-09	4.2986e-09	6.7431e-08	TRUE
HOXC9_sg3510	HOXC9	1930.8/1849.7	1875/2363.7	1890.2	2119.4	0.16498	3286.3	51185	1.0128	0.84442	0.15558	0.31117	0.48346	TRUE
HOXC9_sg3511	HOXC9	2101/2085.1	2251.6/1897.3	2093.1	2074.5	-0.012872	126.51	59136	0.076491	0.46951	0.53049	0.93903	0.96593	FALSE
HP_sg4787	HP	3036.8/2777.3	2931.2/3383.4	2907	3157.3	0.11912	33673	94221	0.8154	0.79258	0.20742	0.41484	0.58101	TRUE
HP_sg4788	HP	5393.8/5301.7	3936.8/3635.7	5347.8	3786.3	-0.49805	4236.8	223970	3.2995	0.00048422	0.99952	0.00096843	0.0055408	FALSE
HP_sg4789	HP	4093.6/4227.7	6222.4/2530.1	4160.7	4376.2	0.072862	8996.9	156760	0.54449	0.70695	0.29305	0.58611	0.72283	TRUE
HP_sg4790	HP	3430.2/2740.4	2967.6/3201.1	3085.3	3084.4	-0.00043609	237960	102530	0.002913	0.49884	0.50116	0.99768	0.99876	FALSE
HP_sg4791	HP	1423.8/1586.1	1761.1/1718.8	1504.9	1740	0.20921	13167	37069	1.2206	0.88889	0.11111	0.22222	0.38367	TRUE
HP1BP3_sg2057	HP1BP3	1887.9/2091.6	2365.5/1417.8	1989.8	1891.7	-0.072876	20753	55044	0.41798	0.33798	0.66202	0.67596	0.79306	FALSE
HP1BP3_sg2058	HP1BP3	2498.3/2635.1	2670.9/2923.6	2566.7	2797.2	0.12404	9366.6	78966	0.82037	0.794	0.206	0.41201	0.57834	TRUE
HP1BP3_sg2059	HP1BP3	2879.1/2721.9	2599.7/4282.5	2800.5	3441.1	0.29708	12356	89362	2.1429	0.98394	0.01606	0.03212	0.09145	TRUE
HP1BP3_sg2060	HP1BP3	3629.5/3457.5	3363.2/2194.5	3543.5	2778.9	-0.35056	14796	124790	2.1645	0.015214	0.98479	0.030428	0.08801	FALSE
HP1BP3_sg2061	HP1BP3	1853.8/1549.2	1698.6/1255.2	1701.5	1476.9	-0.20411	46406	44103	1.0695	0.14242	0.85758	0.28484	0.45583	FALSE
HRNR_sg2717	HRNR	2736.6/2152.4	3791.2/1971.2	2444.5	2881.2	0.23703	170670	73688	1.6086	0.94615	0.053848	0.1077	0.22903	TRUE
HRNR_sg2718	HRNR	2161.6/2362.8	2659.8/1398.2	2262.2	2029	-0.15686	20258	66021	0.90744	0.18209	0.81791	0.36417	0.53607	FALSE
HRNR_sg2719	HRNR	3925.9/4056.3	5254/4077.8	3991.1	4665.9	0.22533	8510	147760	1.7556	0.96042	0.03958	0.079161	0.18138	TRUE
HRNR_sg2720	HRNR	1362/1299.7	1803.8/692.57	1330.8	1248.2	-0.092419	1942.9	31153	0.46822	0.31981	0.68019	0.63962	0.76551	FALSE
HRNR_sg2721	HRNR	2621.9/2880.3	2709.7/2721.7	2751.1	2715.7	-0.018684	33401	87132	0.11996	0.45226	0.54774	0.90451	0.94563	FALSE
HS6ST1_sg5352	HS6ST1	1633.1/1448.3	1226.3/1014.1	1540.7	1120.2	-0.45952	17085	38322	2.1482	0.015848	0.98415	0.031696	0.090718	FALSE
HS6ST1_sg5353	HS6ST1	4635.9/5032.7	4934.4/4562	4834.3	4748.2	-0.025918	78738	194020	0.19545	0.42252	0.57748	0.84504	0.90747	FALSE
HS6ST1_sg5354	HS6ST1	959.71/674.79	803.02/1641.2	817.25	1222.1	0.57996	40590	15650	3.2364	0.99939	0.0006053	0.0012106	0.006653	TRUE
HS6ST1_sg5355	HS6ST1	1299/1416.8	1113.1/657.05	1357.9	885.1	-0.61689	6948.5	32052	2.6408	0.0041351	0.99586	0.0082701	0.031735	FALSE
HS6ST1_sg5356	HS6ST1	1696.2/1042.6	1192.3/3637.6	1369.4	2414.9	0.81801	213630	32436	5.8054	1	3.2103e-09	6.4205e-09	9.8024e-08	TRUE
HSP90AB1_sg1787	HSP90AB1	867.65/922.14	802.23/1355.2	894.89	1078.7	0.26927	1484.5	17787	1.3784	0.91596	0.08404	0.16808	0.316	TRUE
HSP90AB1_sg1788	HSP90AB1	2228.4/1782.4	2875.8/2027.2	2005.4	2451.5	0.28965	99439	55658	1.891	0.97069	0.029314	0.058629	0.14568	TRUE
HSP90AB1_sg1789	HSP90AB1	3401.2/3920.7	3166.2/1688.9	3661	2427.5	-0.59253	134930	130710	3.4116	0.0003229	0.99968	0.00064581	0.0039397	FALSE
HSP90AB1_sg1790	HSP90AB1	2447.8/2633	2908.3/2092.7	2540.4	2500.5	-0.022851	17139	77821	0.14316	0.44308	0.55692	0.88617	0.936	FALSE
HSP90AB1_sg1791	HSP90AB1	4081/4062.8	4401.2/2496.4	4071.9	3448.8	-0.23955	164.66	152030	1.5981	0.055015	0.94498	0.11003	0.23261	FALSE
HSP90B1_sg67	HSP90B1	3345.7/3189.5	3326/2559	3267.6	2942.5	-0.15114	12205	111230	0.9748	0.16483	0.83517	0.32966	0.50242	FALSE
HSP90B1_sg68	HSP90B1	1280/1563.3	991.31/1076.7	1421.7	1034	-0.45895	40118	34201	2.0962	0.018034	0.98197	0.036068	0.10022	FALSE
HSP90B1_sg69	HSP90B1	1090.9/927.56	890.04/1199.1	1009.2	1044.6	0.049662	13334	21075	0.24371	0.59627	0.40373	0.80746	0.8824	TRUE
HSP90B1_sg70	HSP90B1	2074.5/1839.9	1660.6/2294.5	1957.2	1977.6	0.014913	27519	53774	0.087742	0.53496	0.46504	0.93008	0.96136	TRUE
HSP90B1_sg71	HSP90B1	5019.2/4736.5	6278.6/3002.1	4877.9	4640.3	-0.072018	39964	196520	0.53591	0.29601	0.70399	0.59202	0.72609	FALSE
HSPA1B_sg952	HSPA1B	4010.4/5300.7	4088.7/2941.3	4655.5	3515	-0.40532	832450	183910	2.6595	0.0039125	0.99609	0.007825	0.030499	FALSE
HSPA1B_sg953	HSPA1B	1454.1/1475.4	1527.7/1655.2	1464.7	1591.5	0.11964	227.94	35676	0.67098	0.74888	0.25112	0.50223	0.65804	TRUE
HSPA1B_sg954	HSPA1B	2778.2/2179.5	2894/2712.3	2478.9	2803.2	0.17731	179250	75162	1.1829	0.88158	0.11842	0.23684	0.402	TRUE
HSPA1B_sg955	HSPA1B	2454.1/2167.6	2430.4/2127.2	2310.8	2278.8	-0.020123	41061	68042	0.12276	0.45115	0.54885	0.9023	0.945	FALSE
HSPA1B_sg956	HSPA1B	2179.2/2280.4	2204.1/3020.8	2229.8	2612.4	0.22839	5118.7	64685	1.5045	0.93378	0.066222	0.13244	0.26582	TRUE
HSPA5_sg1672	HSPA5	1505.8/1792.2	1703.3/1209.4	1649	1456.4	-0.17907	41020	42188	0.9377	0.1742	0.8258	0.3484	0.522	FALSE
HSPA5_sg1673	HSPA5	1180.4/1193.4	932.77/472.93	1186.9	702.85	-0.75505	83.829	26499	2.9734	0.0014724	0.99853	0.0029448	0.013805	FALSE
HSPA5_sg1674	HSPA5	1942.1/2357.4	1211.3/1573	2149.8	1392.1	-0.62653	86235	61419	3.0571	0.0011174	0.99888	0.0022347	0.011023	FALSE
HSPA5_sg1675	HSPA5	791.98/732.29	579.91/710.33	762.13	645.12	-0.24013	1781.8	14184	0.98252	0.16292	0.83708	0.32584	0.49867	FALSE
HSPA5_sg1676	HSPA5	760.45/1020.9	728.65/479.47	890.66	604.06	-0.55941	33906	17668	2.1561	0.015537	0.98446	0.031074	0.089343	FALSE
HSPA8_sg1642	HSPA8	2461.7/2158.9	2468.4/1431.9	2310.3	1950.1	-0.24439	45848	68019	1.381	0.083644	0.91636	0.16729	0.31508	FALSE
HSPA8_sg1643	HSPA8	2399.9/2315.1	2405.1/1077.6	2357.5	1741.4	-0.43682	3595.5	69998	2.3288	0.0099346	0.99007	0.019869	0.063524	FALSE
HSPA8_sg1644	HSPA8	916.83/761.58	644.79/1327.2	839.2	985.99	0.23229	12052	16246	1.1516	0.87526	0.12474	0.24949	0.41666	TRUE
HSPA8_sg1645	HSPA8	2125/2289.1	1523/1062.7	2207	1292.8	-0.77111	13462	63750	3.6208	0.00014687	0.99985	0.00029373	0.0019943	FALSE
HSPA8_sg1646	HSPA8	1034.1/656.34	887.67/1256.2	845.23	1071.9	0.34241	71356	16411	1.7695	0.9616	0.038405	0.07681	0.17836	TRUE
HSPA9_sg2367	HSPA9	2393.6/2217.5	1261.1/1342.1	2305.5	1301.6	-0.82431	15511	67821	3.8549	5.7882e-05	0.99994	0.00011576	0.00087784	FALSE
HSPA9_sg2368	HSPA9	1624.3/1823.7	954.92/1119.7	1724	1037.3	-0.73235	19869	44929	3.2396	0.00059851	0.9994	0.001197	0.0065975	FALSE
HSPA9_sg2369	HSPA9	1438.9/1393	1492.1/763.6	1416	1127.9	-0.32793	1056.4	34007	1.5623	0.059114	0.94089	0.11823	0.24539	FALSE
HSPA9_sg2370	HSPA9	3002.7/3715.7	3572/1920.7	3359.2	2746.4	-0.2905	254150	115680	1.8018	0.035788	0.96421	0.071575	0.16888	FALSE
HSPA9_sg2371	HSPA9	3493.3/3942.4	2745.3/3134.8	3717.8	2940	-0.33853	100850	133600	2.128	0.01667	0.98333	0.03334	0.094242	FALSE
HSPB1_sg1987	HSPB1	1887.9/1389.7	1655.1/2605.8	1638.8	2130.4	0.3783	124090	41820	2.4041	0.99189	0.0081069	0.016214	0.053853	TRUE
HSPB1_sg1988	HSPB1	2035.4/2329.2	2440.7/2225.4	2182.3	2333	0.096301	43149	62741	0.60169	0.72631	0.27369	0.54738	0.69272	TRUE
HSPB1_sg1989	HSPB1	626.77/315.7	733.4/3827.3	471.24	2280.4	2.2723	48385	7212.7	21.302	1	5.4301e-101	1.086e-100	1.6319e-98	TRUE
HSPB1_sg1990	HSPB1	3077.1/2766.4	2908.3/3209.6	2921.8	3058.9	0.066154	48272	94900	0.44519	0.67191	0.32809	0.65619	0.7788	TRUE
HSPB1_sg1991	HSPB1	1464.2/1234.6	1492.1/3328.2	1349.4	2410.2	0.83639	26353	31768	5.9517	1	1.3266e-09	2.6532e-09	4.3039e-08	TRUE
HSPD1_sg4057	HSPD1	1896.7/2674.2	1553.8/1356.2	2285.5	1455	-0.65111	302240	66985	3.2087	0.00066661	0.99933	0.0013332	0.0072158	FALSE
HSPD1_sg4058	HSPD1	4209.6/5028.4	4048.3/3233.9	4619	3641.1	-0.34312	335180	181860	2.2931	0.010921	0.98908	0.021841	0.068	FALSE
HSPD1_sg4059	HSPD1	2983.8/2597.2	2551.5/2977.8	2790.5	2764.6	-0.013436	74742	88907	0.086781	0.46542	0.53458	0.93085	0.96149	FALSE
HSPD1_sg4060	HSPD1	1107.3/1179.3	595.74/934.64	1143.3	765.19	-0.57864	2591.3	25134	2.3847	0.0085455	0.99145	0.017091	0.056256	FALSE
HSPD1_sg4061	HSPD1	895.39/558.71	1246.1/1111.3	727.05	1178.7	0.69628	56679	13272	3.9201	0.99996	4.4249e-05	8.8498e-05	0.00069223	TRUE
HSPG2_sg2662	HSPG2	3204.5/2906.4	3568.9/2603.9	3055.4	3086.4	0.014543	44444	101120	0.097376	0.53879	0.46121	0.92243	0.95643	TRUE
HSPG2_sg2663	HSPG2	890.35/823.41	930.39/1629.1	856.88	1279.7	0.57812	2240.1	16731	3.2691	0.99946	0.00053942	0.0010788	0.0060512	TRUE
HSPG2_sg2664	HSPG2	4893.1/4225.6	5725.6/3127.3	4559.3	4426.4	-0.042673	222830	178530	0.31457	0.37654	0.62346	0.75309	0.84598	FALSE
HSPG2_sg2665	HSPG2	1770.6/2162.1	2179.6/1073	1966.4	1626.3	-0.2738	76649	54130	1.4617	0.071909	0.92809	0.14382	0.28269	FALSE
HSPG2_sg2666	HSPG2	1618/1595.8	1699.4/1722.5	1606.9	1711	0.090453	245.83	40673	0.51588	0.69703	0.30297	0.60594	0.73772	TRUE
HSPH1_sg382	HSPH1	5231.1/5282.2	6744.6/5216.2	5256.7	5980.4	0.18606	1305.8	218560	1.5481	0.9392	0.060804	0.12161	0.24978	TRUE
HSPH1_sg383	HSPH1	873.95/833.18	810.93/1887	853.57	1349	0.65968	831.35	16640	3.8406	0.99994	6.1368e-05	0.00012274	0.00091851	TRUE
HSPH1_sg384	HSPH1	4677.5/5482.9	6432.1/3070.3	5080.2	4751.2	-0.096582	324360	208200	0.72109	0.23543	0.76457	0.47086	0.63231	FALSE
HSPH1_sg385	HSPH1	3717.8/4441.4	4112.4/2678.7	4079.6	3395.5	-0.26472	261850	152440	1.7521	0.039882	0.96012	0.079763	0.18203	FALSE
HSPH1_sg386	HSPH1	828.55/465.41	306.97/1343.1	646.98	825.02	0.35023	65937	11262	1.6777	0.9533	0.046702	0.093404	0.20466	TRUE
HTT_sg3472	HTT	2629.4/2708.9	1753.2/3317	2669.2	2535.1	-0.074313	3158.9	83475	0.464	0.32132	0.67868	0.64265	0.76688	FALSE
HTT_sg3473	HTT	939.53/752.9	890.84/762.67	846.21	826.75	-0.033532	17416	16438	0.15181	0.43967	0.56033	0.87933	0.93068	FALSE
HTT_sg3474	HTT	3575.3/4231	4311.8/3881.6	3903.1	4096.7	0.069803	214980	143160	0.51152	0.69551	0.30449	0.60899	0.73954	TRUE
HTT_sg3475	HTT	3915.8/4227.7	3309.4/3203	4071.7	3256.2	-0.32237	48659	152020	2.0917	0.018234	0.98177	0.036467	0.10113	FALSE
HTT_sg3476	HTT	2570.2/2549.4	2326.8/2386.1	2559.8	2356.5	-0.11936	214.63	78665	0.725	0.23423	0.76577	0.46845	0.63005	FALSE
IDH3B_sg4742	IDH3B	3571.5/3631	3766.7/3378.7	3601.3	3572.7	-0.011488	1774.1	127690	0.079955	0.46814	0.53186	0.93627	0.96466	FALSE
IDH3B_sg4743	IDH3B	2486.9/3492.2	3193.9/2831	2989.6	3012.4	0.011003	505280	98039	0.073119	0.52914	0.47086	0.94171	0.96677	TRUE
IDH3B_sg4744	IDH3B	5493.4/6410.5	7049.2/4268.5	5952	5658.8	-0.072848	420490	260790	0.57399	0.28299	0.71701	0.56597	0.7073	FALSE
IDH3B_sg4745	IDH3B	2048.1/1828	2254.8/3399.3	1938	2827	0.54447	24212	53028	3.8606	0.99994	5.656e-05	0.00011312	0.00086122	TRUE
IDH3B_sg4746	IDH3B	1763/1446.1	1602.9/2233.8	1604.6	1918.3	0.2575	50217	40589	1.5573	0.9403	0.0597	0.1194	0.24666	TRUE
IFI16_sg2342	IFI16	1398.6/977.46	1137.7/3174	1188	2155.9	0.85915	88668	26535	5.9414	1	1.4129e-09	2.8258e-09	4.558e-08	TRUE
IFI16_sg2343	IFI16	1082/902.61	762.67/2102.9	992.32	1432.8	0.52951	16097	20579	3.0705	0.99893	0.0010685	0.0021369	0.010647	TRUE
IFI16_sg2344	IFI16	4730.4/4777.8	4801.5/4156.3	4754.1	4478.9	-0.086004	1118.9	189470	0.6322	0.26363	0.73637	0.52725	0.67685	FALSE
IFI16_sg2345	IFI16	4081/3828.5	5826/3419.8	3954.7	4622.9	0.22518	31873	145860	1.7496	0.95991	0.04009	0.080181	0.18269	TRUE
IFI16_sg2346	IFI16	3349.5/3373.9	3000/5220	3361.7	4110	0.28986	297.92	115800	2.1988	0.98606	0.013944	0.027889	0.082297	TRUE
IFIT1_sg2347	IFIT1	3301.6/3530.2	2929.6/2900.2	3415.9	2914.9	-0.22873	26118	118460	1.4555	0.07276	0.92724	0.14552	0.2846	FALSE
IFIT1_sg2348	IFIT1	1238.4/919.97	1088.6/921.55	1079.2	1005.1	-0.10253	50705	23168	0.48685	0.31318	0.68682	0.62637	0.75614	FALSE
IFIT1_sg2349	IFIT1	1296.4/1276.9	1265/1791.7	1286.7	1528.4	0.24819	190.9	29701	1.4026	0.91963	0.080373	0.16075	0.30518	TRUE
IFIT1_sg2350	IFIT1	3283.9/3461.8	3882.2/2822.6	3372.9	3352.4	-0.0087865	15817	116350	0.060057	0.47606	0.52394	0.95211	0.97394	FALSE
IFIT1_sg2351	IFIT1	2853.9/4271.1	3909.1/2565.6	3562.5	3237.3	-0.13805	1004200	125750	0.91702	0.17957	0.82043	0.35913	0.53087	FALSE
IGBP1_sg712	IGBP1	2510.9/2360.7	1235/1955.3	2435.8	1595.1	-0.6104	11282	73316	3.1047	0.00095242	0.99905	0.0019048	0.0096419	FALSE
IGBP1_sg713	IGBP1	1930.8/1527.5	1424.9/2627.3	1729.1	2026.1	0.22851	81316	45119	1.3979	0.91893	0.081069	0.16214	0.30737	TRUE
IGBP1_sg714	IGBP1	1338/1439.6	816.47/882.3	1388.8	849.38	-0.70872	5158.6	33090	2.9655	0.0015108	0.99849	0.0030216	0.014084	FALSE
IGBP1_sg715	IGBP1	2248.6/2716.5	2480.3/1745.9	2482.5	2113.1	-0.23237	109480	75320	1.3462	0.089119	0.91088	0.17824	0.32958	FALSE
IGBP1_sg716	IGBP1	1069.4/1269.3	1046.7/994.46	1169.4	1020.6	-0.19616	19973	25948	0.92365	0.17783	0.82217	0.35567	0.52832	FALSE
IGF1R_sg3437	IGF1R	4817.5/5313.7	5458.1/3475.9	5065.6	4467	-0.18137	123110	207350	1.3144	0.094352	0.90565	0.1887	0.34282	FALSE
IGF1R_sg3438	IGF1R	1606.7/1504.7	1294.3/2451.6	1555.7	1872.9	0.2676	5197.1	38850	1.6096	0.94625	0.053745	0.10749	0.22881	TRUE
IGF1R_sg3439	IGF1R	3175.5/3273	3425.7/2992.7	3224.3	3209.2	-0.0067563	4758.1	109140	0.045613	0.48181	0.51819	0.96362	0.98097	FALSE
IGF1R_sg3440	IGF1R	1190.5/1398.4	1519.8/2031.9	1294.4	1775.9	0.45588	21611	29956	2.7815	0.99729	0.0027056	0.0054112	0.022702	TRUE
IGF1R_sg3441	IGF1R	2391.1/3588.7	2780.9/2028.2	2989.9	2404.5	-0.31423	717200	98056	1.8694	0.030784	0.96922	0.061569	0.15147	FALSE
IGHG1_sg2812	IGHG1	3952.3/4955.7	4059.4/4133.9	4454	4096.7	-0.12063	503340	172700	0.85992	0.19492	0.80508	0.38984	0.55767	FALSE
IGHG1_sg2813	IGHG1	2886.7/3281.7	3061/2346.9	3084.2	2703.9	-0.18978	78023	102470	1.188	0.11742	0.88258	0.23484	0.39921	FALSE
IGHG1_sg2814	IGHG1	6614.6/7930.4	10266/5206.9	7272.5	7736.4	0.08921	865690	346830	0.78781	0.7846	0.2154	0.43081	0.59418	TRUE
IGHG1_sg2815	IGHG1	3318/3599.6	2623.5/3900.2	3458.8	3261.9	-0.084552	39646	120580	0.56715	0.28531	0.71469	0.57061	0.7112	FALSE
IGHG1_sg2816	IGHG1	2874.1/2766.4	2659.8/2989.9	2820.2	2824.9	0.0023667	5796.9	90256	0.015418	0.50615	0.49385	0.9877	0.99344	TRUE
IGHM_sg1302	IGHM	1921.9/1838.8	2542.8/3723.6	1880.4	3133.2	0.73629	3452.2	50808	5.5579	1	1.3653e-08	2.7306e-08	3.8452e-07	TRUE
IGHM_sg1303	IGHM	4560.2/3907.7	5651.2/5695.7	4233.9	5673.4	0.42214	212880	160700	3.5909	0.99984	0.00016477	0.00032954	0.0022034	TRUE
IGHM_sg1304	IGHM	2639.5/2319.4	2216.8/2971.2	2479.5	2594	0.065121	51223	75188	0.41768	0.66191	0.33809	0.67618	0.79314	TRUE
IGHM_sg1305	IGHM	2870.3/2684	2356.8/3518.9	2777.1	2937.9	0.08115	17361	88304	0.54094	0.70573	0.29427	0.58855	0.72448	TRUE
IGHM_sg1306	IGHM	2373.4/1936.5	2629/3721.7	2155	3175.4	0.55905	95456	61629	4.1104	0.99998	1.9751e-05	3.9503e-05	0.00033817	TRUE
IGKC_sg2892	IGKC	4079.7/4046.6	4405.9/3160.9	4063.1	3783.4	-0.10287	549.77	151570	0.71844	0.23624	0.76376	0.47249	0.63346	FALSE
IGKC_sg2893	IGKC	1208.1/1136.9	951.75/1943.1	1172.5	1447.4	0.30362	2535.4	26048	1.7032	0.95574	0.044264	0.088527	0.19692	TRUE
IGKC_sg2894	IGKC	7092.5/7104.8	6601.4/3473.1	7098.7	5037.2	-0.49483	75.307	335090	3.5611	0.00018464	0.99982	0.00036929	0.0024321	FALSE
IGKC_sg2895	IGKC	2092.2/1703.2	2380.6/2487.1	1897.7	2433.8	0.35879	75642	51472	2.363	0.99094	0.0090637	0.018127	0.059046	TRUE
IGKC_sg2896	IGKC	1582.7/1065.3	1588.6/2095.5	1324	1842	0.47608	133830	30928	2.9456	0.99839	0.0016115	0.003223	0.014853	TRUE
IK_sg572	IK	1822.3/1393	1027.7/2286.1	1607.6	1656.9	0.043528	92168	40699	0.24425	0.59648	0.40352	0.80704	0.88229	TRUE
IK_sg573	IK	1305.3/1275.8	951.75/1201.9	1290.5	1076.9	-0.26092	433.72	29828	1.2372	0.108	0.892	0.216	0.37579	FALSE
IK_sg574	IK	1771.9/1594.8	1965.2/1402.9	1683.3	1684.1	0.00063738	15685	43436	0.0035712	0.50142	0.49858	0.99715	0.99876	TRUE
IK_sg575	IK	1876.5/1553.5	1803/1962.7	1715	1882.9	0.13463	52168	44599	0.79481	0.78664	0.21336	0.42673	0.59056	TRUE
IK_sg576	IK	1722.7/1595.8	822.8/657.99	1659.3	740.39	-1.1631	8045	42560	4.454	4.214e-06	1	8.4279e-06	8.2489e-05	FALSE
IKZF1_sg3262	IKZF1	3806/3846.9	5027/2914.2	3826.5	3970.6	0.053316	835.9	139180	0.38624	0.65034	0.34966	0.69932	0.80833	TRUE
IKZF1_sg3263	IKZF1	1244.7/829.92	670.9/2188.9	1037.3	1429.9	0.46268	86029	21909	2.6523	0.996	0.003997	0.0079939	0.030904	TRUE
IKZF1_sg3264	IKZF1	3232.2/3490	3676.5/2841.3	3361.1	3258.9	-0.044552	33224	115780	0.30048	0.38191	0.61809	0.76381	0.85333	FALSE
IKZF1_sg3265	IKZF1	2628.2/2969.3	2596.6/1914.1	2798.7	2255.3	-0.31129	58179	89280	1.8185	0.034491	0.96551	0.068982	0.16453	FALSE
IKZF1_sg3266	IKZF1	4809.9/5669.5	5514.3/3541.3	5239.7	4527.8	-0.21062	369470	217560	1.5262	0.063479	0.93652	0.12696	0.25798	FALSE
IL36A_sg4952	IL36A	3190.6/2874.9	3377.4/3017.9	3032.8	3197.7	0.076372	49842	100060	0.52139	0.69895	0.30105	0.60209	0.73476	TRUE
IL36A_sg4953	IL36A	2575.2/2502.8	3219.2/2556.2	2539	2887.7	0.1856	2621.8	77760	1.2505	0.89445	0.10555	0.2111	0.36975	TRUE
IL36A_sg4954	IL36A	3563.9/3676.6	3223.1/1771.1	3620.3	2497.1	-0.53564	6350.4	128650	3.1313	0.0008703	0.99913	0.0017406	0.0089218	FALSE
IL36A_sg4955	IL36A	4367.2/5518.7	4767.5/2915.1	4943	3841.3	-0.3637	662940	200260	2.4619	0.0069111	0.99309	0.013822	0.047402	FALSE
IL36A_sg4956	IL36A	3711.5/4228.8	4179.6/3303.9	3970.1	3741.8	-0.085435	133820	146660	0.59624	0.27551	0.72449	0.55102	0.69562	FALSE
ILF3_sg1117	ILF3	3764.4/3888.2	4403.5/3290.9	3826.3	3847.2	0.0078593	7654.5	139170	0.056041	0.52235	0.47765	0.95531	0.97512	TRUE
ILF3_sg1118	ILF3	1353.2/1053.4	1452.6/1553.4	1203.3	1503	0.32058	44932	27018	1.8231	0.96586	0.034143	0.068286	0.16334	TRUE
ILF3_sg1119	ILF3	2895.5/3007.3	2492.9/3329.2	2951.4	2911.1	-0.019847	6241.4	96268	0.13001	0.44828	0.55172	0.89656	0.94193	FALSE
ILF3_sg1120	ILF3	1739.1/1396.2	1326/2695.5	1567.7	2010.7	0.35891	58775	39273	2.2358	0.98732	0.012682	0.025364	0.076833	TRUE
ILF3_sg1121	ILF3	2074.5/2086.2	2079.1/1753.4	2080.4	1916.3	-0.11848	68	58629	0.67774	0.24897	0.75103	0.49793	0.65421	FALSE
ILKAP_sg2272	ILKAP	1484.3/1123.9	1560.1/2353.4	1304.1	1956.8	0.58503	64949	30273	3.7511	0.99991	8.803e-05	0.00017606	0.0012693	TRUE
ILKAP_sg2273	ILKAP	652/736.62	599.69/1439.3	694.31	1019.5	0.55357	3580.9	12439	2.9159	0.99823	0.0017732	0.0035465	0.016213	TRUE
ILKAP_sg2274	ILKAP	5016.7/5681.4	6593.4/2994.6	5349.1	4794	-0.15803	220930	224050	1.1727	0.12046	0.87954	0.24093	0.40665	FALSE
ILKAP_sg2275	ILKAP	992.5/992.65	1159/1630	992.58	1394.5	0.4901	0.011905	20587	2.8014	0.99746	0.002544	0.0050881	0.021698	TRUE
ILKAP_sg2276	ILKAP	2225.9/2038.5	2002.4/1939.4	2132.2	1970.9	-0.11342	17561	60708	0.65457	0.25637	0.74363	0.51275	0.66601	FALSE
IMP3_sg5502	IMP3	712.53/550.03	654.28/2530.1	631.28	1592.2	1.3333	13204	10879	9.2126	1	1.5918e-20	3.1836e-20	1.0388e-18	TRUE
IMP3_sg5503	IMP3	3285.2/2954.1	3121.1/4279.7	3119.7	3700.4	0.24622	54819	104150	1.7995	0.96403	0.035966	0.071933	0.16952	TRUE
IMP3_sg5504	IMP3	880.26/640.07	886.88/687.89	760.17	787.39	0.050694	28845	14132	0.22899	0.59056	0.40944	0.81888	0.88941	TRUE
IMP3_sg5505	IMP3	384.64/227.82	309.34/1182.3	306.23	745.83	1.2815	12296	3942.5	7.0012	1	1.2691e-12	2.5383e-12	5.596e-11	TRUE
IMP3_sg5506	IMP3	5208.4/4533.7	4951.8/5998.5	4871	5475.2	0.16864	227650	196120	1.3642	0.91374	0.08626	0.17252	0.3214	TRUE
IMPAD1_sg3927	IMPAD1	1539.8/1104.4	1756.4/1951.5	1322.1	1853.9	0.48744	94799	30865	3.0272	0.99877	0.0012341	0.0024681	0.011984	TRUE
IMPAD1_sg3928	IMPAD1	2933.4/2855.4	3222.4/2056.2	2894.4	2639.3	-0.13305	3041.1	93639	0.83359	0.20226	0.79774	0.40451	0.57216	FALSE
IMPAD1_sg3929	IMPAD1	3637.1/3730.9	3250.8/3020.8	3684	3135.8	-0.23236	4398.9	131880	1.5095	0.06559	0.93441	0.13118	0.26368	FALSE
IMPAD1_sg3930	IMPAD1	3975/3609.4	3249.3/3181.5	3792.2	3215.4	-0.23797	66864	137410	1.556	0.059851	0.94015	0.1197	0.24686	FALSE
IMPAD1_sg3931	IMPAD1	2551.2/2459.4	3030.1/2661.9	2505.3	2846	0.18386	4217.8	76301	1.2333	0.89126	0.10874	0.21747	0.37765	TRUE
INCENP_sg472	INCENP	1210.7/1106.6	1197.8/1764.6	1158.6	1481.2	0.35409	5419.2	25612	2.0157	0.97808	0.021917	0.043835	0.11615	TRUE
INCENP_sg473	INCENP	1378.4/1573.1	1765.8/877.63	1475.7	1321.7	-0.15888	18946	36055	0.81098	0.20869	0.79131	0.41738	0.58355	FALSE
INCENP_sg474	INCENP	2382.2/2297.7	2545.1/2774	2340	2659.6	0.18461	3570.3	69262	1.2143	0.88768	0.11232	0.22464	0.38647	TRUE
INCENP_sg475	INCENP	1311.6/1395.1	1199.4/3237.6	1353.3	2218.5	0.71263	3492.6	31901	4.8438	1	6.3695e-07	1.2739e-06	1.4519e-05	TRUE
INCENP_sg476	INCENP	1301.5/924.31	1107.6/1875.8	1112.9	1491.7	0.42233	71127	24196	2.4354	0.99256	0.0074378	0.014876	0.050171	TRUE
ING3_sg197	ING3	2035.4/1843.2	1757.9/2335.7	1939.3	2046.8	0.077784	18481	53078	0.46654	0.67959	0.32041	0.64083	0.76631	TRUE
ING3_sg198	ING3	1200.6/1116.3	815.68/1075.8	1158.5	945.72	-0.29243	3549.5	25607	1.3294	0.091859	0.90814	0.18372	0.33677	FALSE
ING3_sg199	ING3	4222.2/4786.4	3200.2/3751.6	4504.3	3475.9	-0.37382	159170	175480	2.455	0.007044	0.99296	0.014088	0.048025	FALSE
ING3_sg200	ING3	1273.7/1356.1	712.83/772.01	1314.9	742.42	-0.82381	3391.2	30627	3.2712	0.00053539	0.99946	0.0010708	0.0060238	FALSE
ING3_sg201	ING3	3695.1/4777.8	3247.7/2383.3	4236.4	2815.5	-0.58928	586100	160830	3.5431	0.00019775	0.9998	0.0003955	0.002575	FALSE
IPO7_sg2432	IPO7	2121.2/2269.5	2627.4/1350.6	2195.4	1989	-0.14237	11003	63274	0.82049	0.20597	0.79403	0.41194	0.57834	FALSE
IPO7_sg2433	IPO7	776.85/851.62	760.3/1393.5	814.23	1076.9	0.40297	2795.5	15569	2.1053	0.98237	0.017634	0.035267	0.098569	TRUE
IPO7_sg2434	IPO7	583.9/591.25	505.55/1269.2	587.57	887.39	0.59397	27.051	9834.6	3.0233	0.99875	0.0012502	0.0025004	0.0121	TRUE
IPO7_sg2435	IPO7	1484.3/1224.8	1584.7/4684.4	1354.6	3134.5	1.2098	33675	31942	9.9594	1	1.1469e-23	2.2938e-23	8.4499e-22	TRUE
IPO7_sg2436	IPO7	2908.1/3364.2	2841/1685.2	3136.2	2263.1	-0.47053	103980	104930	2.6952	0.0035171	0.99648	0.0070343	0.028049	FALSE
IRF1_sg2902	IRF1	686.05/556.54	349.69/828.09	621.29	588.89	-0.077147	8386.5	10638	0.31417	0.3767	0.6233	0.7534	0.84616	FALSE
IRF1_sg2903	IRF1	2846.3/3410.8	2983.4/3753.5	3128.6	3368.5	0.10655	159320	104570	0.74183	0.7709	0.2291	0.45819	0.62019	TRUE
IRF1_sg2904	IRF1	2411.3/2032	1935.9/3890	2221.6	2913	0.39073	71934	64348	2.7254	0.99679	0.0032111	0.0064222	0.025989	TRUE
IRF1_sg2905	IRF1	3334.4/2852.1	3214.4/2440.3	3093.3	2827.4	-0.12961	116300	102900	0.82879	0.20361	0.79639	0.40722	0.5747	FALSE
IRF1_sg2906	IRF1	2634.5/2494.1	3103.7/3126.4	2564.3	3115	0.28058	9851	78861	1.9612	0.97507	0.024931	0.049861	0.12865	TRUE
IRF2BP2_sg4712	IRF2BP2	460.31/492.53	395.58/1422.5	476.42	909.05	0.93069	519.13	7324.3	5.0551	1	2.1506e-07	4.3012e-07	5.2254e-06	TRUE
IRF2BP2_sg4713	IRF2BP2	4252.5/5310.4	3740.6/3404.9	4781.5	3572.7	-0.42032	559620	191020	2.7656	0.0028407	0.99716	0.0056815	0.023576	FALSE
IRF2BP2_sg4714	IRF2BP2	1817.3/1253	1306.2/2093.6	1535.1	1699.9	0.14698	159190	38126	0.84373	0.80059	0.19941	0.39882	0.56705	TRUE
IRF2BP2_sg4715	IRF2BP2	1723.9/1386.5	1579.1/3315.2	1555.2	2447.2	0.65366	56949	38833	4.5263	1	3.0018e-06	6.0037e-06	6.089e-05	TRUE
IRF2BP2_sg4716	IRF2BP2	1056.8/782.19	1033.2/2930.1	919.5	1981.7	1.1069	37710	18481	7.8132	1	2.7871e-15	5.5741e-15	1.4873e-13	TRUE
IRF8_sg2917	IRF8	3759.4/4580.3	3291.2/2435.7	4169.8	2863.4	-0.54209	336950	157250	3.2944	0.00049309	0.99951	0.00098618	0.0056198	FALSE
IRF8_sg2918	IRF8	1698.7/1534	2011.1/2981.5	1616.4	2496.3	0.62673	13567	41011	4.3451	0.99999	6.9605e-06	1.3921e-05	0.00013182	TRUE
IRF8_sg2919	IRF8	3289/3038.7	2819.7/3002.1	3163.9	2910.9	-0.1202	31320	106250	0.77614	0.21883	0.78117	0.43766	0.6007	FALSE
IRF8_sg2920	IRF8	3070.8/3286.1	3493.7/2948.8	3178.4	3221.3	0.019297	23165	106950	0.13092	0.55208	0.44792	0.89584	0.94159	TRUE
IRF8_sg2921	IRF8	2060.7/2404.1	2484.2/2049.7	2232.4	2266.9	0.022163	58962	64790	0.13583	0.55402	0.44598	0.89196	0.93933	TRUE
IRS1_sg662	IRS1	1692.4/2439.9	2744.5/1875.8	2066.1	2310.2	0.16098	279340	58061	1.0127	0.8444	0.1556	0.3112	0.48346	TRUE
IRS1_sg663	IRS1	2711.4/2726.3	3062.5/4115.2	2718.8	3588.9	0.40042	110.55	85686	2.9723	0.99852	0.0014781	0.0029562	0.013847	TRUE
IRS1_sg664	IRS1	3444.1/3367.4	3088.7/2751.6	3405.8	2920.1	-0.22188	2940.1	117960	1.414	0.07868	0.92132	0.15736	0.30061	FALSE
IRS1_sg665	IRS1	621.73/529.41	695.42/1540.3	575.57	1117.9	0.95645	4261.1	9553.2	5.5482	1	1.4435e-08	2.887e-08	4.0503e-07	TRUE
IRS1_sg666	IRS1	214.39/101.98	303.01/2160	158.18	1231.5	2.9528	6318.3	1569.9	27.088	1	6.7881e-162	1.3576e-161	3.6914e-159	TRUE
ISG15_sg2657	ISG15	1357/1550.3	1437.5/1094.5	1453.6	1266	-0.19923	18685	35294	0.99872	0.15896	0.84104	0.31793	0.49117	FALSE
ISG15_sg2658	ISG15	2609.3/1921.3	2273.8/3170.3	2265.3	2722	0.26489	236640	66148	1.7759	0.96213	0.037872	0.075744	0.17646	TRUE
ISG15_sg2659	ISG15	2898/2489.8	2780.1/4873.2	2693.9	3826.7	0.50623	83345	84574	3.8951	0.99995	4.9086e-05	9.8172e-05	0.00076163	TRUE
ISG15_sg2660	ISG15	2339.4/2909.6	2306.2/2249.7	2624.5	2277.9	-0.20422	162590	81500	1.2139	0.11239	0.88761	0.22478	0.38657	FALSE
ISG15_sg2661	ISG15	3011.5/2694.8	2761.1/3047.9	2853.2	2904.5	0.025705	50161	91754	0.16939	0.56725	0.43275	0.86549	0.9214	TRUE
JMJD1C_sg2422	JMJD1C	4086/4184.3	4702.6/2416	4135.2	3559.3	-0.21629	4832.7	155400	1.4608	0.072037	0.92796	0.14407	0.2829	FALSE
JMJD1C_sg2423	JMJD1C	3664.8/3469.4	2686.7/2238.5	3567.1	2462.6	-0.53439	19091	125980	3.1119	0.00092957	0.99907	0.0018591	0.0094446	FALSE
JMJD1C_sg2424	JMJD1C	2838.8/3295.8	3094.2/2523.5	3067.3	2808.9	-0.12694	104450	101680	0.8105	0.20883	0.79117	0.41766	0.5838	FALSE
JMJD1C_sg2425	JMJD1C	769.28/740.96	1037.2/2037.5	755.12	1537.4	1.0247	400.93	14000	6.6111	1	1.908e-11	3.8159e-11	7.4876e-10	TRUE
JMJD1C_sg2426	JMJD1C	1203.1/878.74	929.6/961.74	1040.9	945.67	-0.13831	52606	22016	0.64194	0.26045	0.73955	0.52091	0.67299	FALSE
JUN_sg2937	JUN	2059.4/2162.1	2599.7/3094.6	2110.8	2847.2	0.43157	5277.3	59846	3.0101	0.99869	0.0013057	0.0026113	0.012551	TRUE
JUN_sg2938	JUN	303.93/192.02	428.8/2270.2	247.98	1349.5	2.4394	6261.7	2935.8	20.33	1	3.4827e-92	6.9654e-92	9.2493e-90	TRUE
JUN_sg2939	JUN	1567.6/1272.5	1599.7/2079.6	1420.1	1839.6	0.37324	43518	34147	2.2706	0.98841	0.011586	0.023171	0.071548	TRUE
JUN_sg2940	JUN	2857.7/2317.3	2801.5/3546	2587.5	3173.7	0.29453	146020	79874	2.0744	0.98098	0.019023	0.038045	0.10434	TRUE
JUN_sg2941	JUN	2466.7/2026.5	2319.7/2342.2	2246.6	2330.9	0.053115	96894	65378	0.32966	0.62917	0.37083	0.74165	0.83825	TRUE
JUNB_sg482	JUNB	358.16/298.34	594.95/1953.4	328.25	1274.2	1.9534	1789.1	4344.7	14.351	1	5.2628e-47	1.0526e-46	7.241e-45	TRUE
JUNB_sg483	JUNB	206.82/107.4	449.37/1832.8	157.11	1141.1	2.8527	4942.3	1555.2	24.952	1	1.0261e-137	2.0522e-137	4.3401e-135	TRUE
JUNB_sg484	JUNB	1696.2/1574.1	1886.9/1795.4	1635.2	1841.2	0.17108	7449.3	41688	1.0089	0.84349	0.15651	0.31302	0.48543	TRUE
JUNB_sg485	JUNB	2417.6/2055.8	2836.3/4251.7	2236.7	3544	0.66376	65427	64968	5.1288	1	1.4577e-07	2.9153e-07	3.6747e-06	TRUE
JUNB_sg486	JUNB	1406.1/1655.5	2758.7/2707.6	1530.8	2733.2	0.83586	31091	37974	6.1701	1	3.4123e-10	6.8246e-10	1.1738e-08	TRUE
JUND_sg532	JUND	3355.8/3814.4	4750.9/2718.9	3585.1	3734.9	0.059021	105140	126880	0.42041	0.66291	0.33709	0.67419	0.7921	TRUE
JUND_sg533	JUND	2586.6/2668.8	2295.9/2353.4	2627.7	2324.7	-0.17668	3380.2	81639	1.0604	0.14448	0.85552	0.28895	0.46099	FALSE
JUND_sg534	JUND	2382.2/1745.6	1595/2118.8	2063.9	1856.9	-0.1524	202690	57972	0.85976	0.19496	0.80504	0.38992	0.55767	FALSE
JUND_sg535	JUND	4306.7/4116	3283.3/4446.1	4211.3	3864.7	-0.1239	18189	159480	0.86809	0.19267	0.80733	0.38535	0.55354	FALSE
JUND_sg536	JUND	83.234/46.649	101.27/1736.6	64.941	918.91	3.8022	669.21	459.39	39.843	1	0	0	0	TRUE
JUP_sg2857	JUP	5098.7/6295.5	7876.7/3009.5	5697.1	5443.1	-0.06578	716150	245060	0.51304	0.30396	0.69604	0.60792	0.73927	FALSE
JUP_sg2858	JUP	7335.9/9326.6	9853.8/5993.8	8331.3	7923.8	-0.072331	1981400	420860	0.62806	0.26498	0.73502	0.52996	0.6788	FALSE
JUP_sg2859	JUP	3542.5/3411.9	3900.4/4222.7	3477.2	4061.5	0.22404	8524.3	121490	1.6765	0.95318	0.046823	0.093647	0.20503	TRUE
JUP_sg2860	JUP	3189.4/3419.5	4095.8/2504.8	3304.4	3300.3	-0.0018002	26481	113010	0.012262	0.49511	0.50489	0.99022	0.9951	FALSE
JUP_sg2861	JUP	2584/2449.6	2736.6/4573.2	2516.8	3654.9	0.53804	9031.5	76799	4.1066	0.99998	2.0072e-05	4.0144e-05	0.00034315	TRUE
KANK2_sg1812	KANK2	4673.7/4188.7	5224/3653.5	4431.2	4438.7	0.002456	117630	171440	0.018238	0.50728	0.49272	0.98545	0.99268	TRUE
KANK2_sg1813	KANK2	1816/1364.8	1887.7/4092.8	1590.4	2990.2	0.91046	101810	40082	6.9921	1	1.354e-12	2.7079e-12	5.9269e-11	TRUE
KANK2_sg1814	KANK2	2481.9/2308.6	2598.9/3035.7	2395.2	2817.3	0.23406	15013	71592	1.5775	0.94266	0.057342	0.11468	0.24013	TRUE
KANK2_sg1815	KANK2	5105/4574.9	5989.8/4940.5	4839.9	5465.2	0.17524	140510	194350	1.4182	0.92193	0.078066	0.15613	0.29867	TRUE
KANK2_sg1816	KANK2	2238.5/2165.4	2946.2/3021.7	2201.9	2984	0.43829	2670.9	63542	3.1024	0.99904	0.00095993	0.0019199	0.0097012	TRUE
KAT5_sg567	KAT5	1209.4/1020.9	1024.5/1490.7	1115.1	1257.6	0.17336	17776	24265	0.91486	0.81987	0.18013	0.36026	0.53183	TRUE
KAT5_sg568	KAT5	3880.5/4235.3	4121.1/2660.9	4057.9	3391	-0.25894	62964	151290	1.7145	0.043217	0.95678	0.086434	0.19301	FALSE
KAT5_sg569	KAT5	646.95/636.82	572/1278.6	641.88	925.29	0.52691	51.37	11137	2.6855	0.99638	0.0036209	0.0072417	0.028696	TRUE
KAT5_sg570	KAT5	3001.5/2725.2	3176.5/3930.2	2863.3	3553.3	0.31138	38163	92218	2.2722	0.98846	0.011539	0.023077	0.071336	TRUE
KAT5_sg571	KAT5	3492/3546.4	3287.2/2711.4	3519.2	2999.3	-0.23056	1479.5	123580	1.479	0.069575	0.93043	0.13915	0.2755	FALSE
KBTBD7_sg4417	KBTBD7	6542.7/6390.9	6330/4469.4	6466.8	5399.7	-0.26013	11510	293460	1.9698	0.02443	0.97557	0.04886	0.12664	FALSE
KBTBD7_sg4418	KBTBD7	2165.3/1907.2	1959.7/2646	2036.3	2302.8	0.17739	33319	56875	1.1177	0.86815	0.13185	0.2637	0.43106	TRUE
KBTBD7_sg4419	KBTBD7	3204.5/3855.6	3205/2614.2	3530.1	2909.6	-0.2788	211980	124120	1.7612	0.039103	0.9609	0.078206	0.18032	FALSE
KBTBD7_sg4420	KBTBD7	3793.4/4858	5191.5/5358.3	4325.7	5274.9	0.28614	566680	165670	2.332	0.99015	0.0098516	0.019703	0.063134	TRUE
KBTBD7_sg4421	KBTBD7	387.16/267.96	435.13/1198.2	327.56	816.67	1.3154	7104.4	4332	7.4312	1	5.3792e-14	1.0758e-13	2.6943e-12	TRUE
KDM2B_sg3232	KDM2B	4149.1/3759.1	3114.8/2684.3	3954.1	2899.5	-0.44739	76054	145820	2.7616	0.0028762	0.99712	0.0057524	0.023836	FALSE
KDM2B_sg3233	KDM2B	2542.4/2156.7	2335.5/3369.4	2349.6	2852.4	0.27969	74381	69664	1.9052	0.97162	0.028376	0.056752	0.142	TRUE
KDM2B_sg3234	KDM2B	4818.7/4770.2	4918.6/5218.1	4794.4	5068.3	0.080133	1179.4	191760	0.62547	0.73417	0.26583	0.53166	0.67991	TRUE
KDM2B_sg3235	KDM2B	1890.4/1803	1913/2067.4	1846.7	1990.2	0.10789	3816.3	49525	0.64474	0.74045	0.25955	0.5191	0.67151	TRUE
KDM2B_sg3236	KDM2B	3977.6/3685.3	4075.2/3880.6	3831.4	3977.9	0.054118	42711	139440	0.3923	0.65258	0.34742	0.69483	0.80575	TRUE
KDM3B_sg2412	KDM3B	3580.3/4994.7	3958.9/3000.2	4287.5	3479.6	-0.30116	1000300	163600	1.9976	0.022881	0.97712	0.045762	0.1203	FALSE
KDM3B_sg2413	KDM3B	3928.4/3854.5	4084.7/2923.6	3891.5	3504.1	-0.15121	2726.7	142550	1.0259	0.15248	0.84752	0.30496	0.47629	FALSE
KDM3B_sg2414	KDM3B	3417.6/3525.8	2712.9/2280.5	3471.7	2496.7	-0.47547	5852.6	121220	2.8005	0.0025514	0.99745	0.0051029	0.021744	FALSE
KDM3B_sg2415	KDM3B	2452.9/2655.8	1470.7/2922.6	2554.3	2196.7	-0.21752	20581	78426	1.277	0.10079	0.89921	0.20159	0.35859	FALSE
KDM3B_sg2416	KDM3B	3364.7/3400	2549.1/2050.6	3382.3	2299.8	-0.55628	623.51	116810	3.1672	0.00076965	0.99923	0.0015393	0.0080784	FALSE
KDM5A_sg3527	KDM5A	2222.1/1859.5	1940.7/4230.2	2040.8	3085.4	0.59612	65749	57054	4.3735	0.99999	6.1126e-06	1.2225e-05	0.00011673	TRUE
KDM5A_sg3528	KDM5A	2934.6/2602.6	3434.4/3255.3	2768.6	3344.9	0.2727	55120	87920	1.9435	0.97402	0.025981	0.051961	0.13257	TRUE
KDM5A_sg3529	KDM5A	3191.9/3499.8	2451.8/2604.8	3345.8	2528.3	-0.40405	47399	115030	2.4105	0.0079663	0.99203	0.015933	0.053079	FALSE
KDM5A_sg3530	KDM5A	1166.5/892.85	1438.3/2145	1029.7	1791.7	0.79849	37452	21682	5.1748	1	1.141e-07	2.2821e-07	2.9087e-06	TRUE
KDM5A_sg3531	KDM5A	4499.7/4851.5	4903.6/4129.2	4675.6	4516.4	-0.049968	61903	185030	0.3701	0.35565	0.64435	0.71131	0.8159	FALSE
KDM6A_sg397	KDM6A	1442.7/1353.9	1715.2/2287.1	1398.3	2001.1	0.51682	3943	33410	3.298	0.99951	0.00048685	0.00097369	0.0055598	TRUE
KDM6A_sg398	KDM6A	4546.3/4301.5	4282.5/3466.6	4423.9	3874.5	-0.19125	29971	171040	1.3284	0.092029	0.90797	0.18406	0.33724	FALSE
KDM6A_sg399	KDM6A	2874.1/3347.9	3337.9/3832	3111	3584.9	0.20451	112250	103740	1.4715	0.92942	0.070577	0.14115	0.27857	TRUE
KDM6A_sg400	KDM6A	1426.3/1433.1	1110.8/1052.4	1429.7	1081.6	-0.40225	23.026	34476	1.8749	0.030403	0.9696	0.060805	0.15004	FALSE
KDM6A_sg401	KDM6A	2538.6/2188.2	2110/2613.3	2363.4	2361.6	-0.0010848	61408	70247	0.0067049	0.49733	0.50267	0.99465	0.99758	FALSE
KHSRP_sg1272	KHSRP	4509.8/4394.8	4192.3/3808.7	4452.3	4000.5	-0.15433	6607.6	172600	1.0875	0.13841	0.86159	0.27683	0.44652	FALSE
KHSRP_sg1273	KHSRP	1799.6/2209.9	1808.6/1905.7	2004.7	1857.1	-0.11027	84157	55632	0.62576	0.26574	0.73426	0.53147	0.67991	FALSE
KHSRP_sg1274	KHSRP	4262.6/4569.5	4603.7/2818.9	4416	3711.3	-0.25076	47089	170610	1.7062	0.043988	0.95601	0.087976	0.19585	FALSE
KHSRP_sg1275	KHSRP	3735.4/4133.3	3127.4/2667.5	3934.4	2897.4	-0.44123	79168	144790	2.7251	0.0032139	0.99679	0.0064278	0.025993	FALSE
KHSRP_sg1276	KHSRP	2391.1/2203.4	2859.2/2885.2	2297.2	2872.2	0.32215	17618	67474	2.2136	0.98657	0.013428	0.026855	0.080117	TRUE
KIAA1432_sg5482	KIAA1432	2133.8/1760.7	2231/1662.7	1947.3	1946.9	-0.0002889	69591	53386	0.0016882	0.49933	0.50067	0.99865	0.99905	FALSE
KIAA1432_sg5483	KIAA1432	1025.3/1105.5	634.5/1062.7	1065.4	848.59	-0.32788	3215.3	22750	1.4373	0.075317	0.92468	0.15063	0.29127	FALSE
KIAA1432_sg5484	KIAA1432	4010.4/4134.4	5164.6/3105.8	4072.4	4135.2	0.022083	7697.5	152060	0.16112	0.564	0.436	0.872	0.92583	TRUE
KIAA1432_sg5485	KIAA1432	3460.5/4399.1	3761.9/2532.9	3929.8	3147.4	-0.32021	440510	144550	2.0579	0.019799	0.9802	0.039597	0.10751	FALSE
KIAA1432_sg5486	KIAA1432	2754.3/2380.2	2721.6/3491.8	2567.2	3106.7	0.27506	69968	78990	1.9194	0.97253	0.027467	0.054935	0.13831	TRUE
KIF20B_sg392	KIF20B	5098.7/6195.7	5163/3434.8	5647.2	4298.9	-0.39348	601680	242010	2.7407	0.0030656	0.99693	0.0061311	0.025042	FALSE
KIF20B_sg393	KIF20B	1035.4/1040.4	1474.7/1450.6	1037.9	1462.6	0.49452	12.552	21926	2.8685	0.99794	0.0020619	0.0041239	0.018268	TRUE
KIF20B_sg394	KIF20B	2566.4/1875.7	2060.9/1727.2	2221.1	1894.1	-0.22963	238490	64325	1.2892	0.098664	0.90134	0.19733	0.35248	FALSE
KIF20B_sg395	KIF20B	113.5/54.243	154.27/886.97	83.872	520.62	2.6196	1755.7	652.86	17.093	1	8.3462e-66	1.6692e-65	1.5373e-63	TRUE
KIF20B_sg396	KIF20B	2586.6/2893.3	2321.2/2467.4	2739.9	2394.3	-0.19444	47060	86632	1.1742	0.12016	0.87984	0.24032	0.40616	FALSE
KIF22_sg2382	KIF22	1687.4/1433.1	1506.4/944.92	1560.2	1225.6	-0.34799	32325	39011	1.6941	0.045123	0.95488	0.090246	0.19965	FALSE
KIF22_sg2383	KIF22	1655.8/1894.2	2746.1/1428.1	1775	2087.1	0.23355	28401	46824	1.4423	0.92539	0.07461	0.14922	0.28922	TRUE
KIF22_sg2384	KIF22	2611.8/2906.4	2895.6/3180.6	2759.1	3038.1	0.13894	43390	87490	0.94334	0.82725	0.17275	0.34551	0.51857	TRUE
KIF22_sg2385	KIF22	3036.8/3279.6	3959.7/3751.6	3158.2	3855.7	0.28782	29472	105980	2.1426	0.98393	0.016072	0.032144	0.09145	TRUE
KIF22_sg2386	KIF22	1899.2/2171.9	2406.7/1076.7	2035.6	1741.7	-0.22483	37172	56848	1.2326	0.10887	0.89113	0.21773	0.37772	FALSE
KIF4A_sg2467	KIF4A	628.04/542.43	674.06/1527.2	585.23	1100.6	0.91009	3663.9	9779.5	5.2117	1	9.3546e-08	1.8709e-07	2.4224e-06	TRUE
KIF4A_sg2468	KIF4A	2763.1/3663.6	3110/2535.7	3213.4	2822.8	-0.18687	405440	108620	1.1849	0.11803	0.88197	0.23606	0.40092	FALSE
KIF4A_sg2469	KIF4A	2319.2/2984.5	3170.9/1539.4	2651.8	2355.1	-0.17111	221300	82706	1.0317	0.15112	0.84888	0.30224	0.47359	FALSE
KIF4A_sg2470	KIF4A	1088.3/710.59	1082.3/1963.7	899.47	1523	0.75911	71350	17915	4.6584	1	1.5934e-06	3.1867e-06	3.4075e-05	TRUE
KIF4A_sg2471	KIF4A	718.84/477.34	472.32/1030	598.09	751.14	0.32824	29160	10083	1.5242	0.93628	0.063724	0.12745	0.25861	TRUE
KIRREL_sg3852	KIRREL	1932/1972.3	2543.5/1676.7	1952.2	2110.1	0.11222	810.32	53576	0.68255	0.75255	0.24745	0.49489	0.65232	TRUE
KIRREL_sg3853	KIRREL	1869/1853	2836.3/3864.7	1861	3350.5	0.84798	128.36	50066	6.657	1	1.3972e-11	2.7943e-11	5.5595e-10	TRUE
KIRREL_sg3854	KIRREL	5746.9/6502.7	6339.5/6215.3	6124.8	6277.4	0.035503	285600	271630	0.29283	0.61518	0.38482	0.76965	0.85683	TRUE
KIRREL_sg3855	KIRREL	3668.6/3318.6	3661.4/4088.1	3493.6	3874.8	0.14936	61243	122310	1.0899	0.86213	0.13787	0.27574	0.44514	TRUE
KIRREL_sg3856	KIRREL	2620.6/2419.3	3032.5/4135.8	2519.9	3584.1	0.50807	20270	76933	3.8368	0.99994	6.2328e-05	0.00012466	0.00093044	TRUE
KLF4_sg3062	KLF4	2558.8/3235.1	3336.3/1910.4	2896.9	2623.3	-0.14307	228670	93758	0.89353	0.18579	0.81421	0.37157	0.5418	FALSE
KLF4_sg3063	KLF4	1900.5/2147	1720.8/1726.3	2023.7	1723.5	-0.23154	30368	56380	1.2643	0.10305	0.89695	0.20611	0.36334	FALSE
KLF4_sg3064	KLF4	4748.1/4715.9	6235.8/4420.8	4732	5328.3	0.1712	518.04	188220	1.3746	0.91537	0.084634	0.16927	0.3171	TRUE
KLF4_sg3065	KLF4	7193.4/7511.6	7837.9/7401.4	7352.5	7619.7	0.051484	50628	352270	0.45012	0.67369	0.32631	0.65263	0.7749	TRUE
KLF4_sg3066	KLF4	1829.9/1599.1	1447.8/2250.6	1714.5	1849.2	0.10907	26631	44579	0.63807	0.73829	0.26171	0.52343	0.67497	TRUE
KLF5_sg3347	KLF5	2418.8/1913.7	2204.1/2387.1	2166.3	2295.6	0.08363	127570	62088	0.51909	0.69815	0.30185	0.6037	0.73609	TRUE
KLF5_sg3348	KLF5	2746.7/2595	2167.8/6292	2670.9	4229.9	0.66311	11508	83549	5.3936	1	3.453e-08	6.906e-08	9.3888e-07	TRUE
KLF5_sg3349	KLF5	988.72/1311.6	1496.9/1177.6	1150.2	1337.3	0.21726	52128	25348	1.1751	0.88003	0.11997	0.23995	0.40584	TRUE
KLF5_sg3350	KLF5	4379.9/4742	6363.2/2503	4560.9	4433.1	-0.040997	65556	178620	0.30242	0.38117	0.61883	0.76233	0.85251	FALSE
KLF5_sg3351	KLF5	1614.2/1937.6	1595.8/1489.8	1775.9	1542.8	-0.20289	52275	46857	1.0769	0.14075	0.85925	0.28151	0.45267	FALSE
KLF6_sg3077	KLF6	3149/3601.8	6564.2/2688	3375.4	4626.1	0.45463	102490	116470	3.6648	0.99988	0.00012378	0.00024757	0.0017072	TRUE
KLF6_sg3078	KLF6	3768.2/3429.3	3012.7/2427.3	3598.7	2720	-0.40377	57444	127570	2.4604	0.0069396	0.99306	0.013879	0.047533	FALSE
KLF6_sg3079	KLF6	1196.8/1416.8	1421.7/1064.6	1306.8	1243.1	-0.072029	24208	30361	0.36553	0.35736	0.64264	0.71471	0.8178	FALSE
KLF6_sg3080	KLF6	2104.8/2156.7	1760.3/2699.2	2130.8	2229.8	0.0655	1347.4	60651	0.40205	0.65618	0.34382	0.68765	0.80153	TRUE
KLF6_sg3081	KLF6	2135.1/2395.4	1839.4/2628.2	2265.2	2233.8	-0.020138	33882	66146	0.12214	0.45139	0.54861	0.90279	0.94534	FALSE
KMT2A_sg2772	KMT2A	2454.1/2179.5	2174.9/3510.5	2316.8	2842.7	0.295	37712	68292	2.0123	0.97791	0.022093	0.044186	0.11702	TRUE
KMT2A_sg2773	KMT2A	721.36/679.13	965.99/2672.1	700.24	1819.1	1.376	891.78	12588	9.9718	1	1.0125e-23	2.0251e-23	7.5576e-22	TRUE
KMT2A_sg2774	KMT2A	1834.9/2098.1	1585.5/2350.6	1966.5	1968	0.0011091	34639	54136	0.0065034	0.50259	0.49741	0.99481	0.99758	TRUE
KMT2A_sg2775	KMT2A	3420.1/3922.9	2919.3/3005.8	3671.5	2962.6	-0.30943	126370	131250	1.9569	0.02518	0.97482	0.05036	0.12965	FALSE
KMT2A_sg2776	KMT2A	1300.2/1125	949.38/1560.8	1212.6	1255.1	0.049664	15348	27314	0.25718	0.60148	0.39852	0.79704	0.8761	TRUE
KMT2C_sg362	KMT2C	4869.2/4323.2	4428.1/5077.9	4596.2	4753	0.048387	149050	180580	0.36898	0.64393	0.35607	0.71214	0.81643	TRUE
KMT2C_sg363	KMT2C	4093.6/4063.9	5406.7/3310.5	4078.7	4358.6	0.095718	440.26	152400	0.71689	0.76328	0.23672	0.47344	0.63378	TRUE
KMT2C_sg364	KMT2C	3621.9/3430.3	3713.7/5134	3526.1	4423.8	0.32712	18351	123930	2.55	0.99461	0.0053865	0.010773	0.038933	TRUE
KMT2C_sg365	KMT2C	2025.4/1941.9	2620.3/1759	1983.6	2189.6	0.14248	3481.3	54804	0.87999	0.81057	0.18943	0.37886	0.54878	TRUE
KMT2C_sg366	KMT2C	943.32/1002.4	1243.7/931.84	972.87	1087.8	0.16089	1746.5	20012	0.81219	0.79166	0.20834	0.41668	0.58272	TRUE
KPNA1_sg1967	KPNA1	2788.3/2316.2	2848.9/2045	2552.3	2447	-0.060759	111460	78337	0.37621	0.35338	0.64662	0.70676	0.81375	FALSE
KPNA1_sg1968	KPNA1	5055.8/5810.5	6399.6/3687.2	5433.2	5043.4	-0.10738	284810	229070	0.81443	0.2077	0.7923	0.4154	0.58136	FALSE
KPNA1_sg1969	KPNA1	626.77/977.46	604.44/808.46	802.12	706.45	-0.18299	61492	15243	0.77487	0.21921	0.78079	0.43842	0.60133	FALSE
KPNA1_sg1970	KPNA1	4692.6/4586.8	4532.5/3915.2	4639.7	4223.9	-0.13545	5596.6	183020	0.97208	0.16551	0.83449	0.33101	0.50389	FALSE
KPNA1_sg1971	KPNA1	3674.9/3235.1	2525.4/3504	3455	3014.7	-0.19662	96721	120390	1.269	0.10221	0.89779	0.20443	0.36161	FALSE
KPNA2_sg562	KPNA2	3521/5113	4290.4/2743.2	4317	3516.8	-0.2957	1267100	165200	1.9688	0.024487	0.97551	0.048973	0.12682	FALSE
KPNA2_sg563	KPNA2	2672.3/2439.9	3943.9/1290.7	2556.1	2617.3	0.034136	27014	78503	0.21852	0.58649	0.41351	0.82702	0.89522	TRUE
KPNA2_sg564	KPNA2	5373.6/4800.5	6443.1/3492.7	5087.1	4967.9	-0.034183	164210	208610	0.26085	0.3971	0.6029	0.79421	0.87432	FALSE
KPNA2_sg565	KPNA2	3121.3/2615.6	2018.2/3535.7	2868.4	2777	-0.046731	127840	92451	0.30078	0.38179	0.61821	0.76358	0.85324	FALSE
KPNA2_sg566	KPNA2	2476.8/2020	1809.4/2331.9	2248.4	2070.6	-0.11878	104340	65452	0.69492	0.24355	0.75645	0.48711	0.64548	FALSE
KPNA3_sg502	KPNA3	3770.7/3001.8	3883/2932.9	3386.3	3407.9	0.0091917	295610	117010	0.063292	0.52523	0.47477	0.94953	0.97253	TRUE
KPNA3_sg503	KPNA3	2537.4/3285	2312.5/1095.4	2911.2	1704	-0.77235	279460	94412	3.9289	4.2672e-05	0.99996	8.5343e-05	0.00067401	FALSE
KPNA3_sg504	KPNA3	3297.8/3393.5	3135.3/2529.1	3345.6	2832.2	-0.24027	4573.8	115020	1.5138	0.065033	0.93497	0.13007	0.26243	FALSE
KPNA3_sg505	KPNA3	3109.9/2906.4	3352.9/2707.6	3008.1	3030.3	0.010575	20717	98905	0.07039	0.52806	0.47194	0.94388	0.96795	TRUE
KPNA3_sg506	KPNA3	2330.5/2049.3	2314.1/1211.3	2189.9	1762.7	-0.31293	39545	63051	1.7014	0.044433	0.95557	0.088866	0.19742	FALSE
KPNB1_sg722	KPNB1	701.18/572.81	673.27/935.57	637	804.42	0.3362	8239.6	11018	1.5951	0.94465	0.05535	0.1107	0.23368	TRUE
KPNB1_sg723	KPNB1	788.2/861.38	426.43/320.58	824.79	373.51	-1.1408	2678.1	15854	3.5841	0.00016913	0.99983	0.00033827	0.0022538	FALSE
KPNB1_sg724	KPNB1	559.94/416.59	395.58/410.31	488.26	402.94	-0.27646	10274	7581.3	0.97991	0.16357	0.83643	0.32713	0.50011	FALSE
KPNB1_sg725	KPNB1	297.62/323.29	320.42/768.27	310.46	544.34	0.80814	329.39	4018.8	3.6894	0.99989	0.00011238	0.00022475	0.001574	TRUE
KPNB1_sg726	KPNB1	2123.7/2354.2	1522.2/1574.9	2238.9	1548.5	-0.53164	26551	65061	2.7068	0.0033969	0.9966	0.0067938	0.027289	FALSE
KRTAP9-4_sg5382	KRTAP9-4	4591.7/4928.5	5075.2/3846	4760.1	4460.6	-0.093734	56725	189810	0.68745	0.2459	0.7541	0.4918	0.64989	FALSE
KRTAP9-4_sg5383	KRTAP9-4	4528.7/4333	3977.1/3591.8	4430.8	3784.5	-0.22743	19152	171420	1.5611	0.059248	0.94075	0.1185	0.24577	FALSE
KRTAP9-4_sg5384	KRTAP9-4	1747.9/1522.1	1569.6/2420.7	1635	1995.2	0.28708	25502	41682	1.7642	0.96115	0.038845	0.07769	0.17974	TRUE
KRTAP9-4_sg5385	KRTAP9-4	1122.4/812.57	1243.7/1334.7	967.48	1289.2	0.41378	47997	19856	2.283	0.98878	0.011216	0.022432	0.069498	TRUE
KRTAP9-4_sg5386	KRTAP9-4	2563.9/2454	2471.6/3452.6	2508.9	2962.1	0.23945	6037	76457	1.6388	0.94937	0.050626	0.10125	0.21817	TRUE
KRTDAP_sg4907	KRTDAP	1833.7/1981	1788/1064.6	1907.3	1426.3	-0.41903	10849	51841	2.1127	0.017313	0.98269	0.034625	0.096964	FALSE
KRTDAP_sg4908	KRTDAP	6427.9/6583	7084/5061.1	6505.4	6072.5	-0.099337	12022	295960	0.79579	0.21308	0.78692	0.42616	0.59019	FALSE
KRTDAP_sg4909	KRTDAP	4507.2/5485.1	4959.7/4748.9	4996.2	4854.3	-0.041544	478100	203320	0.31457	0.37654	0.62346	0.75309	0.84598	FALSE
KRTDAP_sg4910	KRTDAP	2058.1/2137.2	2950.2/3348.8	2097.7	3149.5	0.58611	3124.1	59320	4.3187	0.99999	7.8493e-06	1.5699e-05	0.00014768	TRUE
KRTDAP_sg4911	KRTDAP	3962.4/4641.1	5113.2/2373	4301.7	3743.1	-0.20063	230270	164370	1.3779	0.084124	0.91588	0.16825	0.316	FALSE
L3HYPDH_sg4552	L3HYPDH	3050.6/3183	3068.1/2099.2	3116.8	2583.6	-0.27057	8759.3	104010	1.6532	0.049145	0.95086	0.09829	0.21291	FALSE
L3HYPDH_sg4553	L3HYPDH	1411.2/1457	1966/1118.8	1434.1	1542.4	0.10497	1048.2	34625	0.58204	0.71973	0.28027	0.56054	0.70299	TRUE
L3HYPDH_sg4554	L3HYPDH	1353.2/1935.4	1947/1482.3	1644.3	1714.7	0.060438	169490	42018	0.34339	0.63435	0.36565	0.7313	0.83116	TRUE
L3HYPDH_sg4555	L3HYPDH	2194.3/1689.1	2353.7/3861.9	1941.7	3107.8	0.67827	127620	53172	5.0569	1	2.1311e-07	4.2622e-07	5.1891e-06	TRUE
L3HYPDH_sg4556	L3HYPDH	3045.6/2950.8	2729.5/2789.9	2998.2	2759.7	-0.11956	4489.6	98443	0.76025	0.22355	0.77645	0.4471	0.61003	FALSE
L3MBTL2_sg1042	L3MBTL2	1242.2/1408.2	885.3/2493.6	1325.2	1689.5	0.35014	13771	30966	2.0701	0.98078	0.019221	0.038443	0.10523	TRUE
L3MBTL2_sg1043	L3MBTL2	2673.6/2571.1	1589.4/2212.3	2622.4	1900.9	-0.464	5246.3	81405	2.5288	0.0057234	0.99428	0.011447	0.040921	FALSE
L3MBTL2_sg1044	L3MBTL2	1488.1/1383.2	1788/1758.1	1435.7	1773	0.30431	5503.3	34679	1.8116	0.96498	0.035021	0.070042	0.16636	TRUE
L3MBTL2_sg1045	L3MBTL2	2413.8/2063.4	2085.5/2874.9	2238.6	2480.2	0.14781	61376	65047	0.94735	0.82827	0.17173	0.34346	0.51684	TRUE
L3MBTL2_sg1046	L3MBTL2	5792.3/7793.7	8259.6/5166.7	6793	6713.1	-0.017056	2002700	314750	0.14232	0.44341	0.55659	0.88682	0.93652	FALSE
LAMA5_sg4032	LAMA5	3319.3/3550.8	3814.1/4519.9	3435	4167	0.27863	26798	119410	2.1184	0.98293	0.017071	0.034142	0.096082	TRUE
LAMA5_sg4033	LAMA5	1696.2/1522.1	1894/3142.3	1609.1	2518.1	0.64575	15161	40752	4.5029	1	3.3521e-06	6.7043e-06	6.7279e-05	TRUE
LAMA5_sg4034	LAMA5	1639.5/1820.4	2449.4/2822.6	1729.9	2636	0.60735	16372	45149	4.2642	0.99999	1.0029e-05	2.0058e-05	0.00018443	TRUE
LAMA5_sg4035	LAMA5	1681.1/1166.2	1642.4/3067.5	1423.7	2355	0.72571	132530	34269	5.0309	1	2.4414e-07	4.8828e-07	5.8697e-06	TRUE
LAMA5_sg4036	LAMA5	1103.5/895.02	1143.2/2260.9	999.25	1702.1	0.76777	21728	20782	4.8752	1	5.4358e-07	1.0872e-06	1.2516e-05	TRUE
LAMTOR1_sg3587	LAMTOR1	2404.9/2348.7	3072/2421.6	2376.8	2746.8	0.20865	1579.9	70814	1.3904	0.9178	0.082201	0.1644	0.31084	TRUE
LAMTOR1_sg3588	LAMTOR1	3939.7/3782.9	4124.3/3411.4	3861.3	3767.9	-0.035347	12293	140990	0.24896	0.4017	0.5983	0.80339	0.88038	FALSE
LAMTOR1_sg3589	LAMTOR1	2321.7/2034.1	2716.8/4112.4	2177.9	3414.6	0.64853	41354	62562	4.9443	1	3.8207e-07	7.6414e-07	9.0336e-06	TRUE
LAMTOR1_sg3590	LAMTOR1	2812.3/2791.4	2469.2/3760.1	2801.8	3114.6	0.15264	218.99	89420	1.046	0.85222	0.14778	0.29556	0.46826	TRUE
LAMTOR1_sg3591	LAMTOR1	6011.7/5851.8	5557/5435.9	5931.8	5496.5	-0.10994	12795	259540	0.85447	0.19642	0.80358	0.39285	0.56065	FALSE
LAMTOR5_sg4332	LAMTOR5	1673.5/1856.2	1920.9/3603	1764.9	2762	0.64586	16691	46445	4.6268	1	1.8569e-06	3.7138e-06	3.9343e-05	TRUE
LAMTOR5_sg4333	LAMTOR5	1452.8/1366.9	1387.7/3596.5	1409.9	2492.1	0.82135	3687.2	33801	5.8864	1	1.9734e-09	3.9468e-09	6.2427e-08	TRUE
LAMTOR5_sg4334	LAMTOR5	1022.8/702.99	594.95/2042.2	862.88	1318.6	0.61116	51127	16896	3.5057	0.99977	0.00022773	0.00045547	0.0029189	TRUE
LAMTOR5_sg4335	LAMTOR5	1880.3/2093.8	1613.2/2200.1	1987.1	1906.6	-0.059565	22784	54938	0.34306	0.36577	0.63423	0.73155	0.83127	FALSE
LAMTOR5_sg4336	LAMTOR5	2774.5/2802.2	3401.9/3260	2788.3	3331	0.25646	385.15	88810	1.8209	0.96569	0.03431	0.06862	0.1639	TRUE
LBR_sg1162	LBR	2222.1/2668.8	2087.8/1469.3	2445.4	1778.5	-0.45917	99764	73728	2.456	0.0070244	0.99298	0.014049	0.047987	FALSE
LBR_sg1163	LBR	3830/3227.5	2815.7/4966.7	3528.7	3891.2	0.14102	181520	124060	1.029	0.84827	0.15173	0.30347	0.47461	TRUE
LBR_sg1164	LBR	2339.4/2016.8	2025.3/3536.7	2178.1	2781	0.35242	52037	62568	2.4104	0.99203	0.0079664	0.015933	0.053079	TRUE
LBR_sg1165	LBR	548.59/404.66	390.04/641.16	476.62	515.6	0.11318	10358	7328.7	0.45532	0.67556	0.32444	0.64888	0.77189	TRUE
LBR_sg1166	LBR	3577.8/3319.7	3740.6/3393.7	3448.7	3567.1	0.048675	33307	120080	0.34161	0.63368	0.36632	0.73265	0.83219	TRUE
LENG8_sg537	LENG8	1288.9/1136.9	1229.4/2657.2	1212.9	1943.3	0.67961	11540	27324	4.4187	1	4.9639e-06	9.9277e-06	9.6243e-05	TRUE
LENG8_sg538	LENG8	1534.8/1556.8	1716/2176.8	1545.8	1946.4	0.33227	242.11	38500	2.0417	0.97941	0.020592	0.041183	0.11035	TRUE
LENG8_sg539	LENG8	2983.8/3218.8	2792/3673.1	3101.3	3232.6	0.059781	27612	103280	0.40841	0.65851	0.34149	0.68298	0.79881	TRUE
LENG8_sg540	LENG8	1189.2/1055.6	1290.4/1520.7	1122.4	1405.5	0.32425	8932.2	24489	1.8091	0.96478	0.035215	0.07043	0.16704	TRUE
LENG8_sg541	LENG8	4219.7/4138.8	3655.9/5072.3	4179.2	4364.1	0.062431	3274.8	157760	0.46544	0.67919	0.32081	0.64162	0.76653	TRUE
LGALS1_sg2092	LGALS1	3089.7/3306.7	3165.4/3620.8	3198.2	3393.1	0.085313	23531	107890	0.59333	0.72352	0.27648	0.55296	0.69714	TRUE
LGALS1_sg2093	LGALS1	4135.2/4087.8	3953.4/4900.3	4111.5	4426.8	0.10659	1124.5	154140	0.80325	0.78908	0.21092	0.42183	0.58719	TRUE
LGALS1_sg2094	LGALS1	2807.2/3237.2	3340.2/2464.6	3022.2	2902.4	-0.058334	92449	99564	0.37968	0.35209	0.64791	0.70418	0.81115	FALSE
LGALS1_sg2095	LGALS1	8265.4/7789.3	7692.4/8071.5	8027.4	7882	-0.026368	113300	399170	0.23014	0.40899	0.59101	0.81799	0.88891	FALSE
LGALS1_sg2096	LGALS1	1585.2/1593.7	1665.4/1850.6	1589.4	1758	0.14531	35.665	40048	0.84215	0.80015	0.19985	0.3997	0.56802	TRUE
LIG3_sg3722	LIG3	3011.5/2702.4	3383.8/1918.8	2857	2651.3	-0.10776	47785	91928	0.67841	0.24875	0.75125	0.49751	0.65415	FALSE
LIG3_sg3723	LIG3	3711.5/3492.2	3746.9/3589	3601.8	3668	0.026239	24042	127720	0.18503	0.5734	0.4266	0.85321	0.91269	TRUE
LIG3_sg3724	LIG3	2886.7/3716.8	2618.7/2136.6	3301.7	2377.6	-0.47352	344500	112880	2.7504	0.002976	0.99702	0.0059521	0.024468	FALSE
LIG3_sg3725	LIG3	190.43/172.49	383.71/762.67	181.46	573.19	1.6539	160.83	1900	8.9869	1	1.2718e-19	2.5436e-19	8.1141e-18	TRUE
LIG3_sg3726	LIG3	3697.6/4087.8	4031.7/4139.5	3892.7	4085.6	0.069768	76122	142620	0.51086	0.69528	0.30472	0.60945	0.73994	TRUE
LIN54_sg332	LIN54	1819.8/2160	2845/1696.4	1989.9	2270.7	0.19035	57861	55049	1.1968	0.8843	0.1157	0.23139	0.3957	TRUE
LIN54_sg333	LIN54	2954.8/2900.9	2354.5/3075	2927.9	2714.7	-0.10901	1450.6	95181	0.6909	0.24482	0.75518	0.48963	0.64778	FALSE
LIN54_sg334	LIN54	1768.1/2375.9	2392.4/1911.3	2072	2151.9	0.054573	184690	58294	0.331	0.62968	0.37032	0.74065	0.83777	TRUE
LIN54_sg335	LIN54	3693.8/3268.7	3260.3/2916.1	3481.3	3088.2	-0.17279	90358	121690	1.1267	0.12993	0.87007	0.25986	0.42778	FALSE
LIN54_sg336	LIN54	645.69/563.05	861.56/1140.3	604.37	1000.9	0.72687	3415.2	10232	3.9202	0.99996	4.4244e-05	8.8488e-05	0.00069223	TRUE
LIN9_sg92	LIN9	509.49/378.62	314.88/1173.9	444.05	744.39	0.74402	8563.8	6635.6	3.687	0.99989	0.00011347	0.00022695	0.0015861	TRUE
LIN9_sg93	LIN9	2341.9/2646	1829.9/1747.8	2493.9	1788.9	-0.47916	46237	75811	2.5608	0.0052213	0.99478	0.010443	0.038052	FALSE
LIN9_sg94	LIN9	1905.5/1944.1	2418.5/1929.1	1924.8	2173.8	0.17543	742.44	52516	1.0866	0.86139	0.13861	0.27722	0.4469	TRUE
LIN9_sg95	LIN9	254.75/251.69	359.18/604.71	253.22	481.95	0.9258	4.671	3022.8	4.1602	0.99998	1.5896e-05	3.1791e-05	0.00027842	TRUE
LIN9_sg96	LIN9	3144/3319.7	3684.4/3216.1	3231.8	3450.2	0.094318	15440	109500	0.66003	0.74538	0.25462	0.50924	0.66269	TRUE
LMBRD2_sg4677	LMBRD2	2441.5/2149.1	2713.6/1191.7	2295.3	1952.7	-0.23315	42749	67395	1.3199	0.093427	0.90657	0.18685	0.34109	FALSE
LMBRD2_sg4678	LMBRD2	2021.6/1800.9	2658.3/2286.1	1911.2	2472.2	0.37113	24352	51992	2.4602	0.99306	0.0069427	0.013885	0.047533	TRUE
LMBRD2_sg4679	LMBRD2	828.55/998.08	1163/1675.8	913.32	1419.4	0.63553	14369	18306	3.7405	0.99991	9.1829e-05	0.00018366	0.0013208	TRUE
LMBRD2_sg4680	LMBRD2	2312.9/2397.6	2644.8/2528.2	2355.2	2586.5	0.13509	3584.3	69902	0.87479	0.80916	0.19084	0.38169	0.55092	TRUE
LMBRD2_sg4681	LMBRD2	1040.4/1192.3	1383.7/1291.7	1116.3	1337.7	0.26075	11529	24302	1.4199	0.92218	0.077816	0.15563	0.29801	TRUE
LMNA_sg2127	LMNA	1523.4/1657.7	1827.6/2245	1590.6	2036.3	0.35621	9011.2	40088	2.2262	0.987	0.013	0.026001	0.078263	TRUE
LMNA_sg2128	LMNA	1769.3/1634.9	1039.6/2678.7	1702.1	1859.1	0.12722	9038.7	44125	0.74743	0.7726	0.2274	0.45481	0.61679	TRUE
LMNA_sg2129	LMNA	1225.8/1452.6	1034/1372.1	1339.2	1203	-0.15459	25726	31431	0.76812	0.22121	0.77879	0.44241	0.60565	FALSE
LMNA_sg2130	LMNA	1336.8/1141.3	1096.5/3089	1239	2092.8	0.75572	19111	28159	5.0875	1	1.8136e-07	3.6273e-07	4.4637e-06	TRUE
LMNA_sg2131	LMNA	3067/2908.5	2366.3/4688.1	2987.8	3527.2	0.23939	12562	97957	1.7236	0.95761	0.042388	0.084777	0.1908	TRUE
LPGAT1_sg4442	LPGAT1	1310.3/1032.8	1588.6/1757.1	1171.5	1672.9	0.51355	38505	26017	3.1081	0.99906	0.00094143	0.0018829	0.0095481	TRUE
LPGAT1_sg4443	LPGAT1	3311.7/3243.8	2820.5/2853.5	3277.7	2837	-0.20828	2308	111720	1.3187	0.093633	0.90637	0.18727	0.34152	FALSE
LPGAT1_sg4444	LPGAT1	1446.5/1178.2	1371.9/1673.9	1312.3	1522.9	0.21453	36002	30542	1.2048	0.88587	0.11413	0.22826	0.39164	TRUE
LPGAT1_sg4445	LPGAT1	3025.4/3247	2509.5/2203.9	3136.2	2356.7	-0.4121	24550	104930	2.4064	0.008056	0.99194	0.016112	0.053613	FALSE
LPGAT1_sg4446	LPGAT1	5378.7/5057.6	5775.4/3253.5	5218.2	4514.4	-0.20895	51525	216290	1.5131	0.065121	0.93488	0.13024	0.26251	FALSE
LPP_sg3952	LPP	330.41/301.59	257.12/670.14	316	463.63	0.55159	415.28	4119.6	2.3001	0.98928	0.010722	0.021444	0.067168	TRUE
LPP_sg3953	LPP	2103.5/2404.1	2523/3345.1	2253.8	2934	0.38037	45157	65674	2.6543	0.99603	0.0039733	0.0079466	0.030805	TRUE
LPP_sg3954	LPP	567.5/591.25	848.9/1217.8	579.38	1033.4	0.83369	282.03	9642.2	4.6234	1	1.8875e-06	3.7751e-06	3.9918e-05	TRUE
LPP_sg3955	LPP	1668.5/1580.7	1363.9/2589	1624.6	1976.4	0.28271	3855	41306	1.7314	0.95831	0.041688	0.083375	0.18847	TRUE
LPP_sg3956	LPP	1814.7/1841	1434.4/3089	1827.9	2261.7	0.30706	345.11	48811	1.9634	0.9752	0.024797	0.049594	0.1282	TRUE
LRFN3_sg4292	LRFN3	5633.4/7672.2	7888.6/3861.9	6652.8	5875.2	-0.17928	2078300	305540	1.4067	0.079764	0.92024	0.15953	0.30353	FALSE
LRFN3_sg4293	LRFN3	2032.9/2059.1	2103.7/2383.3	2046	2243.5	0.13288	342.1	57261	0.82535	0.79541	0.20459	0.40917	0.5766	TRUE
LRFN3_sg4294	LRFN3	654.52/390.55	962.83/3804	522.54	2383.4	2.1873	34839	8339.4	20.377	1	1.3266e-92	2.6533e-92	3.6952e-90	TRUE
LRFN3_sg4295	LRFN3	3577.8/3806.8	4212.9/2403	3692.3	3307.9	-0.15855	26223	132300	1.0568	0.14531	0.85469	0.29063	0.46302	FALSE
LRFN3_sg4296	LRFN3	4258.8/3472.7	5577.6/4130.2	3865.7	4853.9	0.32833	309000	141210	2.6296	0.99573	0.0042742	0.0085484	0.032498	TRUE
LRIF1_sg612	LRIF1	4335.7/5118.4	5378.2/3147.9	4727.1	4263.1	-0.14902	306300	187940	1.0703	0.14223	0.85777	0.28447	0.45571	FALSE
LRIF1_sg613	LRIF1	940.79/1027.4	1958.1/1030	984.08	1494	0.60187	3747.7	20338	3.5758	0.99983	0.00017459	0.00034917	0.002313	TRUE
LRIF1_sg614	LRIF1	1218.2/696.48	704.12/1543.1	957.36	1123.6	0.23078	136110	19564	1.1886	0.8827	0.1173	0.23461	0.39903	TRUE
LRIF1_sg615	LRIF1	2249.8/2238.1	1973.1/1785.2	2244	1879.1	-0.25584	69.054	65267	1.428	0.07665	0.92335	0.1533	0.29463	FALSE
LRIF1_sg616	LRIF1	2048.1/1936.5	2387.7/2060.9	1992.3	2224.3	0.15885	6223.5	55142	0.98804	0.83843	0.16157	0.32313	0.49647	TRUE
LRP1_sg887	LRP1	2117.4/1604.5	1845/3126.4	1861	2485.7	0.41739	131530	50066	2.7919	0.99738	0.0026201	0.0052401	0.022185	TRUE
LRP1_sg888	LRP1	2210.7/1870.3	2160.6/2578.7	2040.5	2369.7	0.21564	57945	57044	1.378	0.9159	0.084097	0.16819	0.316	TRUE
LRP1_sg889	LRP1	3725.3/3457.5	3602.1/2987.1	3591.4	3294.6	-0.12441	35877	127200	0.83218	0.20265	0.79735	0.40531	0.5727	FALSE
LRP1_sg890	LRP1	1586.5/1227	1472.3/3248.8	1406.7	2360.6	0.74637	64620	33695	5.1963	1	1.0165e-07	2.0331e-07	2.6146e-06	TRUE
LRP1_sg891	LRP1	496.88/285.32	743.68/2232.9	391.1	1488.3	1.9253	22379	5553	14.723	1	2.2819e-49	4.5638e-49	3.2986e-47	TRUE
LRRC42_sg742	LRRC42	2363.3/2135	1612.4/2002.9	2249.2	1807.6	-0.31513	26064	65483	1.7254	0.042226	0.95777	0.084453	0.1903	FALSE
LRRC42_sg743	LRRC42	3064.5/2080.8	2337.1/2506.7	2572.6	2421.9	-0.087089	483870	79226	0.53563	0.29611	0.70389	0.59222	0.72612	FALSE
LRRC42_sg744	LRRC42	3813.6/3595.2	3432/3302.1	3704.4	3367	-0.13773	23842	132920	0.92541	0.17738	0.82262	0.35475	0.52765	FALSE
LRRC42_sg745	LRRC42	485.53/274.47	488.14/2541.3	380	1514.7	1.9921	22273	5333.4	15.538	1	9.6632e-55	1.9326e-54	1.5765e-52	TRUE
LRRC42_sg746	LRRC42	1203.1/1636	1704.9/1205.7	1419.5	1455.3	0.035873	93690	34129	0.19359	0.57675	0.42325	0.84649	0.90804	TRUE
LUM_sg4307	LUM	1549.9/1287.7	1542/1564.6	1418.8	1553.3	0.13052	34368	34105	0.72801	0.7667	0.2333	0.46661	0.62823	TRUE
LUM_sg4308	LUM	2658.4/3027.9	3360.8/2335.7	2843.1	2848.2	0.0025781	68239	91297	0.016836	0.50672	0.49328	0.98657	0.9934	TRUE
LUM_sg4309	LUM	5168.1/6321.5	6447.1/2905.8	5744.8	4676.4	-0.29679	665240	247980	2.1454	0.015961	0.98404	0.031922	0.091091	FALSE
LUM_sg4310	LUM	2101/2222.9	3538/2142.2	2162	2840.1	0.39345	7426.4	61913	2.7254	0.99679	0.0032108	0.0064216	0.025989	TRUE
LUM_sg4311	LUM	1325.4/1387.5	1603.7/1237.5	1356.5	1420.6	0.066537	1928.9	32005	0.35815	0.63988	0.36012	0.72023	0.82201	TRUE
LYPLA2_sg582	LYPLA2	3077.1/3045.2	2136.9/3177.8	3061.2	2657.3	-0.20403	508.92	101390	1.2683	0.10235	0.89765	0.2047	0.36176	FALSE
LYPLA2_sg583	LYPLA2	4108.7/5141.2	4702.6/2738.5	4625	3720.5	-0.31385	532990	182190	2.1188	0.017052	0.98295	0.034104	0.096023	FALSE
LYPLA2_sg584	LYPLA2	5837.7/5998.2	5421.8/7721.1	5918	6571.4	0.15108	12883	258680	1.2848	0.90056	0.099437	0.19887	0.35465	TRUE
LYPLA2_sg585	LYPLA2	3719/4057.4	4677.3/3427.3	3888.2	4052.3	0.059618	57247	142380	0.43485	0.66816	0.33184	0.66367	0.78475	TRUE
LYPLA2_sg586	LYPLA2	3550/5090.2	5072.1/2397.3	4320.1	3734.7	-0.21002	1186000	165370	1.4396	0.074993	0.92501	0.14999	0.29019	FALSE
LYZ_sg2387	LYZ	2866.5/3008.3	2569.7/2193.6	2937.4	2381.6	-0.30249	10056	95622	1.7974	0.036138	0.96386	0.072276	0.17004	FALSE
LYZ_sg2388	LYZ	2330.5/2257.6	2130.6/2095.5	2294.1	2113	-0.11856	2659.8	67343	0.69771	0.24268	0.75732	0.48536	0.64331	FALSE
LYZ_sg2389	LYZ	4866.6/5119.5	4330/3774.1	4993.1	4052	-0.30122	31963	203150	2.0879	0.018404	0.9816	0.036808	0.10183	FALSE
LYZ_sg2390	LYZ	1692.4/1655.5	1579.1/1747.8	1674	1663.5	-0.0090782	681.24	43095	0.050612	0.47982	0.52018	0.95963	0.97848	FALSE
LYZ_sg2391	LYZ	2199.4/2433.4	2266.6/2855.3	2316.4	2561	0.14477	27371	68273	0.93617	0.82541	0.17459	0.34919	0.52263	TRUE
MAEA_sg5097	MAEA	4957.4/6047	8188.4/5350.8	5502.2	6769.6	0.299	593610	233220	2.6243	0.99566	0.0043413	0.0086826	0.032819	TRUE
MAEA_sg5098	MAEA	1339.3/1148.9	1333.9/3392.7	1244.1	2363.3	0.92517	18132	28322	6.6505	1	1.4604e-11	2.9209e-11	5.7911e-10	TRUE
MAEA_sg5099	MAEA	1102.2/906.95	1694.6/3449.8	1004.6	2572.2	1.3555	19065	20939	10.833	1	1.1967e-27	2.3934e-27	1.0432e-25	TRUE
MAEA_sg5100	MAEA	2875.3/3235.1	2985.8/3647.9	3055.2	3316.8	0.11851	64702	101110	0.82283	0.7947	0.2053	0.4106	0.57776	TRUE
MAEA_sg5101	MAEA	2186.8/1547	2127.4/2834.8	1866.9	2481.1	0.41014	204640	50292	2.7387	0.99692	0.003084	0.0061679	0.025138	TRUE
MAF_sg3187	MAF	7149.3/7331.5	8276.2/5938.7	7240.4	7107.5	-0.026731	16609	344650	0.22644	0.41043	0.58957	0.82086	0.89041	FALSE
MAF_sg3188	MAF	1602.9/1450.5	2290.4/5033	1526.7	3661.7	1.2616	11615	37829	10.977	1	2.4584e-28	4.9169e-28	2.2107e-26	TRUE
MAF_sg3189	MAF	3727.9/3630	3329.2/3772.2	3678.9	3550.7	-0.051169	4791.9	131620	0.35345	0.36188	0.63812	0.72375	0.82471	FALSE
MAF_sg3190	MAF	1031.6/693.23	1113.9/4013.3	862.41	2563.6	1.5706	57245	16883	13.093	1	1.8095e-39	3.6191e-39	2.1753e-37	TRUE
MAF_sg3191	MAF	2056.9/1842.1	1611.6/4234.8	1949.5	2923.2	0.58421	23065	53473	4.2108	0.99999	1.2722e-05	2.5443e-05	0.000227	TRUE
MAGED1_sg2702	MAGED1	1415/1243.3	1158.2/3441.3	1329.1	2299.8	0.79058	14743	31096	5.5046	1	1.8505e-08	3.7009e-08	5.1292e-07	TRUE
MAGED1_sg2703	MAGED1	1024/825.58	1033.2/2272.1	924.81	1652.7	0.8369	19690	18631	5.3325	1	4.8436e-08	9.6873e-08	1.2954e-06	TRUE
MAGED1_sg2704	MAGED1	1665.9/1678.3	1540.4/1582.3	1672.1	1561.4	-0.09881	76.308	43028	0.53394	0.29669	0.70331	0.59339	0.72665	FALSE
MAGED1_sg2705	MAGED1	2307.8/2113.3	2198.6/3532.9	2210.6	2865.8	0.37435	18920	63896	2.592	0.99523	0.0047714	0.0095427	0.035314	TRUE
MAGED1_sg2706	MAGED1	2296.5/2589.6	2100.5/3001.1	2443	2550.8	0.062259	42949	73626	0.39721	0.6544	0.3456	0.69121	0.80318	TRUE
MAGED2_sg1677	MAGED2	186.65/118.25	340.19/745.84	152.45	543.02	1.8259	2338.9	1491.5	10.113	1	2.411e-24	4.822e-24	1.8731e-22	TRUE
MAGED2_sg1678	MAGED2	3389.9/3394.5	4365.6/3051.6	3392.2	3708.6	0.1286	10.889	117300	0.92373	0.82219	0.17781	0.35563	0.52832	TRUE
MAGED2_sg1679	MAGED2	887.83/927.56	1055.4/2260.9	907.69	1658.1	0.86857	789.43	18147	5.5708	1	1.2677e-08	2.5354e-08	3.5923e-07	TRUE
MAGED2_sg1680	MAGED2	3973.8/3978.2	3333.9/4155.4	3976	3744.7	-0.086459	9.8033	146970	0.60343	0.27311	0.72689	0.54622	0.69187	FALSE
MAGED2_sg1681	MAGED2	2927.1/2681.8	2217.6/3833	2804.4	3025.3	0.10933	30076	89538	0.73808	0.76977	0.23023	0.46047	0.62202	TRUE
MAML1_sg527	MAML1	571.29/458.9	486.56/1278.6	515.09	882.57	0.77572	6315.4	8173	4.0648	0.99998	2.4032e-05	4.8064e-05	0.00040242	TRUE
MAML1_sg528	MAML1	1438.9/1143.4	1295.9/3697.4	1291.2	2496.7	0.95076	43656	29849	6.9774	1	1.5037e-12	3.0073e-12	6.5293e-11	TRUE
MAML1_sg529	MAML1	1227.1/1134.8	1343.4/1454.3	1180.9	1398.8	0.24413	4259.3	26311	1.3434	0.91044	0.089563	0.17913	0.33058	TRUE
MAML1_sg530	MAML1	2135.1/2265.2	2587.1/3816.1	2200.1	3201.6	0.54099	8467.1	63468	3.9752	0.99996	3.5165e-05	7.0331e-05	0.00056482	TRUE
MAML1_sg531	MAML1	1271.2/949.26	617.89/1780.5	1110.2	1199.2	0.1111	51825	24114	0.57285	0.71663	0.28337	0.56675	0.70781	TRUE
MAMLD1_sg2307	MAMLD1	3222.2/2976.9	2965.2/3447.9	3099.5	3206.6	0.048968	30081	103200	0.33322	0.63052	0.36948	0.73897	0.83621	TRUE
MAMLD1_sg2308	MAMLD1	4384.9/4498.9	4381.4/3260	4441.9	3820.7	-0.21729	6502.6	172030	1.4977	0.0671	0.9329	0.1342	0.26819	FALSE
MAMLD1_sg2309	MAMLD1	3164.1/3023.5	3290.4/3965.7	3093.8	3628	0.22972	9886.7	102930	1.6651	0.95205	0.047947	0.095893	0.20875	TRUE
MAMLD1_sg2310	MAMLD1	2522.2/2677.5	2738.2/1958.1	2599.8	2348.1	-0.14686	12046	80416	0.88766	0.18736	0.81264	0.37472	0.54498	FALSE
MAMLD1_sg2311	MAMLD1	3075.9/2737.1	3187.5/3460	2906.5	3323.8	0.19349	57374	94196	1.3597	0.91303	0.086969	0.17394	0.32369	TRUE
MAP2_sg3742	MAP2	3739.2/5132.5	4910.7/3847.9	4435.9	4379.3	-0.018512	970630	171700	0.13652	0.44571	0.55429	0.89141	0.93917	FALSE
MAP2_sg3743	MAP2	3553.8/3769.9	4659.9/2576.8	3661.9	3618.3	-0.017248	23346	130760	0.12038	0.45209	0.54791	0.90418	0.94563	FALSE
MAP2_sg3744	MAP2	2811/3419.5	2396.4/2732	3115.3	2564.2	-0.28076	185120	103940	1.7093	0.043693	0.95631	0.087386	0.19468	FALSE
MAP2_sg3745	MAP2	2594.1/2253.3	2157.5/2983.4	2423.7	2570.4	0.084762	58089	72801	0.5438	0.70671	0.29329	0.58658	0.72317	TRUE
MAP2_sg3746	MAP2	1383.4/1462.4	1680.4/990.72	1422.9	1335.6	-0.091345	3117	34244	0.47209	0.31843	0.68157	0.63686	0.76412	FALSE
MAP4_sg2182	MAP4	546.06/267.96	281.65/588.82	407.01	435.24	0.096495	38670	5872.4	0.3683	0.64367	0.35633	0.71265	0.81662	TRUE
MAP4_sg2183	MAP4	2483.1/2527.7	2496.9/2124.4	2505.4	2310.7	-0.11671	994.62	76307	0.70514	0.24036	0.75964	0.48072	0.63955	FALSE
MAP4_sg2184	MAP4	2353.2/2892.3	2903.5/3101.1	2622.7	3002.3	0.19493	145270	81423	1.3302	0.90828	0.09172	0.18344	0.33639	TRUE
MAP4_sg2185	MAP4	1306.5/1526.4	2716/2407.6	1416.5	2561.8	0.85442	24176	34025	6.2094	1	2.66e-10	5.3199e-10	9.2059e-09	TRUE
MAP4_sg2186	MAP4	2686.2/2160	1911.4/2782.4	2423.1	2346.9	-0.04605	138450	72774	0.28229	0.38886	0.61114	0.77772	0.86235	FALSE
MARS_sg5332	MARS	2444/2365	1735/2372.1	2404.5	2053.6	-0.22753	3123.2	71986	1.3081	0.095415	0.90459	0.19083	0.34515	FALSE
MARS_sg5333	MARS	1326.7/1383.2	879.76/1804.8	1354.9	1342.3	-0.01355	1596.7	31954	0.070912	0.47173	0.52827	0.94347	0.96788	FALSE
MARS_sg5334	MARS	1020.2/1120.7	734.98/1388.9	1070.5	1061.9	-0.01153	5042.5	22903	0.056357	0.47753	0.52247	0.95506	0.97504	FALSE
MARS_sg5335	MARS	2368.4/2188.2	1835.5/1503.8	2278.3	1669.7	-0.44816	16236	66687	2.3568	0.0092157	0.99078	0.018431	0.059797	FALSE
MARS_sg5336	MARS	1905.5/1359.3	1983.4/1087	1632.4	1535.2	-0.08855	149170	41590	0.47683	0.31674	0.68326	0.63348	0.76103	FALSE
MASTL_sg437	MASTL	3522.3/3451	3157.5/2401.1	3486.6	2779.3	-0.32701	2544.5	121960	2.0254	0.021411	0.97859	0.042821	0.11388	FALSE
MASTL_sg438	MASTL	3299.1/3037.6	3596.6/3078.7	3168.4	3337.6	0.07507	34179	106460	0.51881	0.69805	0.30195	0.60389	0.73617	TRUE
MASTL_sg439	MASTL	968.54/785.44	1130.6/1031.8	876.99	1081.2	0.30169	16762	17287	1.5531	0.9398	0.060196	0.12039	0.24772	TRUE
MASTL_sg440	MASTL	1779.4/2164.3	1838.6/2751.6	1971.9	2295.1	0.21889	74064	54344	1.3866	0.91721	0.082788	0.16558	0.31263	TRUE
MASTL_sg441	MASTL	3335.7/2505	3144/1821.6	2920.3	2482.8	-0.23405	345030	94832	1.4206	0.077711	0.92229	0.15542	0.29791	FALSE
MATR3_sg1037	MATR3	2114.9/1669.6	3080.7/1878.6	1892.3	2479.7	0.38987	99138	51262	2.5945	0.99526	0.0047361	0.0094722	0.03519	TRUE
MATR3_sg1038	MATR3	1275/998.08	1889.3/1606.6	1136.5	1748	0.62059	38340	24925	3.8728	0.99995	5.38e-05	0.0001076	0.0008258	TRUE
MATR3_sg1039	MATR3	1720.2/1402.7	2017.4/1784.2	1561.4	1900.8	0.28358	50381	39054	1.7173	0.95704	0.042958	0.085916	0.19252	TRUE
MATR3_sg1040	MATR3	634.34/640.07	1170.1/1175.8	637.21	1172.9	0.87927	16.415	11023	5.1027	1	1.674e-07	3.3481e-07	4.1651e-06	TRUE
MATR3_sg1041	MATR3	3253.7/3134.2	4632.2/4478.8	3193.9	4555.5	0.51214	7140.2	107690	4.1491	0.99998	1.6687e-05	3.3375e-05	0.00029094	TRUE
MBNL1_sg4267	MBNL1	2663.5/2618.9	3353.7/1988.9	2641.2	2671.3	0.016357	995.02	82235	0.10506	0.54183	0.45817	0.91633	0.95218	TRUE
MBNL1_sg4268	MBNL1	2650.9/3001.8	3044.3/2236.6	2826.3	2640.5	-0.098108	61586	90533	0.61777	0.26837	0.73163	0.53673	0.68414	FALSE
MBNL1_sg4269	MBNL1	2117.4/1729.3	2482.6/4261	1923.3	3371.8	0.80959	75325	52460	6.3241	1	1.2735e-10	2.5469e-10	4.5733e-09	TRUE
MBNL1_sg4270	MBNL1	2615.6/2324.9	2479.5/1768.3	2470.2	2123.9	-0.21782	42249	74790	1.2663	0.1027	0.8973	0.2054	0.3624	FALSE
MBNL1_sg4271	MBNL1	3017.9/3446.6	3909.1/2450.6	3232.2	3179.8	-0.023567	91922	109520	0.1583	0.43711	0.56289	0.87422	0.92716	FALSE
MCCC1_sg2627	MCCC1	1423.8/1281.2	1802.2/3717.1	1352.5	2759.7	1.0283	10164	31873	7.8818	1	1.6134e-15	3.2269e-15	8.6505e-14	TRUE
MCCC1_sg2628	MCCC1	2090.9/2363.9	1697.8/1989.8	2227.4	1843.8	-0.27254	37263	64587	1.5094	0.065598	0.9344	0.1312	0.26368	FALSE
MCCC1_sg2629	MCCC1	4342/4623.7	4854.5/5257.3	4482.9	5055.9	0.17352	39671	174290	1.3727	0.91507	0.084928	0.16986	0.31768	TRUE
MCCC1_sg2630	MCCC1	1070.7/693.23	1356/2269.3	881.96	1812.7	1.0385	71237	17426	7.0505	1	8.9128e-13	1.7826e-12	4.0072e-11	TRUE
MCCC1_sg2631	MCCC1	2585.3/2356.3	2364/1534.7	2470.8	1949.3	-0.34186	26211	74816	1.9066	0.028288	0.97171	0.056577	0.14169	FALSE
MCCC2_sg2372	MCCC2	2494.5/2739.3	2750/3136.6	2616.9	2943.3	0.16954	29963	81165	1.1459	0.87408	0.12592	0.25184	0.41901	TRUE
MCCC2_sg2373	MCCC2	3146.5/4497.9	3405.9/2624.5	3822.2	3015.2	-0.34205	913100	138960	2.1648	0.015201	0.9848	0.030402	0.08801	FALSE
MCCC2_sg2374	MCCC2	2199.4/2267.4	2599.7/1582.3	2233.4	2091	-0.094969	2310.9	64832	0.55905	0.28806	0.71194	0.57612	0.71577	FALSE
MCCC2_sg2375	MCCC2	2879.1/3046.3	2818.1/2375.9	2962.7	2597	-0.19003	13974	96793	1.1756	0.11987	0.88013	0.23975	0.40584	FALSE
MCCC2_sg2376	MCCC2	5440.5/6040.5	6909.1/4816.2	5740.5	5862.7	0.030374	180050	247710	0.24544	0.59694	0.40306	0.80611	0.88161	TRUE
MCM10_sg592	MCM10	815.94/674.79	724.69/951.46	745.36	838.08	0.16892	9962.4	13746	0.79078	0.78546	0.21454	0.42907	0.59241	TRUE
MCM10_sg593	MCM10	1515.9/1391.9	710.45/533.68	1453.9	622.07	-1.2234	7685.3	35302	4.4271	4.7752e-06	1	9.5505e-06	9.2901e-05	FALSE
MCM10_sg594	MCM10	4712.8/5983	7849/5080.7	5347.9	6464.9	0.27359	806760	223980	2.3601	0.99086	0.0091354	0.018271	0.059372	TRUE
MCM10_sg595	MCM10	2224.6/2160	1707.3/1997.3	2192.3	1852.3	-0.24299	2089.2	63148	1.3529	0.088042	0.91196	0.17608	0.32665	FALSE
MCM10_sg596	MCM10	851.25/625.97	659.82/2288.9	738.61	1474.4	0.99624	25377	13571	6.3159	1	1.3428e-10	2.6855e-10	4.792e-09	TRUE
MECOM_sg1347	MECOM	1552.4/1212.9	1155.1/1271.1	1382.7	1213.1	-0.18861	57648	32882	0.93509	0.17487	0.82513	0.34974	0.52319	FALSE
MECOM_sg1348	MECOM	5364.8/4783.2	5053.9/3446.9	5074	4250.4	-0.25546	169140	207840	1.8065	0.035421	0.96458	0.070842	0.16757	FALSE
MECOM_sg1349	MECOM	3176.8/3237.2	3995.3/2279.6	3207	3137.4	-0.031622	1829.5	108310	0.21133	0.41632	0.58368	0.83263	0.89823	FALSE
MECOM_sg1350	MECOM	900.44/732.29	758.71/3105.8	816.36	1932.3	1.242	14138	15626	8.9268	1	2.1924e-19	4.3848e-19	1.3833e-17	TRUE
MECOM_sg1351	MECOM	3050.6/3413	3832.3/2349.7	3231.8	3091	-0.064247	65649	109500	0.42551	0.33523	0.66477	0.67046	0.78886	FALSE
MED12_sg1232	MED12	3064.5/2615.6	4682.8/3147.9	2840.1	3915.3	0.46308	100760	91157	3.5615	0.99982	0.0001844	0.00036881	0.0024318	TRUE
MED12_sg1233	MED12	3122.5/3505.2	7409.1/4797.5	3313.9	6103.3	0.88088	73222	113470	8.2809	1	6.1138e-17	1.2228e-16	3.4394e-15	TRUE
MED12_sg1234	MED12	4701.4/5487.3	9267.5/4596.6	5094.3	6932	0.44431	308750	209030	4.0195	0.99997	2.9163e-05	5.8325e-05	0.0004785	TRUE
MED12_sg1235	MED12	3062/3751.5	6693.9/3436.7	3406.7	5065.3	0.57212	237690	118010	4.828	1	6.8944e-07	1.3789e-06	1.5653e-05	TRUE
MED12_sg1236	MED12	5163/6590.6	14662/5877	5876.8	10270	0.80519	1019000	256120	8.6802	1	1.9754e-18	3.9507e-18	1.1999e-16	TRUE
MED15_sg1317	MED15	2204.4/1836.7	2058.6/4255.4	2020.6	3157	0.64354	67621	56255	4.7914	1	8.2794e-07	1.6559e-06	1.8576e-05	TRUE
MED15_sg1318	MED15	935.75/696.48	1183.6/2885.2	816.12	2034.4	1.3167	28624	15620	9.7479	1	9.418e-23	1.8836e-22	6.5582e-21	TRUE
MED15_sg1319	MED15	2568.9/2539.7	2875/2748.8	2554.3	2811.9	0.13858	426.95	78425	0.91994	0.8212	0.1788	0.3576	0.53002	TRUE
MED15_sg1320	MED15	2136.3/2038.5	2312.5/3098.3	2087.4	2705.4	0.37399	4789	58909	2.5464	0.99456	0.0054427	0.010885	0.039293	TRUE
MED15_sg1321	MED15	4016.7/4812.5	6248.5/2532.9	4414.6	4390.7	-0.0078211	316660	170530	0.05781	0.47695	0.52305	0.9539	0.97452	FALSE
MED20_sg4192	MED20	1312.8/1174.9	928.81/1604.8	1243.9	1266.8	0.026328	9509.8	28315	0.13625	0.55419	0.44581	0.89162	0.93917	TRUE
MED20_sg4193	MED20	6242.5/6934.5	4879.8/4057.3	6588.5	4468.5	-0.56004	239390	301350	3.8618	5.6275e-05	0.99994	0.00011255	0.00085803	FALSE
MED20_sg4194	MED20	4347.1/4509.8	3685.2/2350.6	4428.4	3017.9	-0.5531	13239	171290	3.4081	0.00032704	0.99967	0.00065407	0.0039859	FALSE
MED20_sg4195	MED20	1995.1/2181.7	1537.2/1329.1	2088.4	1433.1	-0.5429	17406	58949	2.6988	0.0034797	0.99652	0.0069594	0.027828	FALSE
MED20_sg4196	MED20	3111.2/2748	2140.9/1688	2929.6	1914.4	-0.61353	65960	95260	3.2891	0.00050247	0.9995	0.0010049	0.0056983	FALSE
MED23_sg1472	MED23	4267.6/5063.1	4546.7/3662.9	4665.3	4104.8	-0.18463	316370	184460	1.3052	0.095919	0.90408	0.19184	0.34638	FALSE
MED23_sg1473	MED23	1609.2/2012.4	1478.7/1584.2	1810.8	1531.4	-0.2416	81302	48166	1.2729	0.10152	0.89848	0.20304	0.35982	FALSE
MED23_sg1474	MED23	3335.7/3831.7	2554.6/2511.4	3583.7	2533	-0.50044	123060	126810	2.9505	0.0015861	0.99841	0.0031722	0.01468	FALSE
MED23_sg1475	MED23	2031.7/2003.7	2263.5/1494.5	2017.7	1879	-0.10271	389.48	56142	0.58545	0.27912	0.72088	0.55824	0.70118	FALSE
MED23_sg1476	MED23	1812.2/2112.2	1613.9/1503.8	1962.2	1558.9	-0.33178	45003	53968	1.7362	0.041264	0.95874	0.082527	0.187	FALSE
MEF2D_sg462	MEF2D	127.37/43.395	283.23/518.72	85.384	400.98	2.2183	3526.2	669.12	12.2	1	1.546e-34	3.0919e-34	1.7833e-32	TRUE
MEF2D_sg463	MEF2D	4169.3/4925.3	4508.8/4050.7	4547.3	4279.7	-0.087456	285800	177860	0.63435	0.26293	0.73707	0.52585	0.67616	FALSE
MEF2D_sg464	MEF2D	2246/1727.1	1337/1546.8	1986.6	1441.9	-0.462	134650	54919	2.3241	0.010061	0.98994	0.020122	0.064033	FALSE
MEF2D_sg465	MEF2D	3098.6/3684.2	3222.4/3369.4	3391.4	3295.9	-0.041205	171490	117260	0.27895	0.39014	0.60986	0.78028	0.86379	FALSE
MEF2D_sg466	MEF2D	3336.9/2951.9	3178.8/3286.2	3144.4	3232.5	0.039852	74109	105320	0.27146	0.60698	0.39302	0.78604	0.86763	TRUE
MEMO1_sg4862	MEMO1	1794.6/2015.7	746.06/2107.6	1905.1	1426.8	-0.41682	24446	51757	2.1024	0.017761	0.98224	0.035521	0.099084	FALSE
MEMO1_sg4863	MEMO1	1957.3/2147	1868.7/1602.9	2052.1	1735.8	-0.24137	17993	57503	1.319	0.09358	0.90642	0.18716	0.34143	FALSE
MEMO1_sg4864	MEMO1	1547.4/1714.1	1110.8/2059.9	1630.7	1585.4	-0.040691	13894	41529	0.22268	0.41189	0.58811	0.82378	0.89339	FALSE
MEMO1_sg4865	MEMO1	581.37/489.27	276.11/753.32	535.32	514.72	-0.056532	4241.2	8627.6	0.22188	0.4122	0.5878	0.82441	0.89358	FALSE
MEMO1_sg4866	MEMO1	1394.8/1114.2	578.33/837.44	1254.5	707.88	-0.82461	39379	28657	3.2289	0.00062139	0.99938	0.0012428	0.0067862	FALSE
METTL13_sg4172	METTL13	2339.4/2575.5	2439.1/2369.3	2457.4	2404.2	-0.031568	27872	74241	0.19528	0.42259	0.57741	0.84517	0.90747	FALSE
METTL13_sg4173	METTL13	962.23/624.88	801.44/1441.2	793.56	1121.3	0.49827	56902	15015	2.6749	0.99626	0.0037375	0.0074751	0.029452	TRUE
METTL13_sg4174	METTL13	4799.8/4769.1	5515.9/3604.9	4784.4	4560.4	-0.069175	472.34	191190	0.51238	0.30419	0.69581	0.60838	0.73927	FALSE
METTL13_sg4175	METTL13	949.62/943.83	1159/1532.8	946.73	1345.9	0.50712	16.743	19258	2.8766	0.99799	0.0020098	0.0040195	0.017959	TRUE
METTL13_sg4176	METTL13	4020.4/3608.3	3551.5/2990.8	3814.4	3271.2	-0.22157	84943	138560	1.4593	0.072243	0.92776	0.14449	0.28351	FALSE
MGA_sg737	MGA	2059.4/1839.9	1517.4/1654.3	1949.7	1585.9	-0.29779	24083	53479	1.5731	0.057843	0.94216	0.11569	0.24152	FALSE
MGA_sg738	MGA	1732.8/1658.8	1616.3/2316	1695.8	1966.2	0.21334	2739	43892	1.2907	0.9016	0.098401	0.1968	0.35205	TRUE
MGA_sg739	MGA	852.51/845.11	931.18/2054.3	848.81	1492.8	0.81373	27.407	16509	5.0117	1	2.6971e-07	5.3943e-07	6.4709e-06	TRUE
MGA_sg740	MGA	2131.3/1985.3	1915.4/1291.7	2058.3	1603.5	-0.36001	10655	57749	1.8924	0.029216	0.97078	0.058433	0.14532	FALSE
MGA_sg741	MGA	2364.6/2936.7	3500.8/2708.6	2650.7	3104.7	0.22803	163670	82655	1.5793	0.94287	0.057132	0.11426	0.23961	TRUE
MIPEP_sg4177	MIPEP	2946/2993.1	3132.2/3761	2969.6	3446.6	0.21485	1112.9	97110	1.5307	0.93708	0.062916	0.12583	0.25652	TRUE
MIPEP_sg4178	MIPEP	849.99/534.84	614.72/3270.3	692.42	1942.5	1.4869	49661	12391	11.23	1	1.4464e-29	2.8928e-29	1.3651e-27	TRUE
MIPEP_sg4179	MIPEP	5304.3/5607.7	6207.4/4284.4	5456	5245.9	-0.05664	46032	230440	0.43765	0.33082	0.66918	0.66164	0.783	FALSE
MIPEP_sg4180	MIPEP	3642.1/2797.9	3463.7/2824.5	3220	3144.1	-0.034412	356370	108940	0.23002	0.40904	0.59096	0.81807	0.88891	FALSE
MIPEP_sg4181	MIPEP	2295.2/2241.3	2514.3/3147.9	2268.3	2831.1	0.31962	1452.5	66273	2.1861	0.9856	0.014403	0.028806	0.084566	TRUE
MITF_sg2572	MITF	4884.3/7070.1	5940/3196.5	5977.2	4568.2	-0.38776	2388800	262370	2.7507	0.0029731	0.99703	0.0059461	0.024468	FALSE
MITF_sg2573	MITF	5956.3/5458	5581.6/4638.6	5707.1	5110.1	-0.15938	124150	245670	1.2045	0.11419	0.88581	0.22839	0.39174	FALSE
MITF_sg2574	MITF	4104.9/4936.1	4997.7/3561	4520.5	4279.3	-0.07909	345450	176370	0.57433	0.28287	0.71713	0.56574	0.70718	FALSE
MITF_sg2575	MITF	3098.6/2845.6	3233.4/3720.8	2972.1	3477.1	0.22635	31994	97227	1.6197	0.94735	0.052653	0.10531	0.22483	TRUE
MITF_sg2576	MITF	2146.4/2025.4	2341.8/2630.1	2085.9	2485.9	0.25299	7317.4	58851	1.6489	0.95041	0.049585	0.099171	0.21433	TRUE
MKI67_sg857	MKI67	2957.3/3039.8	3937.6/3037.6	2998.6	3487.6	0.21788	3401.3	98458	1.5584	0.94044	0.059564	0.11913	0.24658	TRUE
MKI67_sg858	MKI67	4455.5/6048.1	5485/2441.3	5251.8	3963.2	-0.40608	1268200	218280	2.7583	0.0029054	0.99709	0.0058107	0.024041	FALSE
MKI67_sg859	MKI67	5299.2/5564.3	4474/3618.9	5431.7	4046.4	-0.42467	35131	228980	2.895	0.001896	0.9981	0.0037921	0.01713	FALSE
MKI67_sg860	MKI67	1302.7/1301.8	1972.3/1474.9	1302.3	1723.6	0.40411	0.39904	30212	2.4239	0.99232	0.0076778	0.015356	0.051516	TRUE
MKI67_sg861	MKI67	2093.5/2047.1	1390.8/1774.9	2070.3	1582.9	-0.38709	1072.3	58227	2.02	0.02169	0.97831	0.043381	0.11502	FALSE
MKLN1_sg5077	MKLN1	2064.4/2269.5	3318.1/2610.4	2167	2964.3	0.4518	21032	62118	3.1989	0.99931	0.0006898	0.0013796	0.0074176	TRUE
MKLN1_sg5078	MKLN1	1734/1156.5	1166.2/1425.3	1445.3	1295.7	-0.15743	166790	35007	0.79909	0.21212	0.78788	0.42424	0.58896	FALSE
MKLN1_sg5079	MKLN1	1802.1/1645.7	2155.1/2454.4	1723.9	2304.7	0.41868	12229	44928	2.7401	0.99693	0.0030713	0.0061426	0.025071	TRUE
MKLN1_sg5080	MKLN1	1885.4/2261.9	1630.6/1469.3	2073.7	1549.9	-0.41976	70905	58361	2.168	0.015078	0.98492	0.030157	0.087409	FALSE
MKLN1_sg5081	MKLN1	1474.2/1233.5	954.13/1585.1	1353.9	1269.6	-0.092601	28981	31918	0.47147	0.31865	0.68135	0.6373	0.7645	FALSE
MLH1_sg657	MLH1	2181.7/2112.2	2758.7/2785.2	2147	2772	0.36846	2414.9	61306	2.5242	0.9942	0.0057978	0.011596	0.041354	TRUE
MLH1_sg658	MLH1	2582.8/2330.3	2941.5/1927.2	2456.5	2434.4	-0.013073	31871	74203	0.081381	0.46757	0.53243	0.93514	0.96423	FALSE
MLH1_sg659	MLH1	2769.4/2818.5	2196.2/3260	2793.9	2728.1	-0.034382	1204	89064	0.22055	0.41272	0.58728	0.82544	0.89385	FALSE
MLH1_sg660	MLH1	5029.3/5166.1	5454.2/3352.6	5097.7	4403.4	-0.2112	9357.5	209230	1.518	0.064505	0.9355	0.12901	0.26067	FALSE
MLH1_sg661	MLH1	1875.3/2238.1	2688.3/2622.6	2056.7	2655.5	0.36849	65812	57685	2.4931	0.99367	0.0063318	0.012664	0.04428	TRUE
MORC4_sg492	MORC4	4014.1/3611.5	3677.3/3474.1	3812.8	3575.7	-0.092626	81049	138480	0.63733	0.26196	0.73804	0.52391	0.67529	FALSE
MORC4_sg493	MORC4	2403.7/2631.9	3583.9/2090.8	2517.8	2837.4	0.17232	26037	76841	1.1528	0.87551	0.12449	0.24899	0.41595	TRUE
MORC4_sg494	MORC4	3934.7/3755.8	2908.3/5492.9	3845.2	4200.6	0.12748	15998	140150	0.94913	0.82872	0.17128	0.34256	0.51582	TRUE
MORC4_sg495	MORC4	1817.3/1593.7	1090.2/1583.3	1705.5	1336.7	-0.35121	24998	44248	1.7529	0.039809	0.96019	0.079617	0.1819	FALSE
MORC4_sg496	MORC4	2291.4/3107.1	3091.8/2196.4	2699.3	2644.1	-0.029768	332610	84812	0.18935	0.42491	0.57509	0.84982	0.91023	FALSE
MOV10_sg4792	MOV10	2640.8/2603.7	2369.5/2126.3	2622.2	2247.9	-0.22212	688.13	81400	1.312	0.094756	0.90524	0.18951	0.34364	FALSE
MOV10_sg4793	MOV10	3036.8/2396.5	2216.8/3872.2	2716.6	3044.5	0.16434	204990	85587	1.1208	0.86881	0.13119	0.26238	0.4299	TRUE
MOV10_sg4794	MOV10	3059.5/3104.9	2366.3/3766.6	3082.2	3066.5	-0.0073723	1031.5	102380	0.049115	0.48041	0.51959	0.96083	0.97929	FALSE
MOV10_sg4795	MOV10	2585.3/2982.3	2821.2/2396.4	2783.8	2608.8	-0.093615	78808	88605	0.58779	0.27834	0.72166	0.55667	0.69958	FALSE
MOV10_sg4796	MOV10	3371/3939.2	3473.9/2105.7	3655.1	2789.8	-0.38959	161420	130410	2.3959	0.00829	0.99171	0.01658	0.05485	FALSE
MRE11_sg337	MRE11	4157.9/3522.6	4194.7/3441.3	3840.2	3818	-0.00837	201830	139890	0.05941	0.47631	0.52369	0.95263	0.97412	FALSE
MRE11_sg338	MRE11	1194.3/1433.1	1526.9/1934.7	1313.7	1730.8	0.39756	28520	30587	2.385	0.99146	0.0085394	0.017079	0.056256	TRUE
MRE11_sg339	MRE11	3202/3212.3	2182/2539.4	3207.1	2360.7	-0.44191	53.203	108320	2.5718	0.0050584	0.99494	0.010117	0.037101	FALSE
MRE11_sg340	MRE11	1006.4/675.87	667.73/2033.8	841.12	1350.8	0.68273	54615	16299	3.9919	0.99997	3.2772e-05	6.5544e-05	0.00053026	TRUE
MRE11_sg341	MRE11	1495.7/1773.8	1730.2/1267.4	1634.7	1498.8	-0.12515	38662	41672	0.66579	0.25277	0.74723	0.50555	0.65966	FALSE
MRPL16_sg3962	MRPL16	3504.6/3890.3	4811.8/2760	3697.5	3785.9	0.034076	74378	132570	0.24278	0.59591	0.40409	0.80817	0.8824	TRUE
MRPL16_sg3963	MRPL16	2758.1/1931.1	2044.3/3475.9	2344.6	2760.1	0.23532	341960	69454	1.5769	0.94259	0.057415	0.11483	0.24026	TRUE
MRPL16_sg3964	MRPL16	5532.5/5463.4	5657.5/4992.8	5498	5325.2	-0.046056	2389.5	232960	0.35796	0.36019	0.63981	0.72037	0.82201	FALSE
MRPL16_sg3965	MRPL16	2638.3/3349	3234.2/1502.9	2993.6	2368.6	-0.33775	252570	98228	1.9944	0.023057	0.97694	0.046114	0.12101	FALSE
MRPL16_sg3966	MRPL16	1010.2/729.03	685.93/2353.4	869.59	1519.7	0.80464	39515	17082	4.9739	1	3.2805e-07	6.5609e-07	7.8048e-06	TRUE
MRPL18_sg4772	MRPL18	1526/1337.6	1937.5/2552.5	1431.8	2245	0.64853	17730	34547	4.3753	0.99999	6.0643e-06	1.2129e-05	0.000116	TRUE
MRPL18_sg4773	MRPL18	2642/2308.6	2766.7/3195.5	2475.3	2981.1	0.26813	55592	75009	1.8467	0.96761	0.032394	0.064788	0.15669	TRUE
MRPL18_sg4774	MRPL18	2650.9/2646	2583.9/2780.6	2648.4	2682.2	0.018287	11.893	82556	0.11762	0.54682	0.45318	0.90637	0.94683	TRUE
MRPL18_sg4775	MRPL18	113.5/41.225	219.94/1514.1	77.363	867.03	3.4695	2611.9	584.19	32.671	1	1.9942e-234	3.9884e-234	1.5182e-231	TRUE
MRPL18_sg4776	MRPL18	1411.2/1279.1	1420.9/2729.1	1345.1	2075	0.62501	8729.4	31627	4.1043	0.99998	2.0279e-05	4.0558e-05	0.00034617	TRUE
MRPL38_sg3922	MRPL38	669.65/849.45	785.61/940.25	759.55	862.93	0.18387	16164	14116	0.87011	0.80788	0.19212	0.38424	0.55279	TRUE
MRPL38_sg3923	MRPL38	712.53/748.56	537.19/1312.2	730.54	924.71	0.33962	648.98	13362	1.6797	0.95349	0.046507	0.093014	0.20451	TRUE
MRPL38_sg3924	MRPL38	2715.2/2534.2	2885.3/1439.3	2624.7	2162.3	-0.27945	16369	81510	1.6196	0.052664	0.94734	0.10533	0.22483	FALSE
MRPL38_sg3925	MRPL38	5706.6/5933.1	6319.7/5149.9	5819.8	5734.8	-0.021237	25670	252600	0.16924	0.4328	0.5672	0.86561	0.9214	FALSE
MRPL38_sg3926	MRPL38	2690/2349.8	2430.4/3223.6	2519.9	2827	0.16584	57848	76932	1.1072	0.8659	0.1341	0.2682	0.43619	TRUE
MRPL41_sg4227	MRPL41	1259.9/1031.7	1037.2/1531.9	1145.8	1284.5	0.16478	26026	25212	0.87386	0.8089	0.1911	0.3822	0.55151	TRUE
MRPL41_sg4228	MRPL41	2860.2/2708.9	3698.6/4546.1	2784.6	4122.4	0.56585	11446	88640	4.4934	1	3.5047e-06	7.0094e-06	6.9971e-05	TRUE
MRPL41_sg4229	MRPL41	1678.5/1221.6	1571.2/3033.8	1450.1	2302.5	0.66675	104420	35171	4.5456	1	2.7392e-06	5.4784e-06	5.6364e-05	TRUE
MRPL41_sg4230	MRPL41	2459.2/2680.7	3241.3/3671.3	2569.9	3456.3	0.42735	24537	79108	3.1514	0.99919	0.00081248	0.001625	0.0084197	TRUE
MRPL41_sg4231	MRPL41	5514.9/5285.5	5867.2/4399.3	5400.2	5133.3	-0.073115	26310	227090	0.56009	0.28771	0.71229	0.57542	0.71505	FALSE
MRPL47_sg3727	MRPL47	2454.1/2277.1	2187.5/2064.6	2365.6	2126.1	-0.15397	15664	70341	0.90325	0.1832	0.8168	0.36639	0.53795	FALSE
MRPL47_sg3728	MRPL47	2297.8/2791.4	2352.1/1380.5	2544.6	1866.3	-0.44705	121820	78002	2.4286	0.0075784	0.99242	0.015157	0.050909	FALSE
MRPL47_sg3729	MRPL47	836.12/723.61	610.77/600.04	779.86	605.4	-0.36479	6329.7	14651	1.4413	0.074745	0.92526	0.14949	0.2896	FALSE
MRPL47_sg3730	MRPL47	3178/3113.6	2802.3/2349.7	3145.8	2576	-0.28821	2076.7	105390	1.7553	0.039608	0.96039	0.079216	0.18139	FALSE
MRPL47_sg3731	MRPL47	2640.8/2860.8	3874.3/2380.5	2750.8	3127.4	0.18505	24203	87118	1.276	0.89901	0.10099	0.20197	0.35868	TRUE
MRPL9_sg4527	MRPL9	1079.5/879.83	1206.5/2294.5	979.67	1750.5	0.83677	19938	20210	5.4223	1	2.9411e-08	5.8822e-08	8.0352e-07	TRUE
MRPL9_sg4528	MRPL9	4074.7/3659.3	3500.1/3130.1	3867	3315.1	-0.2221	86284	141280	1.4683	0.071014	0.92899	0.14203	0.27984	FALSE
MRPL9_sg4529	MRPL9	1527.2/1052.3	1504/2739.4	1289.8	2121.7	0.71767	112760	29803	4.8191	1	7.2118e-07	1.4424e-06	1.6341e-05	TRUE
MRPL9_sg4530	MRPL9	3137.7/3380.4	2590.2/3940.4	3259.1	3265.3	0.0027771	29473	110820	0.018869	0.50753	0.49247	0.98495	0.99242	TRUE
MRPL9_sg4531	MRPL9	1039.2/1337.6	1407.5/2239.4	1188.4	1823.4	0.61721	44545	26547	3.8975	0.99995	4.8601e-05	9.7203e-05	0.00075514	TRUE
MRPS15_sg3887	MRPS15	2393.6/2248.9	2109.2/2620.7	2321.3	2365	0.026898	10465	68478	0.16701	0.56632	0.43368	0.86736	0.9225	TRUE
MRPS15_sg3888	MRPS15	4381.1/5264.9	5172.5/2565.6	4823	3869.1	-0.31787	390500	193380	2.1692	0.015032	0.98497	0.030064	0.087229	FALSE
MRPS15_sg3889	MRPS15	3901.9/2957.3	4712.9/2838.5	3429.6	3775.7	0.13865	446090	119140	1.0026	0.84198	0.15802	0.31604	0.48866	TRUE
MRPS15_sg3890	MRPS15	3040.6/2767.5	2649.6/2930.1	2904	2789.8	-0.057856	37280	94083	0.3723	0.35484	0.64516	0.70967	0.81517	FALSE
MRPS15_sg3891	MRPS15	1723.9/1862.7	1611.6/3194.6	1793.3	2403.1	0.42204	9628.5	47509	2.7975	0.99742	0.0025752	0.0051504	0.021882	TRUE
MRPS17_sg4127	MRPS17	2740.4/2997.5	3150.4/2291.7	2868.9	2721	-0.076331	33045	92475	0.48635	0.31336	0.68664	0.62672	0.75623	FALSE
MRPS17_sg4128	MRPS17	4843.9/5301.7	6864.8/3575	5072.8	5219.9	0.04122	104790	207780	0.32262	0.62651	0.37349	0.74698	0.84169	TRUE
MRPS17_sg4129	MRPS17	4851.5/4965.4	5102.9/3838.6	4908.5	4470.7	-0.13473	6488.8	198270	0.98306	0.16279	0.83721	0.32558	0.49857	FALSE
MRPS17_sg4130	MRPS17	2082.1/2852.1	2231.8/1962.7	2467.1	2097.3	-0.23419	296460	74657	1.3535	0.087949	0.91205	0.1759	0.32641	FALSE
MRPS17_sg4131	MRPS17	935.75/836.43	748.43/1276.7	886.09	1012.6	0.1923	4931.9	17541	0.955	0.83021	0.16979	0.33958	0.51203	TRUE
MRPS18A_sg3707	MRPS18A	2899.3/2903.1	3359.2/2694.6	2901.2	3026.9	0.061166	7.2061	93953	0.41006	0.65912	0.34088	0.68176	0.79805	TRUE
MRPS18A_sg3708	MRPS18A	1980/1911.5	2033.3/3432	1945.7	2732.6	0.48975	2340.5	53327	3.4075	0.99967	0.00032781	0.00065561	0.003991	TRUE
MRPS18A_sg3709	MRPS18A	3402.5/3296.9	3034.9/3157.2	3349.7	3096	-0.11358	5573.8	115220	0.74732	0.22743	0.77257	0.45487	0.61679	FALSE
MRPS18A_sg3710	MRPS18A	982.41/913.46	1184.4/2537.5	947.93	1860.9	0.97243	2377.2	19292	6.5733	1	2.4598e-11	4.9197e-11	9.4903e-10	TRUE
MRPS18A_sg3711	MRPS18A	268.62/221.31	405.07/1897.3	244.97	1151.2	2.2279	1118.9	2886.2	16.868	1	3.8382e-64	7.6763e-64	6.9574e-62	TRUE
MRPS18B_sg3622	MRPS18B	983.67/888.51	1125/1930	936.09	1527.5	0.70588	4528.2	18953	4.296	0.99999	8.6939e-06	1.7388e-05	0.00016196	TRUE
MRPS18B_sg3623	MRPS18B	5432.9/4585.7	5444.7/4222.7	5009.3	4833.7	-0.051474	358840	204090	0.38873	0.34874	0.65126	0.69748	0.80683	FALSE
MRPS18B_sg3624	MRPS18B	4948.6/4764.7	5522.2/3890	4856.7	4706.1	-0.045428	16907	195300	0.34073	0.36665	0.63335	0.73331	0.83261	FALSE
MRPS18B_sg3625	MRPS18B	2451.6/2241.3	1877.4/2576.8	2346.5	2227.1	-0.075294	22108	69534	0.45269	0.32538	0.67462	0.65077	0.7735	FALSE
MRPS18B_sg3626	MRPS18B	2169.1/2686.1	2577.6/2508.6	2427.6	2543.1	0.066998	133650	72968	0.42737	0.66545	0.33455	0.66911	0.78776	TRUE
MRPS22_sg4072	MRPS22	2300.3/2623.2	2189.9/1738.4	2461.7	1964.2	-0.32561	52142	74426	1.8239	0.034085	0.96591	0.068171	0.16321	FALSE
MRPS22_sg4073	MRPS22	2316.7/2813.1	1785.6/2308.6	2564.9	2047.1	-0.32516	123200	78886	1.8435	0.032629	0.96737	0.065259	0.15763	FALSE
MRPS22_sg4074	MRPS22	3889.3/4971.9	3767.5/4317.1	4430.6	4042.3	-0.13231	586080	171410	0.93797	0.17413	0.82587	0.34826	0.52193	FALSE
MRPS22_sg4075	MRPS22	3007.8/3264.4	2489.8/2136.6	3136.1	2313.2	-0.43892	32922	104930	2.5404	0.0055364	0.99446	0.011073	0.039865	FALSE
MRPS22_sg4076	MRPS22	109.72/106.32	217.57/1113.2	108.02	665.36	2.6117	5.7807	925.5	18.32	1	2.8435e-75	5.687e-75	6.0134e-73	TRUE
MRPS25_sg4187	MRPS25	3309.2/3524.7	3274.6/2028.2	3417	2651.4	-0.36585	23234	118510	2.2238	0.013079	0.98692	0.026159	0.078508	FALSE
MRPS25_sg4188	MRPS25	2587.8/2708.9	2970/3417	2648.4	3193.5	0.26995	7332.7	82553	1.8974	0.97111	0.028891	0.057781	0.14396	TRUE
MRPS25_sg4189	MRPS25	7047.1/7688.5	8022.3/4512.4	7367.8	6267.4	-0.23334	205650	353310	1.8513	0.032061	0.96794	0.064122	0.15567	FALSE
MRPS25_sg4190	MRPS25	2236/2400.8	2539.6/1962.7	2318.4	2251.2	-0.042428	13588	68357	0.25709	0.39855	0.60145	0.79711	0.8761	FALSE
MRPS25_sg4191	MRPS25	1239.7/1119.6	969.95/1099.1	1179.6	1034.5	-0.18917	7211.4	26271	0.89514	0.18536	0.81464	0.37071	0.54096	FALSE
MRPS31_sg3647	MRPS31	4564/5101	4541.2/4387.2	4832.5	4464.2	-0.11435	144220	193920	0.83637	0.20147	0.79853	0.40294	0.57092	FALSE
MRPS31_sg3648	MRPS31	1741.6/1195.5	1603.7/2513.2	1468.6	2058.5	0.48687	149100	35808	3.1173	0.99909	0.00091251	0.001825	0.0093282	TRUE
MRPS31_sg3649	MRPS31	475.44/588	801.44/611.25	531.72	706.34	0.40904	6334.5	8546.1	1.889	0.97055	0.029448	0.058896	0.14615	TRUE
MRPS31_sg3650	MRPS31	1665.9/1435.3	1305.4/2422.6	1550.6	1864	0.26541	26601	38671	1.5936	0.94449	0.05551	0.11102	0.23409	TRUE
MRPS31_sg3651	MRPS31	2706.4/2897.7	3781.7/2898.3	2802	3340	0.2533	18302	89429	1.799	0.96399	0.036008	0.072016	0.16964	TRUE
MRPS35_sg3947	MRPS35	6057.1/7723.2	7625.1/3515.2	6890.2	5570.1	-0.30677	1387800	321170	2.3292	0.0099239	0.99008	0.019848	0.06349	FALSE
MRPS35_sg3948	MRPS35	2104.8/2411.7	1917.7/2959.1	2258.2	2438.4	0.1107	47080	65857	0.7021	0.75869	0.24131	0.48262	0.64087	TRUE
MRPS35_sg3949	MRPS35	1528.5/1490.6	1948.6/1047.7	1509.5	1498.2	-0.010903	716.93	37230	0.058942	0.4765	0.5235	0.953	0.97415	FALSE
MRPS35_sg3950	MRPS35	2025.4/1647.9	2307.8/1531.9	1836.6	1919.8	0.063881	71231	49142	0.3753	0.64628	0.35372	0.70743	0.81375	TRUE
MRPS35_sg3951	MRPS35	2823.6/2363.9	2806.2/2321.6	2593.8	2563.9	-0.016696	105670	80150	0.10545	0.45801	0.54199	0.91602	0.95203	FALSE
MRPS7_sg4277	MRPS7	2653.4/2318.4	2985/2701.1	2485.9	2843.1	0.19362	56122	75463	1.3002	0.90324	0.096759	0.19352	0.34825	TRUE
MRPS7_sg4278	MRPS7	1015.2/1160.8	1283.2/1659.9	1088	1471.6	0.43534	10601	23435	2.5056	0.99389	0.0061113	0.012223	0.043055	TRUE
MRPS7_sg4279	MRPS7	4762/5910.4	6903.6/2886.2	5336.2	4894.9	-0.12451	659390	223280	0.93391	0.17518	0.82482	0.35035	0.52383	FALSE
MRPS7_sg4280	MRPS7	4202/4232.1	4804.7/1912.3	4217.1	3358.5	-0.32835	450.74	159790	2.1479	0.015862	0.98414	0.031723	0.090751	FALSE
MRPS7_sg4281	MRPS7	2016.5/1479.8	1503.2/1272	1748.1	1387.6	-0.333	144060	45823	1.6842	0.046071	0.95393	0.092142	0.20306	FALSE
MRPS9_sg3757	MRPS9	4613.2/5656.5	5133.8/3745.1	5134.8	4439.4	-0.2099	544270	211390	1.5125	0.065209	0.93479	0.13042	0.26259	FALSE
MRPS9_sg3758	MRPS9	889.09/700.82	773.75/1079.5	794.96	926.63	0.22086	17722	15052	1.0732	0.85842	0.14158	0.28317	0.45454	TRUE
MRPS9_sg3759	MRPS9	1836.2/2077.5	2448.6/1854.3	1956.9	2151.5	0.13672	29121	53759	0.83937	0.79937	0.20063	0.40126	0.56953	TRUE
MRPS9_sg3760	MRPS9	3870.4/4101.9	4792/3146	3986.1	3969	-0.0062104	26799	147500	0.044593	0.48222	0.51778	0.96443	0.98162	FALSE
MRPS9_sg3761	MRPS9	900.44/913.46	646.37/1033.7	906.95	840.04	-0.11043	84.767	18126	0.49696	0.30961	0.69039	0.61922	0.7491	FALSE
MSH6_sg372	MSH6	2843.8/3252.4	2591/1790.8	3048.1	2190.9	-0.47622	83482	100780	2.7003	0.0034634	0.99654	0.0069268	0.027756	FALSE
MSH6_sg373	MSH6	1587.7/1084.9	1394.8/2889.9	1336.3	2142.4	0.68054	126440	31334	4.5536	1	2.6374e-06	5.2748e-06	5.4367e-05	TRUE
MSH6_sg374	MSH6	2708.9/3420.6	3519/1653.4	3064.7	2586.2	-0.24484	253260	101560	1.5016	0.066602	0.9334	0.1332	0.26678	FALSE
MSH6_sg375	MSH6	3934.7/3926.1	4746.1/2429.1	3930.4	3587.6	-0.13162	36.56	144580	0.9015	0.18366	0.81634	0.36732	0.53827	FALSE
MSH6_sg376	MSH6	1386/1340.9	1415.4/1766.5	1363.4	1590.9	0.22247	1015.7	32237	1.267	0.89742	0.10258	0.20515	0.36211	TRUE
MT1M_sg5492	MT1M	303.93/168.15	360.76/2420.7	236.04	1390.7	2.5537	9217.4	2740.5	22.057	1	4.076e-108	8.152e-108	1.3299e-105	TRUE
MT1M_sg5493	MT1M	3104.9/3293.7	4916.2/2699.2	3199.3	3807.7	0.25112	17820	107940	1.852	0.96799	0.032013	0.064027	0.1555	TRUE
MT1M_sg5494	MT1M	1850.1/1666.4	1799.1/4340.5	1758.2	3069.8	0.80368	16873	46197	6.1021	1	5.233e-10	1.0466e-09	1.7629e-08	TRUE
MT1M_sg5495	MT1M	1426.3/1095.7	1348.1/1893.6	1261	1620.8	0.36191	54651	28868	2.1178	0.9829	0.017095	0.03419	0.096123	TRUE
MT1M_sg5496	MT1M	3615.6/3657.1	3646.4/3115.2	3636.4	3380.8	-0.10511	859.65	129460	0.71029	0.23876	0.76124	0.47752	0.63731	FALSE
MTA1_sg317	MTA1	7540.2/7545.2	9262.8/5288.2	7542.7	7275.5	-0.052036	12.661	365310	0.44215	0.32919	0.67081	0.65838	0.78108	FALSE
MTA1_sg318	MTA1	1122.4/1025.2	1459.7/1387	1073.8	1423.3	0.40623	4723.4	23004	2.3046	0.98941	0.010595	0.021189	0.066588	TRUE
MTA1_sg319	MTA1	1430.1/1238.9	1697/2435.7	1334.5	2066.3	0.63039	18277	31275	4.1382	0.99998	1.75e-05	3.5e-05	0.00030372	TRUE
MTA1_sg320	MTA1	1895.5/2723	3020.6/1451.5	2309.2	2236.1	-0.046441	342430	67975	0.2807	0.38947	0.61053	0.77894	0.86331	FALSE
MTA1_sg321	MTA1	4006.6/3788.4	4324.4/4659.2	3897.5	4491.8	0.20471	23808	142860	1.5724	0.94208	0.057924	0.11585	0.24177	TRUE
MTA2_sg487	MTA2	2300.3/1884.4	2300.7/2679.6	2092.3	2490.1	0.25099	86471	59107	1.6362	0.9491	0.050899	0.1018	0.21901	TRUE
MTA2_sg488	MTA2	1723.9/1430.9	1855.2/3097.4	1577.4	2476.3	0.65028	42927	39621	4.5158	1	3.1534e-06	6.3067e-06	6.3624e-05	TRUE
MTA2_sg489	MTA2	3034.2/2725.2	3780.9/2459	2879.7	3120	0.11557	47759	92968	0.78797	0.78464	0.21536	0.43071	0.59418	TRUE
MTA2_sg490	MTA2	5687.6/6138.2	9232.7/4930.2	5912.9	7081.5	0.26014	101490	258360	2.299	0.98925	0.010752	0.021505	0.067284	TRUE
MTA2_sg491	MTA2	2536.1/2629.7	3239/3088	2582.9	3163.5	0.29243	4381.6	79674	2.0569	0.98015	0.019847	0.039695	0.10767	TRUE
MTA3_sg3862	MTA3	768.02/738.79	689.88/680.42	753.41	685.15	-0.13682	427.07	13955	0.5778	0.2817	0.7183	0.5634	0.70502	FALSE
MTA3_sg3863	MTA3	995.02/1192.3	946.22/1297.3	1093.6	1121.7	0.036571	19453	23607	0.18291	0.57256	0.42744	0.85487	0.91306	TRUE
MTA3_sg3864	MTA3	1334.3/2078.6	1779.3/1835.6	1706.4	1807.5	0.082936	277020	44283	0.48011	0.68442	0.31558	0.63115	0.75919	TRUE
MTA3_sg3865	MTA3	1435.2/1094.6	1511.1/2456.2	1264.9	1983.7	0.64874	57977	28993	4.2213	0.99999	1.2147e-05	2.4294e-05	0.00021811	TRUE
MTA3_sg3866	MTA3	4831.3/5088	5101.3/3423.6	4959.7	4262.5	-0.21851	32944	201220	1.5543	0.060056	0.93994	0.12011	0.24742	FALSE
MTF1_sg102	MTF1	2116.2/2813.1	3693.1/2204.8	2464.6	2949	0.25875	242840	74549	1.7739	0.96196	0.038038	0.076077	0.17702	TRUE
MTF1_sg103	MTF1	4888.1/5876.7	4327.6/3001.1	5382.4	3664.4	-0.55456	488700	226030	3.6137	0.00015094	0.99985	0.00030189	0.0020376	FALSE
MTF1_sg104	MTF1	2876.6/3225.3	2929.6/2512.3	3051	2721	-0.16508	60796	100910	1.0388	0.14945	0.85055	0.2989	0.4704	FALSE
MTF1_sg105	MTF1	2123.7/1951.7	2132.9/2186.1	2037.7	2159.5	0.083738	14800	56932	0.51061	0.69519	0.30481	0.60962	0.74	TRUE
MTF1_sg106	MTF1	713.79/675.87	826.75/1382.3	694.83	1104.5	0.66794	718.96	12452	3.6717	0.99988	0.00012049	0.00024099	0.00167	TRUE
MXRA7_sg4432	MXRA7	1242.2/1191.2	923.27/1711.3	1216.7	1317.3	0.11453	1301.3	27444	0.60729	0.72817	0.27183	0.54366	0.68923	TRUE
MXRA7_sg4433	MXRA7	4644.7/4667.1	5612.4/4651.7	4655.9	5132.1	0.14045	250.98	183930	1.1103	0.86656	0.13344	0.26688	0.43439	TRUE
MXRA7_sg4434	MXRA7	1287.6/1103.3	1391.6/1731.9	1195.5	1561.8	0.38533	16982	26770	2.2388	0.98742	0.012584	0.025168	0.076359	TRUE
MXRA7_sg4435	MXRA7	31.528/20.612	125/1715.1	26.07	920.03	5.0885	59.573	132.8	77.575	1	0	0	0	TRUE
MXRA7_sg4436	MXRA7	315.28/159.48	250.79/2026.3	237.38	1138.5	2.2571	12137	2762.2	17.147	1	3.3313e-66	6.6626e-66	6.2366e-64	TRUE
MYB_sg3212	MYB	3363.4/3523.6	2979.5/4239.5	3443.5	3609.5	0.067894	12840	119830	0.47948	0.6842	0.3158	0.6316	0.75941	TRUE
MYB_sg3213	MYB	2386/2954.1	2482.6/2274	2670.1	2378.3	-0.16687	161350	83514	1.0096	0.15635	0.84365	0.31269	0.48518	FALSE
MYB_sg3214	MYB	2280.1/2363.9	2385.3/1419.7	2322	1902.5	-0.28733	3513.4	68509	1.6027	0.054501	0.9455	0.109	0.23094	FALSE
MYB_sg3215	MYB	2808.5/3449.9	2579.9/2843.2	3129.2	2711.6	-0.2066	205680	104600	1.2913	0.098299	0.9017	0.1966	0.35191	FALSE
MYB_sg3216	MYB	2616.8/2091.6	2960.5/5098.5	2354.2	4029.5	0.77509	137910	69860	6.3382	1	1.1623e-10	2.3247e-10	4.2139e-09	TRUE
MYBBP1A_sg967	MYBBP1A	4174.3/4707.2	3903.5/3361	4440.8	3632.2	-0.28987	142010	171970	1.9497	0.025607	0.97439	0.051213	0.13102	FALSE
MYBBP1A_sg968	MYBBP1A	2247.3/2502.8	2295.1/3172.2	2375	2733.6	0.20279	32634	70738	1.3483	0.91122	0.088783	0.17757	0.32866	TRUE
MYBBP1A_sg969	MYBBP1A	1345.6/1423.3	1433.6/1628.1	1384.5	1530.9	0.14489	3021.3	32943	0.80646	0.79001	0.20999	0.41998	0.58547	TRUE
MYBBP1A_sg970	MYBBP1A	2806/3114.7	3559.4/3432	2960.3	3495.7	0.23975	47638	96681	1.7218	0.95745	0.042552	0.085105	0.19124	TRUE
MYBBP1A_sg971	MYBBP1A	1003.8/771.34	625.8/1851.5	887.59	1238.7	0.48035	27030	17583	2.6476	0.99595	0.0040539	0.0081077	0.031196	TRUE
MYBL1_sg2492	MYBL1	2112.4/2540.8	2519.8/1572.1	2326.6	2045.9	-0.18535	91758	68699	1.0707	0.14216	0.85784	0.28432	0.45571	FALSE
MYBL1_sg2493	MYBL1	2014/2112.2	1693.9/2154.3	2063.1	1924.1	-0.10059	4824.8	57941	0.57755	0.28178	0.71822	0.56357	0.70508	FALSE
MYBL1_sg2494	MYBL1	600.29/489.27	551.43/1118.8	544.78	835.1	0.61534	6162.3	8842.7	3.0873	0.99899	0.00101	0.0020199	0.010144	TRUE
MYBL1_sg2495	MYBL1	2422.6/3613.7	3326/2463.7	3018.1	2894.9	-0.060153	709340	99372	0.39112	0.34785	0.65215	0.69571	0.80634	FALSE
MYBL1_sg2496	MYBL1	1143.8/1070.8	962.83/475.73	1107.3	719.28	-0.62171	2669.6	24024	2.5034	0.0061508	0.99385	0.012302	0.043248	FALSE
MYC_sg3387	MYC	856.3/893.93	1329.9/2141.3	875.11	1735.6	0.98707	708.08	17235	6.5544	1	2.7935e-11	5.587e-11	1.0741e-09	TRUE
MYC_sg3388	MYC	1109.8/1953.8	2185.9/612.19	1531.8	1399.1	-0.13068	356220	38009	0.68088	0.24797	0.75203	0.49594	0.65295	FALSE
MYC_sg3389	MYC	1895.5/1395.1	1740.5/3023.6	1645.3	2382	0.53358	125160	42054	3.5926	0.99984	0.00016368	0.00032736	0.0021913	TRUE
MYC_sg3390	MYC	1000.1/740.96	805.39/1051.5	870.51	928.43	0.092821	33567	17107	0.44279	0.67104	0.32896	0.65792	0.78069	TRUE
MYC_sg3391	MYC	561.2/545.69	720.74/1033.7	553.44	877.22	0.66355	120.26	9040.9	3.4052	0.99967	0.00033053	0.00066106	0.0040156	TRUE
MYCN_sg3102	MYCN	1676/1780.3	2260.3/1954.3	1728.1	2107.3	0.28604	5433.2	45083	1.7858	0.96294	0.037064	0.074128	0.17333	TRUE
MYCN_sg3103	MYCN	105.93/66.177	147.15/1252.4	86.055	699.79	3.009	790.31	676.38	23.598	1	2.006e-123	4.012e-123	7.3898e-121	TRUE
MYCN_sg3104	MYCN	2669.8/2073.2	2206.5/3110.5	2371.5	2658.5	0.16476	177970	70587	1.0803	0.86	0.14	0.28001	0.45051	TRUE
MYCN_sg3105	MYCN	2417.6/2410.6	2871.9/4424.6	2414.1	3648.2	0.59553	24.406	72391	4.587	1	2.2482e-06	4.4964e-06	4.6766e-05	TRUE
MYCN_sg3106	MYCN	2485.7/2124.2	2065.7/2362.8	2304.9	2214.2	-0.057882	65338	67795	0.34828	0.36381	0.63619	0.72763	0.8283	FALSE
MYH2_sg4112	MYH2	4403.8/4368.8	4038.8/3811.5	4386.3	3925.1	-0.16022	614.63	168980	1.1218	0.13097	0.86903	0.26194	0.42942	FALSE
MYH2_sg4113	MYH2	3991.4/3689.6	3272.2/3398.3	3840.5	3335.3	-0.20344	45542	139910	1.3508	0.08838	0.91162	0.17676	0.32769	FALSE
MYH2_sg4114	MYH2	527.15/257.11	685.14/3134.8	392.13	1910	2.2812	36459	5573.6	20.331	1	3.4286e-92	6.8571e-92	9.2493e-90	TRUE
MYH2_sg4115	MYH2	2843.8/2761	2751.6/2488.9	2802.4	2620.3	-0.096905	3430.6	89446	0.60894	0.27128	0.72872	0.54256	0.68815	FALSE
MYH2_sg4116	MYH2	1130/753.98	670.1/1122.5	941.97	896.3	-0.071619	70680	19121	0.33026	0.3706	0.6294	0.7412	0.83807	FALSE
MYH4_sg4682	MYH4	1520.9/944.92	1689.1/3842.3	1232.9	2765.7	1.1649	165880	27963	9.1662	1	2.4488e-20	4.8977e-20	1.58e-18	TRUE
MYH4_sg4683	MYH4	2527.3/2821.7	3621.9/3556.3	2674.5	3589.1	0.42421	43354	83711	3.1611	0.99921	0.00078598	0.001572	0.0082122	TRUE
MYH4_sg4684	MYH4	3666.1/4025.9	4174.9/2698.3	3846	3436.6	-0.16233	64755	140190	1.0934	0.13711	0.86289	0.27421	0.44318	FALSE
MYH4_sg4685	MYH4	2434/2241.3	1623.4/2307.6	2337.6	1965.5	-0.25002	18551	69164	1.4149	0.078544	0.92146	0.15709	0.30019	FALSE
MYH4_sg4686	MYH4	1083.3/590.17	981.03/2871.2	836.73	1926.1	1.2019	121590	16179	8.5646	1	5.4223e-18	1.0845e-17	3.242e-16	TRUE
MYH9_sg2727	MYH9	3345.7/2359.6	3373.5/3322.6	2852.7	3348.1	0.23094	486250	91731	1.6356	0.94904	0.050957	0.10191	0.21918	TRUE
MYH9_sg2728	MYH9	4923.4/4735.4	4447.1/3667.5	4829.4	4057.3	-0.25128	17664	193750	1.7542	0.0397	0.9603	0.0794	0.18171	FALSE
MYH9_sg2729	MYH9	1475.5/1779.2	1726.3/2107.6	1627.3	1917	0.23616	46109	41406	1.4232	0.92267	0.077334	0.15467	0.29686	TRUE
MYH9_sg2730	MYH9	2547.5/1766.2	1901.1/2926.4	2156.8	2413.7	0.1623	305210	61704	1.0343	0.84951	0.15049	0.30097	0.47226	TRUE
MYH9_sg2731	MYH9	2479.4/2406.2	2905.9/2964.7	2442.8	2935.3	0.26487	2673.3	73616	1.8152	0.96525	0.03475	0.0695	0.16534	TRUE
MYLPF_sg4007	MYLPF	1813.5/1813.9	1195.4/1114.1	1813.7	1154.8	-0.65088	0.084674	48275	2.999	0.0013542	0.99865	0.0027084	0.012931	FALSE
MYLPF_sg4008	MYLPF	2024.1/1987.5	1906.7/2389.9	2005.8	2148.3	0.098963	670.38	55673	0.60389	0.72704	0.27296	0.54592	0.69173	TRUE
MYLPF_sg4009	MYLPF	4393.7/3580.1	4110/3532	3986.9	3821	-0.061294	331030	147540	0.43185	0.33292	0.66708	0.66585	0.78619	FALSE
MYLPF_sg4010	MYLPF	2408.7/2178.4	2227.9/1952.5	2293.6	2090.2	-0.13391	26524	67322	0.78393	0.21654	0.78346	0.43308	0.59619	FALSE
MYLPF_sg4011	MYLPF	2490.7/2563.5	2978.7/2649.7	2527.1	2814.2	0.15517	2652.5	77245	1.0329	0.84917	0.15083	0.30166	0.47297	TRUE
MZT2B_sg4437	MZT2B	817.2/790.87	606.81/1087	804.04	846.9	0.074839	346.78	15295	0.34659	0.63555	0.36445	0.7289	0.82909	TRUE
MZT2B_sg4438	MZT2B	3094.8/2999.7	3605.3/5317.2	3047.2	4461.2	0.54979	4524.2	100730	4.4551	1	4.1918e-06	8.3835e-06	8.2251e-05	TRUE
MZT2B_sg4439	MZT2B	1509.6/1023	1103.7/3332.9	1266.3	2218.3	0.80835	118350	29039	5.5866	1	1.158e-08	2.316e-08	3.306e-07	TRUE
MZT2B_sg4440	MZT2B	1084.6/1199.9	847.32/2278.7	1142.2	1563	0.45214	6647.3	25101	2.6558	0.99604	0.0039555	0.0079111	0.030688	TRUE
MZT2B_sg4441	MZT2B	1055.6/947.09	737.35/1773.9	1001.3	1255.6	0.32624	5882.4	20843	1.7616	0.96093	0.039067	0.078135	0.18026	TRUE
NAB1_sg1437	NAB1	2304.1/2511.5	2462.1/2148.7	2407.8	2305.4	-0.062651	21509	72123	0.38117	0.35154	0.64846	0.70308	0.81054	FALSE
NAB1_sg1438	NAB1	3323/3416.2	2822.8/1791.7	3369.6	2307.3	-0.54622	4343.4	116190	3.1167	0.00091452	0.99909	0.001829	0.0093331	FALSE
NAB1_sg1439	NAB1	2606.7/2541.8	3625.8/2125.4	2574.3	2875.6	0.15964	2105	79297	1.07	0.8577	0.1423	0.2846	0.45571	TRUE
NAB1_sg1440	NAB1	1938.3/2170.8	1869.5/2161.8	2054.6	2015.7	-0.02758	27024	57601	0.16218	0.43558	0.56442	0.87117	0.92528	FALSE
NAB1_sg1441	NAB1	494.36/324.38	477.06/1228.1	409.37	852.59	1.0566	14447	5920.1	5.7605	1	4.1936e-09	8.3873e-09	1.257e-07	TRUE
NACA_sg4872	NACA	1763/1603.4	1528.5/1799.2	1683.2	1663.8	-0.01671	12737	43433	0.093065	0.46293	0.53707	0.92585	0.95911	FALSE
NACA_sg4873	NACA	1797.1/2032	1769/881.36	1914.5	1325.2	-0.53045	27581	52119	2.5814	0.0049193	0.99508	0.0098387	0.036151	FALSE
NACA_sg4874	NACA	863.86/846.2	1110.8/1758.1	855.03	1434.4	0.74573	156.09	16680	4.4861	1	3.6267e-06	7.2535e-06	7.2155e-05	TRUE
NACA_sg4875	NACA	996.28/848.37	269.78/448.63	922.32	359.2	-1.358	10940	18561	4.1333	1.7877e-05	0.99998	3.5754e-05	0.0003098	FALSE
NACA_sg4876	NACA	3910.7/4125.7	3993.7/4546.1	4018.2	4269.9	0.087621	23118	149190	0.65157	0.74266	0.25734	0.51468	0.66825	TRUE
NAE1_sg3877	NAE1	495.62/732.29	791.94/1243.1	613.95	1017.5	0.72791	28005	10461	3.9456	0.99996	3.9804e-05	7.9608e-05	0.0006331	TRUE
NAE1_sg3878	NAE1	4338.2/5205.2	5038.8/3825.5	4771.7	4432.2	-0.10648	375800	190460	0.77805	0.21827	0.78173	0.43654	0.59977	FALSE
NAE1_sg3879	NAE1	2526/3407.6	3048.3/1981.4	2966.8	2514.9	-0.23833	388570	96982	1.4512	0.073366	0.92663	0.14673	0.28624	FALSE
NAE1_sg3880	NAE1	1783.2/1688.1	1708.9/1296.3	1735.6	1502.6	-0.20786	4528.3	45360	1.0941	0.13695	0.86305	0.27391	0.44306	FALSE
NAE1_sg3881	NAE1	1262.4/1153.2	890.84/1494.5	1207.8	1192.7	-0.018176	5958.4	27161	0.091827	0.46342	0.53658	0.92684	0.95923	FALSE
NANOG_sg3417	NANOG	1198.1/1350.7	1224.7/594.43	1274.4	909.57	-0.48607	11643	29301	2.1311	0.016539	0.98346	0.033079	0.093644	FALSE
NANOG_sg3418	NANOG	1306.5/858.13	1302.2/1417.8	1082.3	1360	0.32925	100530	23263	1.8208	0.96568	0.034315	0.06863	0.1639	TRUE
NANOG_sg3419	NANOG	1474.2/1374.5	1143.2/1444	1424.4	1293.6	-0.13883	4972	34294	0.70616	0.24005	0.75995	0.48009	0.63945	FALSE
NANOG_sg3420	NANOG	6665/6853.1	6864.8/3925.5	6759.1	5395.1	-0.3251	17691	312510	2.4398	0.007348	0.99265	0.014696	0.049683	FALSE
NANOG_sg3421	NANOG	2019/2151.3	2180.4/3185.2	2085.2	2682.8	0.36344	8744.1	58820	2.4643	0.99314	0.0068643	0.013729	0.047195	TRUE
NAP1L1_sg2672	NAP1L1	552.37/521.82	256.33/579.48	537.09	417.9	-0.36124	466.6	8667.8	1.2802	0.10023	0.89977	0.20046	0.35703	FALSE
NAP1L1_sg2673	NAP1L1	1886.6/2139.4	2204.9/1061.7	2013	1633.3	-0.30135	31935	55957	1.6049	0.054254	0.94575	0.10851	0.23016	FALSE
NAP1L1_sg2674	NAP1L1	3387.4/3353.3	3407.5/2434.7	3370.3	2921.1	-0.20631	579.23	116230	1.3177	0.093802	0.9062	0.1876	0.34191	FALSE
NAP1L1_sg2675	NAP1L1	3845.1/4802.7	3681.2/2623.5	4323.9	3152.4	-0.45578	458460	165570	2.8791	0.0019938	0.99801	0.0039875	0.017844	FALSE
NAP1L1_sg2676	NAP1L1	3347/3972.8	4140.9/2590.8	3659.9	3365.9	-0.1208	195800	130660	0.81347	0.20797	0.79203	0.41595	0.58198	FALSE
NCBP3_sg547	NCBP3	1534.8/1857.3	2287.2/1093.5	1696	1690.4	-0.0048225	52007	43902	0.027029	0.48922	0.51078	0.97844	0.98883	FALSE
NCBP3_sg548	NCBP3	1522.2/1363.7	1975.5/1876.8	1442.9	1926.1	0.41646	12560	34927	2.5855	0.99514	0.0048612	0.0097224	0.035862	TRUE
NCBP3_sg549	NCBP3	1959.8/1791.1	1833.9/3244.1	1875.4	2539	0.43683	14223	50619	2.9494	0.99841	0.0015922	0.0031844	0.014715	TRUE
NCBP3_sg550	NCBP3	3205.8/3490	2972.4/2555.3	3347.9	2763.8	-0.27649	40401	115130	1.7213	0.042595	0.95741	0.08519	0.19128	FALSE
NCBP3_sg551	NCBP3	1933.3/1851.9	1530.1/1657.1	1892.6	1593.6	-0.24792	3315	51275	1.3203	0.09336	0.90664	0.18672	0.34101	FALSE
NCK2_sg427	NCK2	3970/4394.8	5361.6/2112.3	4182.4	3737	-0.16242	90228	157930	1.1209	0.13117	0.86883	0.26234	0.4299	FALSE
NCK2_sg428	NCK2	2832.5/2992.1	2103.7/2105.7	2912.3	2104.7	-0.46833	12735	94462	2.6275	0.0043005	0.9957	0.008601	0.032568	FALSE
NCK2_sg429	NCK2	2367.1/2286.9	1672.5/3238.5	2327	2455.5	0.077514	3217.4	68718	0.4902	0.688	0.312	0.62399	0.75376	TRUE
NCK2_sg430	NCK2	1768.1/1631.6	1647.2/4687.2	1699.9	3167.2	0.89739	9308.7	44042	6.9919	1	1.3559e-12	2.7118e-12	5.9269e-11	TRUE
NCK2_sg431	NCK2	2542.4/2687.2	3476.3/2156.2	2614.8	2816.3	0.10704	10484	81074	0.70751	0.76037	0.23963	0.47925	0.63893	TRUE
NCL_sg1462	NCL	2048.1/2190.3	2012.7/1681.4	2119.2	1847.1	-0.1982	10124	60185	1.1093	0.13364	0.86636	0.26729	0.43494	FALSE
NCL_sg1463	NCL	1359.5/1177.1	1195.4/2021.6	1268.3	1608.5	0.34262	16635	29103	1.9944	0.97695	0.023052	0.046105	0.12101	TRUE
NCL_sg1464	NCL	316.54/296.17	483.39/1359	306.35	921.18	1.5851	207.5	3944.7	9.7891	1	6.2681e-23	1.2536e-22	4.3915e-21	TRUE
NCL_sg1465	NCL	1668.5/1373.4	1575.2/1138.4	1520.9	1356.8	-0.16466	43517	37628	0.84629	0.1987	0.8013	0.39739	0.56574	FALSE
NCL_sg1466	NCL	1107.3/1257.4	598.9/1158	1182.3	878.46	-0.42814	11265	26355	1.8717	0.030626	0.96937	0.061253	0.15095	FALSE
NCOA1_sg1422	NCOA1	2465.5/2432.3	2465.2/2105.7	2448.9	2285.5	-0.099579	551.51	73876	0.60115	0.27387	0.72613	0.54774	0.69286	FALSE
NCOA1_sg1423	NCOA1	3995.2/4212.5	4430.4/2921.7	4103.9	3676.1	-0.15879	23614	153730	1.0911	0.13761	0.86239	0.27522	0.44468	FALSE
NCOA1_sg1424	NCOA1	1233.4/1664.2	1657.5/2278.7	1448.8	1968.1	0.44167	92800	35128	2.7706	0.9972	0.0027976	0.0055952	0.02332	TRUE
NCOA1_sg1425	NCOA1	730.19/1070.8	680.39/768.27	900.47	724.33	-0.31365	57996	17944	1.315	0.094263	0.90574	0.18853	0.34272	FALSE
NCOA1_sg1426	NCOA1	1925.7/2342.2	1761.1/1404.8	2134	1582.9	-0.43071	86737	60781	2.2351	0.012704	0.9873	0.025409	0.076926	FALSE
NCOA2_sg1252	NCOA2	948.36/710.59	727.07/1754.3	829.47	1240.7	0.5803	28268	15981	3.2529	0.99943	0.00057123	0.0011425	0.0063644	TRUE
NCOA2_sg1253	NCOA2	1309/990.48	995.27/1967.4	1149.8	1481.3	0.36529	50739	25336	2.0831	0.98138	0.018619	0.037238	0.10272	TRUE
NCOA2_sg1254	NCOA2	3929.6/4848.3	4167/2879.6	4389	3523.3	-0.31687	421940	169120	2.1049	0.017648	0.98235	0.035297	0.098576	FALSE
NCOA2_sg1255	NCOA2	3241.1/2513.6	3506.4/2882.4	2877.4	3194.4	0.15075	264580	92859	1.0404	0.85093	0.14907	0.29814	0.47001	TRUE
NCOA2_sg1256	NCOA2	2797.2/2548.4	2083.1/2143.1	2672.8	2113.1	-0.33881	30952	83634	1.9352	0.026485	0.97352	0.052969	0.13448	FALSE
NCOA3_sg1612	NCOA3	3867.8/4442.5	3985.8/2722.6	4155.2	3354.2	-0.30886	165130	156470	2.0249	0.021438	0.97856	0.042877	0.11398	FALSE
NCOA3_sg1613	NCOA3	4809.9/4395.9	4731.1/3505.8	4602.9	4118.5	-0.1604	85706	180960	1.1388	0.12739	0.87261	0.25479	0.42237	FALSE
NCOA3_sg1614	NCOA3	1484.3/1697.8	1364.7/1488.9	1591.1	1426.8	-0.15711	22787	40106	0.82025	0.20604	0.79396	0.41207	0.57834	FALSE
NCOA3_sg1615	NCOA3	4611.9/5174.8	5697.1/3762.9	4893.4	4730	-0.048985	158430	197400	0.36775	0.35653	0.64347	0.71306	0.81693	FALSE
NCOA3_sg1616	NCOA3	914.31/828.84	891.63/1395.4	871.57	1143.5	0.3914	3652.7	17137	2.0774	0.98112	0.018882	0.037765	0.10372	TRUE
NCOR1_sg1632	NCOR1	3225.9/3516.1	3106.1/2696.4	3371	2901.2	-0.21643	42084	116260	1.3777	0.084148	0.91585	0.1683	0.316	FALSE
NCOR1_sg1633	NCOR1	2121.2/1856.2	2000.8/2089.9	1988.7	2045.3	0.040491	35110	55002	0.24148	0.59541	0.40459	0.80918	0.88294	TRUE
NCOR1_sg1634	NCOR1	547.32/378.62	939.1/1859.9	462.97	1399.5	1.5938	14231	7035.8	11.165	1	3.0132e-29	6.0265e-29	2.7751e-27	TRUE
NCOR1_sg1635	NCOR1	885.3/1008.9	1079.9/602.84	947.11	841.38	-0.17059	7641.2	19269	0.7617	0.22312	0.77688	0.44624	0.60937	FALSE
NCOR1_sg1636	NCOR1	2997.7/2759.9	2954.2/2412.3	2878.8	2683.2	-0.10145	28268	92925	0.64152	0.26059	0.73941	0.52119	0.67299	FALSE
NCOR2_sg1357	NCOR2	3440.3/3806.8	3091.8/3581.5	3623.6	3336.7	-0.11896	67151	128820	0.79932	0.21205	0.78795	0.42411	0.58892	FALSE
NCOR2_sg1358	NCOR2	2532.3/2148	1786.4/3166.6	2340.2	2476.5	0.081643	73838	69270	0.51791	0.69774	0.30226	0.60452	0.73674	TRUE
NCOR2_sg1359	NCOR2	518.32/390.55	476.27/1657.1	454.44	1066.7	1.2292	8162.2	6854.4	7.3952	1	7.0584e-14	1.4117e-13	3.4895e-12	TRUE
NCOR2_sg1360	NCOR2	2722.8/2726.3	2040.4/2077.7	2724.5	2059	-0.40385	6.193	85940	2.27	0.011603	0.9884	0.023206	0.071548	FALSE
NCOR2_sg1361	NCOR2	2179.2/1483	2520.6/3246.9	1831.1	2883.8	0.65495	242340	48933	4.7587	1	9.742e-07	1.9484e-06	2.1603e-05	TRUE
NDEL1_sg4352	NDEL1	2141.4/2035.2	2131.4/2240.3	2088.3	2185.8	0.065836	5635.6	58945	0.4018	0.65608	0.34392	0.68783	0.80153	TRUE
NDEL1_sg4353	NDEL1	2831.2/3053.9	3899.6/1966.5	2942.6	2933	-0.0046746	24796	95859	0.030755	0.48773	0.51227	0.97546	0.98737	FALSE
NDEL1_sg4354	NDEL1	2183/2567.9	1866.3/2109.5	2375.4	1987.9	-0.25683	74069	70754	1.4569	0.07257	0.92743	0.14514	0.28431	FALSE
NDEL1_sg4355	NDEL1	1572.6/1842.1	909.82/2568.4	1707.4	1739.1	0.026565	36313	44317	0.15081	0.55994	0.44006	0.88013	0.931	TRUE
NDEL1_sg4356	NDEL1	5530/5031.6	4860.8/4360.1	5280.8	4610.5	-0.19581	124190	219990	1.4292	0.076472	0.92353	0.15294	0.29437	FALSE
NDUFA2_sg3872	NDUFA2	2464.2/2295.6	1925.7/1874.9	2379.9	1900.3	-0.32454	14220	70943	1.8007	0.035872	0.96413	0.071745	0.16914	FALSE
NDUFA2_sg3873	NDUFA2	1968.6/1918	2016.6/3360	1943.3	2688.3	0.46798	1278.1	53233	3.229	0.99938	0.00062105	0.0012421	0.0067862	TRUE
NDUFA2_sg3874	NDUFA2	1374.6/1250.9	1545.9/2706.7	1312.7	2126.3	0.69536	7659	30556	4.6543	1	1.6255e-06	3.251e-06	3.4633e-05	TRUE
NDUFA2_sg3875	NDUFA2	2413.8/2235.9	1894/1631.9	2324.8	1762.9	-0.39895	15818	68627	2.1449	0.01598	0.98402	0.031961	0.091111	FALSE
NDUFA2_sg3876	NDUFA2	2119.9/2010.3	2153.5/2365.6	2065.1	2259.5	0.12976	6014.7	58020	0.80725	0.79024	0.20976	0.41952	0.58526	TRUE
NDUFA9_sg3752	NDUFA9	3398.7/4170.2	3695.5/2575.9	3784.5	3135.7	-0.27124	297620	137020	1.7528	0.03982	0.96018	0.079641	0.1819	FALSE
NDUFA9_sg3753	NDUFA9	4623.3/4228.8	3453.4/3026.4	4426	3239.9	-0.44996	77793	171160	2.8671	0.0020711	0.99793	0.0041422	0.01832	FALSE
NDUFA9_sg3754	NDUFA9	3000.2/3030	2992.9/3146.9	3015.1	3069.9	0.025983	445.11	99231	0.174	0.56907	0.43093	0.86187	0.91917	TRUE
NDUFA9_sg3755	NDUFA9	5228.6/5609.8	5148.8/5364.8	5419.2	5256.8	-0.043886	72678	228230	0.33993	0.36695	0.63305	0.73391	0.83279	FALSE
NDUFA9_sg3756	NDUFA9	2510.9/2710	3302.3/2081.4	2610.4	2691.9	0.044289	19823	80881	0.28626	0.61266	0.38734	0.77468	0.85992	TRUE
NDUFB10_sg4137	NDUFB10	971.06/874.4	981.03/1387.9	922.73	1184.5	0.35993	4671.3	18573	1.9207	0.97261	0.027386	0.054773	0.13808	TRUE
NDUFB10_sg4138	NDUFB10	4883/5622.9	6110.8/3144.1	5253	4627.5	-0.18286	273670	218340	1.3386	0.090358	0.90964	0.18072	0.33287	FALSE
NDUFB10_sg4139	NDUFB10	2193.1/2397.6	3480.3/1985.2	2295.3	2732.7	0.25154	20905	67395	1.6849	0.95399	0.046006	0.092012	0.20285	TRUE
NDUFB10_sg4140	NDUFB10	807.11/742.05	996.85/1591.7	774.58	1294.3	0.7399	2116.8	14511	4.3141	0.99999	8.0119e-06	1.6024e-05	0.00015049	TRUE
NDUFB10_sg4141	NDUFB10	2054.4/2208.8	2813.3/1988.9	2131.6	2401.1	0.17171	11924	60684	1.0942	0.86307	0.13693	0.27386	0.44306	TRUE
NDUFC2-KCTD14_sg5312	NDUFC2-KCTD14	847.47/763.75	712.83/1506.6	805.61	1109.7	0.46157	3504.9	15337	2.4557	0.99297	0.0070299	0.01406	0.047987	TRUE
NDUFC2-KCTD14_sg5313	NDUFC2-KCTD14	1606.7/1196.6	1021.4/1369.2	1401.6	1195.3	-0.22955	84072	33522	1.1269	0.12989	0.87011	0.25978	0.42778	FALSE
NDUFC2-KCTD14_sg5314	NDUFC2-KCTD14	2488.2/2206.6	2733.4/2649.7	2347.4	2691.6	0.1973	39639	69573	1.3048	0.90402	0.095981	0.19196	0.34638	TRUE
NDUFC2-KCTD14_sg5315	NDUFC2-KCTD14	974.84/623.8	1015.8/1599.2	799.32	1307.5	0.70927	61616	15169	4.1262	0.99998	1.8443e-05	3.6885e-05	0.00031719	TRUE
NDUFC2-KCTD14_sg5316	NDUFC2-KCTD14	1599.1/1559	2017.4/2295.5	1579	2156.5	0.44938	805.7	39677	2.8989	0.99813	0.0018726	0.0037451	0.016945	TRUE
NDUFS2_sg3867	NDUFS2	657.04/351.5	579.12/1788.9	504.27	1184	1.2298	46679	7932.7	7.6319	1	1.1566e-14	2.3132e-14	5.9767e-13	TRUE
NDUFS2_sg3868	NDUFS2	3321.8/4309.1	4955/1941.2	3815.4	3448.1	-0.146	487390	138610	0.98662	0.16191	0.83809	0.32383	0.49686	FALSE
NDUFS2_sg3869	NDUFS2	4072.1/4391.5	4632.2/3657.2	4231.8	4144.7	-0.030006	51007	160590	0.21742	0.41394	0.58606	0.82788	0.89585	FALSE
NDUFS2_sg3870	NDUFS2	2029.1/1742.3	1634.5/1279.5	1885.7	1457	-0.37187	41139	51012	1.8981	0.028843	0.97116	0.057685	0.1439	FALSE
NDUFS2_sg3871	NDUFS2	1998.9/1501.5	2183.6/3950.7	1750.2	3067.1	0.80905	123710	45898	6.1473	1	3.9411e-10	7.8822e-10	1.3516e-08	TRUE
NDUFS3_sg4622	NDUFS3	2635.7/1770.5	2400.4/4569.5	2203.1	3484.9	0.66133	374310	63590	5.083	1	1.8578e-07	3.7155e-07	4.5527e-06	TRUE
NDUFS3_sg4623	NDUFS3	3316.7/3166.7	4178.9/2903.9	3241.7	3541.4	0.12751	11252	109980	0.90359	0.81689	0.18311	0.36622	0.53789	TRUE
NDUFS3_sg4624	NDUFS3	4195.7/4359	4727.1/2260	4277.4	3493.5	-0.29196	13327	163050	1.9412	0.026119	0.97388	0.052238	0.1331	FALSE
NDUFS3_sg4625	NDUFS3	6805/6847.7	8913.9/5740.6	6826.3	7327.2	0.10214	911.38	316950	0.88972	0.81319	0.18681	0.37362	0.54409	TRUE
NDUFS3_sg4626	NDUFS3	1754.2/2092.7	1855.2/2517.9	1923.5	2186.6	0.18488	57289	52464	1.1488	0.87467	0.12533	0.25066	0.41801	TRUE
NEDD8_sg5467	NEDD8	2230.9/2873.8	2062.5/1003.8	2552.4	1533.2	-0.73494	206660	78341	3.6414	0.0001356	0.99986	0.00027121	0.001856	FALSE
NEDD8_sg5468	NEDD8	2478.1/2560.3	1850.5/2112.3	2519.2	1981.4	-0.34629	3377.7	76901	1.9393	0.026231	0.97377	0.052461	0.13343	FALSE
NEDD8_sg5469	NEDD8	2402.4/1982.1	1845/2095.5	2192.2	1970.2	-0.15398	88358	63146	0.88356	0.18847	0.81153	0.37694	0.5471	FALSE
NEDD8_sg5470	NEDD8	1167.8/790.87	1026.9/1041.2	979.33	1034.1	0.078361	71037	20200	0.38501	0.64988	0.35012	0.70023	0.80908	TRUE
NEDD8_sg5471	NEDD8	1584/1340.9	1373.4/1868.3	1462.4	1620.9	0.14832	29541	35597	0.83988	0.79951	0.20049	0.40097	0.5694	TRUE
NFAT5_sg2217	NFAT5	1208.1/1398.4	1766.6/1678.6	1303.3	1722.6	0.4022	18096	30245	2.4113	0.99205	0.0079473	0.015895	0.053044	TRUE
NFAT5_sg2218	NFAT5	1589/1468.9	1380.6/1996.4	1529	1688.5	0.14308	7211.7	37909	0.81928	0.79369	0.20631	0.41263	0.57875	TRUE
NFAT5_sg2219	NFAT5	1561.3/1825.8	2303/1187.9	1693.5	1745.5	0.043553	34998	43810	0.24813	0.59798	0.40202	0.80403	0.88069	TRUE
NFAT5_sg2220	NFAT5	3997.7/3346.8	3598.2/3468.4	3672.3	3533.3	-0.055643	211850	131280	0.38356	0.35065	0.64935	0.7013	0.80947	FALSE
NFAT5_sg2221	NFAT5	4397.5/4819	4901.2/3603	4608.2	4252.1	-0.11601	88816	181260	0.83651	0.20143	0.79857	0.40287	0.57092	FALSE
NFE2L2_sg3097	NFE2L2	1292.6/1368	744.47/775.75	1330.3	760.11	-0.80669	2840.5	31136	3.2315	0.00061564	0.99938	0.0012313	0.0067472	FALSE
NFE2L2_sg3098	NFE2L2	1565/1672.9	1451.8/958.94	1619	1205.4	-0.4253	5812.4	41105	2.04	0.020673	0.97933	0.041346	0.11068	FALSE
NFE2L2_sg3099	NFE2L2	1330.5/1269.3	1242.9/1676.7	1299.9	1459.8	0.16728	1871.7	30134	0.92133	0.82156	0.17844	0.35688	0.52943	TRUE
NFE2L2_sg3100	NFE2L2	1137.5/1067.5	1179.6/620.6	1102.5	900.1	-0.29235	2451.3	23878	1.3099	0.095112	0.90489	0.19022	0.34449	FALSE
NFE2L2_sg3101	NFE2L2	1707.6/1774.8	1595/738.36	1741.2	1166.7	-0.57728	2264	45566	2.6915	0.0035564	0.99644	0.0071127	0.028263	FALSE
NFIC_sg1412	NFIC	1909.3/1631.6	2101.3/3560	1770.5	2830.7	0.67669	38556	46655	4.9083	1	4.5927e-07	9.1854e-07	1.0726e-05	TRUE
NFIC_sg1413	NFIC	6013/6462.6	6087.9/3918.9	6237.8	5003.4	-0.31806	101050	278790	2.3378	0.0096994	0.9903	0.019399	0.062334	FALSE
NFIC_sg1414	NFIC	1908.1/1673.9	2434.4/2764.7	1791	2599.5	0.53722	27406	47422	3.7127	0.9999	0.00010252	0.00020504	0.0014544	TRUE
NFIC_sg1415	NFIC	3436.5/2624.3	3005.6/3574.1	3030.4	3289.8	0.11845	329880	99946	0.82052	0.79404	0.20596	0.41192	0.57834	TRUE
NFIC_sg1416	NFIC	6863/7205.7	7574.5/5007.8	7034.3	6291.1	-0.16107	58718	330780	1.2922	0.098138	0.90186	0.19628	0.35155	FALSE
NFIX_sg697	NFIX	2068.2/2308.6	1977.1/2187.1	2188.4	2082.1	-0.071833	28888	62990	0.42372	0.33589	0.66411	0.67177	0.79024	FALSE
NFIX_sg698	NFIX	5035.6/5893	6840.3/3566.6	5464.3	5203.4	-0.070564	367530	230940	0.54287	0.29361	0.70639	0.58722	0.72326	FALSE
NFIX_sg699	NFIX	1629.4/1680.5	1309.4/1684.2	1654.9	1496.8	-0.14479	1305.4	42402	0.76789	0.22128	0.77872	0.44255	0.6057	FALSE
NFIX_sg700	NFIX	1586.5/2029.8	1455.7/1274.8	1808.1	1365.3	-0.40504	98258	48066	2.02	0.021694	0.97831	0.043388	0.11502	FALSE
NFIX_sg701	NFIX	8875.7/11814	12548/5139.6	10345	8844	-0.22613	4317300	572830	1.9832	0.023675	0.97632	0.047351	0.12351	FALSE
NFYA_sg3372	NFYA	2089.7/1766.2	1181.2/1950.6	1927.9	1565.9	-0.29989	52328	52636	1.578	0.057287	0.94271	0.11457	0.24007	FALSE
NFYA_sg3373	NFYA	2364.6/3198.2	2456.5/1849.7	2781.4	2153.1	-0.36925	347440	88496	2.1121	0.017341	0.98266	0.034681	0.097026	FALSE
NFYA_sg3374	NFYA	1396.1/1166.2	1317.3/3300.2	1281.1	2308.7	0.84917	26410	29521	5.9807	1	1.1108e-09	2.2216e-09	3.6347e-08	TRUE
NFYA_sg3375	NFYA	1003.8/928.65	754.76/1759	966.25	1256.9	0.37903	2827.7	19820	2.0643	0.98051	0.019493	0.038986	0.10626	TRUE
NFYA_sg3376	NFYA	2865.3/3504.1	2926.5/2188.9	3184.7	2557.7	-0.3162	204070	107240	1.9146	0.027772	0.97223	0.055545	0.13959	FALSE
NFYB_sg3322	NFYB	1074.5/1125	1063.3/1012.2	1099.7	1037.8	-0.08361	1276.9	23793	0.40181	0.34391	0.65609	0.68783	0.80153	FALSE
NFYB_sg3323	NFYB	2396.1/2319.4	2706.5/2631	2357.8	2668.8	0.17867	2939.6	70010	1.1753	0.88007	0.11993	0.23986	0.40584	TRUE
NFYB_sg3324	NFYB	2746.7/2958.4	2859.2/2178.6	2852.6	2518.9	-0.17938	22413	91727	1.1016	0.13531	0.86469	0.27063	0.43962	FALSE
NFYB_sg3325	NFYB	2596.6/2726.3	2697/2258.1	2661.5	2477.6	-0.10325	8402.1	83132	0.6378	0.2618	0.7382	0.52361	0.67505	FALSE
NFYB_sg3326	NFYB	2967.4/2427.9	3031.7/2635.7	2697.7	2833.7	0.07094	145520	84742	0.46724	0.67984	0.32016	0.64033	0.76603	TRUE
NIPBL_sg1402	NIPBL	1836.2/1841	1734.2/1594.5	1838.6	1664.3	-0.14357	11.679	49216	0.78547	0.21609	0.78391	0.43218	0.5955	FALSE
NIPBL_sg1403	NIPBL	4141.5/3447.7	4034.9/2953.5	3794.6	3494.2	-0.11897	240680	137540	0.81012	0.20894	0.79106	0.41787	0.58396	FALSE
NIPBL_sg1404	NIPBL	1722.7/1815	2323.6/1703.8	1768.8	2013.7	0.18697	4259.3	46593	1.1345	0.87172	0.12828	0.25657	0.42415	TRUE
NIPBL_sg1405	NIPBL	2652.1/2450.7	3054.6/3073.1	2551.4	3063.9	0.26396	20284	78300	1.8313	0.96647	0.033527	0.067054	0.1609	TRUE
NIPBL_sg1406	NIPBL	1591.5/2140.4	2220.8/1449.6	1866	1835.2	-0.023993	150650	50258	0.13736	0.44537	0.55463	0.89075	0.9391	FALSE
NISCH_sg4372	NISCH	4144/3702.7	3545.9/5766.7	3923.3	4656.3	0.24705	97408	144210	1.9302	0.97321	0.026793	0.053586	0.13557	TRUE
NISCH_sg4373	NISCH	3019.1/2045	2361.6/6335.9	2532	4348.8	0.78006	474470	77458	6.5276	1	3.3424e-11	6.6848e-11	1.2723e-09	TRUE
NISCH_sg4374	NISCH	1628.1/1647.9	1405.1/1841.2	1638	1623.2	-0.013127	196.24	41791	0.072621	0.47105	0.52895	0.94211	0.96697	FALSE
NISCH_sg4375	NISCH	2666/2312.9	1935.2/3406.8	2489.5	2671	0.10148	62327	75618	0.65999	0.74537	0.25463	0.50926	0.66269	TRUE
NISCH_sg4376	NISCH	1001.3/1107.6	1287.2/1577.7	1054.5	1432.4	0.44157	5652.2	22422	2.524	0.9942	0.0058012	0.011602	0.041354	TRUE
NOL6_sg1582	NOL6	2819.9/2502.8	2547.5/2925.4	2661.3	2736.5	0.040154	50266	83127	0.26062	0.60281	0.39719	0.79439	0.87432	TRUE
NOL6_sg1583	NOL6	1161.5/878.74	1189.9/1155.2	1020.1	1172.6	0.20074	39973	21398	1.0421	0.85132	0.14868	0.29737	0.4699	TRUE
NOL6_sg1584	NOL6	1660.9/1590.4	1859.2/1607.6	1625.7	1733.4	0.092524	2483.4	41345	0.52986	0.70189	0.29811	0.59621	0.72899	TRUE
NOL6_sg1585	NOL6	1867.7/1944.1	1113.1/1622.5	1905.9	1367.8	-0.47827	2916	51787	2.3644	0.0090301	0.99097	0.01806	0.058894	FALSE
NOL6_sg1586	NOL6	354.37/202.87	325.16/1653.4	278.62	989.27	1.8243	11477	3454.6	12.091	1	5.9099e-34	1.182e-33	6.6823e-32	TRUE
NONO_sg1562	NONO	1446.5/1619.7	2096.5/2367.4	1533.1	2232	0.54158	15000	38054	3.5827	0.99983	0.00017005	0.0003401	0.0022633	TRUE
NONO_sg1563	NONO	2378.5/2612.4	4004/2002.9	2495.4	3003.5	0.26726	27353	75874	1.8445	0.96744	0.032558	0.065117	0.15735	TRUE
NONO_sg1564	NONO	1971.1/2106.8	1682/2431.9	2039	2057	0.012667	9205.3	56982	0.075365	0.53004	0.46996	0.93992	0.96612	TRUE
NONO_sg1565	NONO	1896.7/2063.4	2355.3/1975.8	1980.1	2165.5	0.12912	13894	54664	0.79328	0.78619	0.21381	0.42761	0.59149	TRUE
NONO_sg1566	NONO	2010.2/1314.9	1746.9/2763.7	1662.5	2255.3	0.4397	241760	42679	2.8692	0.99794	0.0020573	0.0041147	0.01826	TRUE
NOP56_sg937	NOP56	1939.6/3058.2	1795.9/2108.5	2498.9	1952.2	-0.35602	625680	76025	1.9827	0.023699	0.9763	0.047399	0.12358	FALSE
NOP56_sg938	NOP56	1176.6/1023	669.31/1219.7	1099.8	944.51	-0.21942	11795	23796	1.0069	0.157	0.843	0.314	0.48629	FALSE
NOP56_sg939	NOP56	2591.6/2464.8	2103.7/2966.5	2528.2	2535.1	0.0039311	8036.3	77292	0.024823	0.5099	0.4901	0.9802	0.98939	TRUE
NOP56_sg940	NOP56	2951/2410.6	2005.6/1268.3	2680.8	1636.9	-0.71132	146040	83991	3.6019	0.00015798	0.99984	0.00031596	0.0021175	FALSE
NOP56_sg941	NOP56	720.1/689.98	697.79/1195.4	705.04	946.6	0.42453	453.68	12710	2.1427	0.98393	0.01607	0.032139	0.09145	TRUE
NOP58_sg3697	NOP58	2133.8/2092.7	1788.8/1596.4	2113.3	1692.6	-0.32008	844.66	59946	1.7182	0.042881	0.95712	0.085761	0.19242	FALSE
NOP58_sg3698	NOP58	2763.1/2372.6	1845.8/2694.6	2567.9	2270.2	-0.1777	76246	79017	1.059	0.14479	0.85521	0.28958	0.46161	FALSE
NOP58_sg3699	NOP58	3624.4/3526.9	1867.1/2592.7	3575.7	2229.9	-0.68099	4757.7	126410	3.7852	7.6801e-05	0.99992	0.0001536	0.0011187	FALSE
NOP58_sg3700	NOP58	931.97/817.99	1051.4/691.63	874.98	871.54	-0.0056788	6495.2	17231	0.026215	0.48954	0.51046	0.97909	0.98913	FALSE
NOP58_sg3701	NOP58	829.81/867.89	893.21/838.37	848.85	865.79	0.028468	724.99	16510	0.13181	0.55243	0.44757	0.89514	0.94159	TRUE
NOS2_sg4382	NOS2	2457.9/1832.3	2328.4/3869.4	2145.1	3098.9	0.53048	195670	61231	3.8543	0.99994	5.8023e-05	0.00011605	0.00087881	TRUE
NOS2_sg4383	NOS2	4741.8/5364.7	4942.3/3605.8	5053.2	4274.1	-0.24154	193980	206630	1.714	0.04326	0.95674	0.086521	0.19313	FALSE
NOS2_sg4384	NOS2	1066.9/723.61	1000/2861.9	895.26	1930.9	1.1081	58927	17797	7.7634	1	4.1344e-15	8.2689e-15	2.1859e-13	TRUE
NOS2_sg4385	NOS2	2102.3/2075.4	2259.5/1854.3	2088.8	2056.9	-0.022185	362.65	58966	0.13133	0.44776	0.55224	0.89551	0.94159	FALSE
NOS2_sg4386	NOS2	4350.9/4323.2	3726.3/3706.8	4337	3716.5	-0.22269	382.49	166290	1.5216	0.064057	0.93594	0.12811	0.25932	FALSE
NOSIP_sg1427	NOSIP	4164.2/4571.6	5357.7/3655.4	4367.9	4506.5	0.045059	82996	167970	0.33819	0.63239	0.36761	0.73522	0.83362	TRUE
NOSIP_sg1428	NOSIP	3325.6/2957.3	3220.8/3591.8	3141.5	3406.3	0.11673	67792	105180	0.8166	0.79292	0.20708	0.41416	0.58047	TRUE
NOSIP_sg1429	NOSIP	6033.2/6798.9	5892.5/3997.5	6416	4945	-0.37565	293130	290190	2.7308	0.0031592	0.99684	0.0063184	0.025643	FALSE
NOSIP_sg1430	NOSIP	2918.2/2254.4	3081.5/4701.2	2586.3	3891.4	0.58921	220360	79822	4.6193	1	1.9248e-06	3.8496e-06	4.0555e-05	TRUE
NOSIP_sg1431	NOSIP	3219.6/2978	2876.6/3016.1	3098.8	2946.4	-0.072753	29203	103160	0.47462	0.31753	0.68247	0.63506	0.7626	FALSE
NOTCH1_sg3247	NOTCH1	4519.8/4134.4	5097.4/5797.6	4327.1	5447.5	0.33211	74272	165750	2.7519	0.99704	0.002963	0.0059259	0.024414	TRUE
NOTCH1_sg3248	NOTCH1	6008/5211.7	4813.4/4522.7	5609.8	4668	-0.26509	317010	239730	1.9235	0.02721	0.97279	0.054419	0.13737	FALSE
NOTCH1_sg3249	NOTCH1	4765.8/5587.1	6572.9/4448.9	5176.4	5510.9	0.090314	337270	213830	0.7233	0.76525	0.23475	0.46949	0.63068	TRUE
NOTCH1_sg3250	NOTCH1	5755.7/5883.2	6805.5/4442.3	5819.5	5623.9	-0.049309	8127.6	252580	0.38915	0.34858	0.65142	0.69716	0.80681	FALSE
NOTCH1_sg3251	NOTCH1	1982.5/1967.9	2147.2/2342.2	1975.2	2244.7	0.18442	105.52	54475	1.1546	0.87587	0.12413	0.24825	0.41533	TRUE
NOTCH2_sg4222	NOTCH2	5040.7/6435.4	5276.2/3404.9	5738.1	4340.5	-0.40261	972660	247570	2.8088	0.0024867	0.99751	0.0049734	0.021356	FALSE
NOTCH2_sg4223	NOTCH2	2254.9/2327	2188.3/1497.3	2291	1842.8	-0.31389	2603.7	67214	1.7286	0.04194	0.95806	0.08388	0.18916	FALSE
NOTCH2_sg4224	NOTCH2	1729/1602.3	2168.5/1040.3	1665.7	1604.4	-0.054036	8019.2	42793	0.29619	0.38354	0.61646	0.76709	0.85505	FALSE
NOTCH2_sg4225	NOTCH2	2890.5/3251.3	3533.3/2051.5	3070.9	2792.4	-0.13711	65112	101850	0.87269	0.19142	0.80858	0.38283	0.55215	FALSE
NOTCH2_sg4226	NOTCH2	4792.2/5219.3	5417/3871.3	5005.8	4644.1	-0.10816	91186	203880	0.80089	0.2116	0.7884	0.4232	0.58837	FALSE
NPC2_sg4357	NPC2	972.32/1074	1021.4/1022.5	1023.2	1021.9	-0.0017395	5171.2	21488	0.0084191	0.49664	0.50336	0.99328	0.99677	FALSE
NPC2_sg4358	NPC2	2782/3160.2	3079.9/3682.5	2971.1	3381.2	0.18648	71515	97182	1.3155	0.90583	0.094172	0.18834	0.34272	TRUE
NPC2_sg4359	NPC2	997.54/679.13	1150.3/3438.5	838.33	2294.4	1.4514	50695	16223	11.432	1	1.4427e-30	2.8855e-30	1.4453e-28	TRUE
NPC2_sg4360	NPC2	1904.3/1769.4	1481/2212.3	1836.9	1846.7	0.0076807	9094.7	49150	0.044252	0.51765	0.48235	0.9647	0.9817	TRUE
NPC2_sg4361	NPC2	2729.1/2691.6	2996.9/4151.7	2710.3	3574.3	0.39907	703.2	85305	2.9581	0.99845	0.0015478	0.0030956	0.014394	TRUE
NPM1_sg1932	NPM1	3159.1/3382.6	3630.6/2157.1	3270.9	2893.9	-0.17661	24980	111390	1.1296	0.12933	0.87067	0.25866	0.42662	FALSE
NPM1_sg1933	NPM1	3350.8/3189.5	2296.7/2417.9	3270.1	2357.3	-0.47204	13005	111350	2.7355	0.0031138	0.99689	0.0062276	0.025346	FALSE
NPM1_sg1934	NPM1	3309.2/3416.2	3239.8/2054.3	3362.7	2647	-0.34512	5732.6	115850	2.1026	0.017751	0.98225	0.035502	0.09908	FALSE
NPM1_sg1935	NPM1	2463/3075.6	2924.9/1289.8	2769.3	2107.3	-0.39392	187660	87950	2.232	0.012807	0.98719	0.025614	0.077425	FALSE
NPM1_sg1936	NPM1	2455.4/2270.6	2108.4/2079.6	2363	2094	-0.17429	17070	70230	1.0151	0.15502	0.84498	0.31005	0.48239	FALSE
NR1H3_sg2967	NR1H3	2041.7/2239.2	2457.3/1626.3	2140.5	2041.8	-0.068049	19487	61042	0.39934	0.34482	0.65518	0.68964	0.80234	FALSE
NR1H3_sg2968	NR1H3	3038/3538.8	3650.4/1857.1	3288.4	2753.7	-0.25592	125400	112240	1.596	0.055246	0.94475	0.11049	0.23341	FALSE
NR1H3_sg2969	NR1H3	1775.7/2097	1781.7/2156.2	1936.3	1968.9	0.024069	51647	52963	0.14162	0.55631	0.44369	0.88738	0.93659	TRUE
NR1H3_sg2970	NR1H3	3867.8/4263.5	4888.5/2978.7	4065.7	3933.6	-0.047634	78282	151700	0.3391	0.36727	0.63273	0.73453	0.83317	FALSE
NR1H3_sg2971	NR1H3	2987.6/3089.7	2552.3/3404.9	3038.6	2978.6	-0.028797	5213.8	100330	0.18965	0.42479	0.57521	0.84958	0.91015	FALSE
NR3C1_sg3302	NR3C1	887.83/963.36	1118.7/1456.2	925.59	1287.4	0.4756	2852.8	18654	2.6493	0.99597	0.0040334	0.0080669	0.03106	TRUE
NR3C1_sg3303	NR3C1	2711.4/2612.4	2862.4/3171.2	2661.9	3016.8	0.18051	4904.6	83151	1.2308	0.89081	0.10919	0.21838	0.37867	TRUE
NR3C1_sg3304	NR3C1	2108.6/2462.6	2464.4/2636.6	2285.6	2550.5	0.15815	62679	66992	1.0235	0.84696	0.15304	0.30607	0.4779	TRUE
NR3C1_sg3305	NR3C1	1042.9/854.87	1037.2/2639.4	948.91	1838.3	0.9533	17685	19320	6.3987	1	7.8359e-11	1.5672e-10	2.8774e-09	TRUE
NR3C1_sg3306	NR3C1	2045.5/2216.4	1371.1/1287.9	2131	1329.5	-0.68021	14595	60659	3.2541	0.00056872	0.99943	0.0011374	0.0063425	FALSE
NRP1_sg4582	NRP1	4118.8/4556.4	3791.2/3706.8	4337.6	3749	-0.21035	95762	166320	1.4434	0.074459	0.92554	0.14892	0.28888	FALSE
NRP1_sg4583	NRP1	1133.7/985.06	1154.3/1713.2	1059.4	1433.7	0.43618	11054	22570	2.4917	0.99364	0.0063563	0.012713	0.044397	TRUE
NRP1_sg4584	NRP1	3473.1/3449.9	4389.3/3205.8	3461.5	3797.6	0.13364	270.02	120710	0.96725	0.83329	0.16671	0.33342	0.50553	TRUE
NRP1_sg4585	NRP1	1571.4/1668.5	2332.3/1464.6	1619.9	1898.4	0.22875	4721.4	41140	1.3731	0.91514	0.084859	0.16972	0.31753	TRUE
NRP1_sg4586	NRP1	3848.9/4175.7	4718.4/3237.6	4012.3	3978	-0.012377	53374	148880	0.088853	0.4646	0.5354	0.9292	0.9611	FALSE
NSD2_sg407	NSD2	3679.9/4176.7	4914.6/4358.2	3928.3	4636.4	0.23904	123400	144470	1.8629	0.96876	0.031238	0.062475	0.15297	TRUE
NSD2_sg408	NSD2	431.3/338.48	511.87/781.36	384.89	646.62	0.74695	4308.1	5429.9	3.5518	0.99981	0.00019128	0.00038255	0.0024993	TRUE
NSD2_sg409	NSD2	401.04/395.98	426.43/542.09	398.51	484.26	0.28054	12.795	5701	1.1357	0.87197	0.12803	0.25606	0.42351	TRUE
NSD2_sg410	NSD2	3347/3733	4076.8/2993.6	3540	3535.2	-0.0019532	74507	124620	0.013571	0.49459	0.50541	0.98917	0.99443	FALSE
NSD2_sg411	NSD2	6127.8/6005.8	8733.5/4349.8	6066.8	6541.7	0.10871	7435.1	267980	0.91732	0.82051	0.17949	0.35897	0.53087	TRUE
NSD3_sg152	NSD3	1495.7/1233.5	1276.9/1354.3	1364.6	1315.6	-0.052701	34372	32276	0.27266	0.39256	0.60744	0.78512	0.86703	FALSE
NSD3_sg153	NSD3	1162.7/1375.6	1250.8/1181.4	1269.2	1216.1	-0.06159	22655	29132	0.31101	0.3779	0.6221	0.75579	0.84736	FALSE
NSD3_sg154	NSD3	1329.2/1492.8	1804.6/1093.5	1411	1449.1	0.038387	13376	33839	0.20698	0.58199	0.41801	0.83603	0.9007	TRUE
NSD3_sg155	NSD3	1621.8/1560	1628.2/1013.1	1590.9	1320.7	-0.2684	1907	40101	1.3495	0.088581	0.91142	0.17716	0.32823	FALSE
NSD3_sg156	NSD3	4543.8/4668.2	5740.6/4682.5	4606	5211.6	0.17817	7735	181130	1.4229	0.92261	0.077385	0.15477	0.29695	TRUE
NT5DC1_sg4062	NT5DC1	4215.9/4112.7	2769.8/3405.8	4164.3	3087.8	-0.43137	5323.4	156960	2.7172	0.0032918	0.99671	0.0065836	0.026548	FALSE
NT5DC1_sg4063	NT5DC1	2558.8/2896.6	2531.7/3741.4	2727.7	3136.5	0.20141	57051	86083	1.3934	0.91825	0.08175	0.1635	0.30954	TRUE
NT5DC1_sg4064	NT5DC1	2444/2243.5	1675.7/1640.3	2343.8	1658	-0.49916	20108	69421	2.6029	0.0046224	0.99538	0.0092447	0.034547	FALSE
NT5DC1_sg4065	NT5DC1	3555.1/2751.2	3269.8/4520.8	3153.2	3895.3	0.30487	323100	105740	2.2824	0.98877	0.011233	0.022466	0.069566	TRUE
NT5DC1_sg4066	NT5DC1	2041.7/1654.4	1803.8/2154.3	1848.1	1979.1	0.09875	75011	49576	0.58834	0.72185	0.27815	0.5563	0.69939	TRUE
NTC1_sg5112	NTC1	4598/5425.4	5826/3157.2	5011.7	4491.6	-0.15804	342280	204230	1.1509	0.12489	0.87511	0.24978	0.41678	FALSE
NTC10_sg5121	NTC10	1650.8/1696.7	1743.7/1259.9	1673.8	1501.8	-0.15631	1054.8	43088	0.82848	0.2037	0.7963	0.4074	0.57481	FALSE
NTC100_sg5211	NTC100	2435.2/2295.6	2202.6/2168.4	2365.4	2185.5	-0.11409	9749.4	70331	0.67849	0.24873	0.75127	0.49746	0.65415	FALSE
NTC101_sg5212	NTC101	3948.6/3423.8	3223.1/6181.7	3686.2	4702.4	0.35119	137660	131990	2.7972	0.99742	0.0025777	0.0051554	0.021886	TRUE
NTC102_sg5213	NTC102	1745.4/1934.3	1668.5/1850.6	1839.9	1759.6	-0.064338	17848	49264	0.36174	0.35877	0.64123	0.71754	0.8196	FALSE
NTC103_sg5214	NTC103	1818.5/1451.6	1766.6/3257.2	1635	2511.9	0.61916	67337	41684	4.295	0.99999	8.7357e-06	1.7471e-05	0.00016248	TRUE
NTC104_sg5215	NTC104	2141.4/2106.8	2892.4/3299.3	2124.1	3095.9	0.54328	597.36	60382	3.9546	0.99996	3.8324e-05	7.6647e-05	0.0006104	TRUE
NTC105_sg5216	NTC105	3209.5/2559.2	3567.3/2778.7	2884.4	3173	0.13754	211470	93181	0.9455	0.8278	0.1722	0.3444	0.51738	TRUE
NTC106_sg5217	NTC106	1388.5/1631.6	1638.5/1800.1	1510.1	1719.3	0.18709	29561	37248	1.0841	0.86084	0.13916	0.27832	0.44842	TRUE
NTC107_sg5218	NTC107	1871.5/2215.3	1882.9/2365.6	2043.4	2124.3	0.05596	59100	57158	0.33821	0.6324	0.3676	0.73521	0.83362	TRUE
NTC108_sg5219	NTC108	3410.1/4929.6	3222.4/2989	4169.8	3105.7	-0.42497	1154600	157250	2.6836	0.0036419	0.99636	0.0072839	0.028843	FALSE
NTC109_sg5220	NTC109	1595.3/1123.9	1540.4/2475.9	1359.6	2008.1	0.5623	111100	32110	3.619	0.99985	0.00014787	0.00029574	0.0020008	TRUE
NTC11_sg5122	NTC11	4207.1/4762.6	5412.3/4069.4	4484.8	4740.8	0.080074	154280	174400	0.61305	0.73008	0.26992	0.53984	0.68645	TRUE
NTC110_sg5221	NTC110	6873.1/8175.6	7149.6/5048.9	7524.3	6099.3	-0.30288	848210	364040	2.3618	0.0090921	0.99091	0.018184	0.059164	FALSE
NTC111_sg5222	NTC111	2523.5/1975.5	2587.9/4952.7	2249.5	3770.3	0.74479	150130	65497	5.9421	1	1.4066e-09	2.8132e-09	4.5505e-08	TRUE
NTC112_sg5223	NTC112	664.61/486.02	729.44/3790.9	575.31	2260.2	1.9721	15947	9547.2	17.243	1	6.2674e-67	1.2535e-66	1.1929e-64	TRUE
NTC113_sg5224	NTC113	3321.8/3372.9	3086.3/2269.3	3347.3	2677.8	-0.32185	1304.1	115100	1.9735	0.024222	0.97578	0.048443	0.12579	FALSE
NTC114_sg5225	NTC114	2654.7/2400.8	2513.5/3174	2527.7	2843.8	0.16989	32217	77271	1.1369	0.87221	0.12779	0.25558	0.42326	TRUE
NTC115_sg5226	NTC115	3804.8/4758.2	4941.5/3230.1	4281.5	4085.8	-0.067477	454520	163270	0.48429	0.31409	0.68591	0.62818	0.75721	FALSE
NTC116_sg5227	NTC116	3127.6/2177.3	2667/4291.9	2652.4	3479.4	0.39139	451480	82734	2.8751	0.99798	0.0020197	0.0040395	0.018034	TRUE
NTC117_sg5228	NTC117	5475.8/6679.5	6167/4225.5	6077.6	5196.3	-0.226	724510	268660	1.7004	0.044524	0.95548	0.089047	0.19754	FALSE
NTC118_sg5229	NTC118	3595.4/3049.6	4996.1/3443.2	3322.5	4219.7	0.34477	148990	113890	2.6584	0.99607	0.0039252	0.0078505	0.030548	TRUE
NTC119_sg5230	NTC119	1919.4/1815	1903.5/2037.5	1867.2	1970.5	0.077652	5453.6	50304	0.46062	0.67746	0.32254	0.64507	0.76874	TRUE
NTC12_sg5123	NTC12	1702.5/1856.2	2244.5/3346	1779.4	2795.3	0.65133	11812	46986	4.6867	1	1.3884e-06	2.7768e-06	2.9973e-05	TRUE
NTC120_sg5231	NTC120	2616.8/2443.1	2658.3/3111.4	2530	2884.8	0.1893	15085	77368	1.2758	0.89899	0.10101	0.20202	0.35868	TRUE
NTC121_sg5232	NTC121	4968.8/4643.2	5427.3/3241.3	4806	4334.3	-0.14901	52998	192410	1.0754	0.14111	0.85889	0.28222	0.45342	FALSE
NTC122_sg5233	NTC122	2798.4/3419.5	3717.6/3778.7	3109	3748.2	0.26968	192870	103640	1.9856	0.97646	0.023541	0.047082	0.12309	TRUE
NTC123_sg5234	NTC123	1486.9/1116.3	1422.5/3217	1301.6	2319.8	0.83321	68646	30190	5.8599	1	2.3158e-09	4.6317e-09	7.1699e-08	TRUE
NTC124_sg5235	NTC124	4203.3/4424.1	4594.2/2918.9	4313.7	3756.5	-0.19947	24373	165020	1.3715	0.085104	0.9149	0.17021	0.31803	FALSE
NTC125_sg5236	NTC125	3225.9/2970.4	3170.1/4274.1	3098.2	3722.1	0.26464	32658	103130	1.943	0.97399	0.026009	0.052018	0.13266	TRUE
NTC126_sg5237	NTC126	2130/1279.1	1545.9/3091.8	1704.5	2318.8	0.4438	362070	44214	2.9215	0.99826	0.0017417	0.0034835	0.015989	TRUE
NTC127_sg5238	NTC127	698.66/479.51	667.73/1278.6	589.08	973.16	0.72323	24013	9870.1	3.8659	0.99994	5.5335e-05	0.00011067	0.00084482	TRUE
NTC128_sg5239	NTC128	156.38/146.46	71.995/429.93	151.42	250.96	0.72519	49.218	1477.5	2.5898	0.9952	0.0048019	0.0096038	0.035484	TRUE
NTC129_sg5240	NTC129	852.51/692.14	883.72/1590.8	772.33	1237.2	0.67913	12859	14452	3.8673	0.99994	5.5029e-05	0.00011006	0.0008415	TRUE
NTC13_sg5124	NTC13	1155.2/798.46	1343.4/2663.7	976.82	2003.5	1.0356	63625	20127	7.2371	1	2.2921e-13	4.5842e-13	1.0861e-11	TRUE
NTC130_sg5241	NTC130	5561.5/5140.1	6178.9/6240.6	5350.8	6209.7	0.21474	88800	224150	1.8142	0.96518	0.034823	0.069646	0.16556	TRUE
NTC131_sg5242	NTC131	4181.9/4523.9	4513.5/4417.1	4352.9	4465.3	0.036782	58493	167150	0.275	0.60834	0.39166	0.78332	0.86594	TRUE
NTC132_sg5243	NTC132	2512.1/3338.1	3485/2578.7	2925.1	3031.8	0.051673	341130	95055	0.34609	0.63536	0.36464	0.72927	0.82935	TRUE
NTC133_sg5244	NTC133	1370.8/950.34	1042.7/2706.7	1160.6	1874.7	0.69135	88406	25674	4.457	1	4.1566e-06	8.3132e-06	8.1701e-05	TRUE
NTC134_sg5245	NTC134	4150.3/4436	5729.5/4279.7	4293.2	5004.6	0.22116	40808	163900	1.7573	0.96057	0.039435	0.07887	0.18093	TRUE
NTC135_sg5246	NTC135	8160.7/8401.2	8307.9/6398.5	8280.9	7353.2	-0.1714	28926	417240	1.4363	0.075465	0.92453	0.15093	0.29157	FALSE
NTC136_sg5247	NTC136	2002.7/1603.4	1504/4399.3	1803	2951.7	0.71078	79688	47874	5.2496	1	7.6215e-08	1.5243e-07	1.9872e-06	TRUE
NTC137_sg5248	NTC137	2566.4/2394.3	2174.9/3190.9	2480.3	2682.9	0.11319	14804	75225	0.73842	0.76987	0.23013	0.46026	0.62188	TRUE
NTC138_sg5249	NTC138	5583/6278.1	6100.6/3094.6	5930.5	4597.6	-0.36722	241620	259460	2.6169	0.0044369	0.99556	0.0088737	0.033401	FALSE
NTC139_sg5250	NTC139	2068.2/1967.9	2860/4359.2	2018.1	3609.6	0.83853	5028.3	56157	6.7159	1	9.3486e-12	1.8697e-11	3.7858e-10	TRUE
NTC14_sg5125	NTC14	3653.5/2970.4	2932/5677.9	3311.9	4305	0.37824	233310	113380	2.9493	0.99841	0.0015926	0.0031853	0.014715	TRUE
NTC140_sg5251	NTC140	5125.2/4829.8	5663.8/5026.5	4977.5	5345.2	0.10279	43616	202250	0.81755	0.79319	0.20681	0.41362	0.58	TRUE
NTC141_sg5252	NTC141	2098.5/1697.8	2777.7/2622.6	1898.2	2700.2	0.50822	80273	51489	3.5344	0.9998	0.00020433	0.00040865	0.0026456	TRUE
NTC142_sg5253	NTC142	44.139/15.188	50.634/877.63	29.664	464.13	3.923	419.08	158.07	34.556	1	5.7944e-262	1.1589e-261	5.0902e-259	TRUE
NTC143_sg5254	NTC143	580.11/426.35	540.36/322.45	503.23	431.4	-0.22171	11821	7909.8	0.80765	0.20965	0.79035	0.41929	0.58515	FALSE
NTC144_sg5255	NTC144	1413.7/1609.9	1259.5/1478.6	1511.8	1369.1	-0.14301	19253	37309	0.73915	0.22991	0.77009	0.45982	0.62158	FALSE
NTC145_sg5256	NTC145	5039.4/4513	4583.9/5540.5	4776.2	5062.2	0.083884	138540	190720	0.65489	0.74373	0.25627	0.51254	0.66601	TRUE
NTC146_sg5257	NTC146	5448/5718.3	3681.2/3101.1	5583.2	3391.2	-0.71913	36533	238120	4.4921	3.5268e-06	1	7.0536e-06	7.029e-05	FALSE
NTC147_sg5258	NTC147	4122.6/3742.8	3746.1/3635.7	3932.7	3690.9	-0.091511	72124	144700	0.63557	0.26253	0.73747	0.52506	0.67601	FALSE
NTC148_sg5259	NTC148	2321.7/2232.7	2266.6/2063.7	2277.2	2165.2	-0.072742	3965.8	66642	0.43394	0.33217	0.66783	0.66433	0.78505	FALSE
NTC149_sg5260	NTC149	2561.3/1944.1	2084.7/5322.8	2252.7	3703.7	0.71707	190500	65628	5.6641	1	7.3917e-09	1.4783e-08	2.17e-07	TRUE
NTC15_sg5126	NTC15	3972.5/4133.3	5606.9/2126.3	4052.9	3866.6	-0.067885	12932	151030	0.47948	0.3158	0.6842	0.6316	0.75941	FALSE
NTC150_sg5261	NTC150	904.22/641.16	633.71/2527.3	772.69	1580.5	1.0315	34601	14461	6.7174	1	9.2491e-12	1.8498e-11	3.7589e-10	TRUE
NTC151_sg5262	NTC151	3551.3/3375	3452.6/3067.5	3463.2	3260	-0.087177	15538	120800	0.58445	0.27946	0.72054	0.55892	0.70157	FALSE
NTC152_sg5263	NTC152	4536.2/4727.8	4668.6/5234.9	4632	4951.7	0.096269	18358	182590	0.74819	0.77283	0.22717	0.45435	0.61667	TRUE
NTC153_sg5264	NTC153	2450.3/2358.5	3386.9/2973.1	2404.4	3180	0.40319	4218.1	71981	2.8908	0.99808	0.0019215	0.0038429	0.017292	TRUE
NTC154_sg5265	NTC154	4250/3616.9	3593.4/6218.2	3933.5	4905.8	0.31861	200360	144740	2.5557	0.9947	0.0052983	0.010597	0.038515	TRUE
NTC155_sg5266	NTC155	1956/1887.7	1966.8/2123.5	1921.8	2045.2	0.089681	2334.1	52401	0.53872	0.70496	0.29504	0.59008	0.72514	TRUE
NTC156_sg5267	NTC156	3343.2/2558.1	2784.1/3689	2950.7	3236.5	0.13337	308190	96234	0.92152	0.82161	0.17839	0.35678	0.52942	TRUE
NTC157_sg5268	NTC157	3458/3625.6	3646.4/3778.7	3541.8	3712.6	0.067919	14052	124710	0.48359	0.68566	0.31434	0.62868	0.75765	TRUE
NTC158_sg5269	NTC158	1671/1656.6	1994.5/2194.5	1663.8	2094.5	0.33197	103.51	42725	2.0838	0.98141	0.018588	0.037176	0.1026	TRUE
NTC159_sg5270	NTC159	4941.1/4657.3	6557.1/3407.7	4799.2	4982.4	0.054031	40249	192030	0.41802	0.66204	0.33796	0.67593	0.79306	TRUE
NTC16_sg5127	NTC16	2254.9/1881.2	2850.5/2822.6	2068	2836.6	0.45571	69832	58136	3.1875	0.99928	0.0007176	0.0014352	0.0076517	TRUE
NTC160_sg5271	NTC160	3754.3/2940	2951.8/2025.4	3347.2	2488.6	-0.42747	331590	115090	2.5308	0.0056897	0.99431	0.011379	0.040761	FALSE
NTC161_sg5272	NTC161	1490.6/1322.5	2140.9/2027.2	1406.5	2084	0.56689	14143	33688	3.6912	0.99989	0.0001116	0.00022319	0.0015695	TRUE
NTC162_sg5273	NTC162	3708.9/3752.6	4274.6/5021.8	3730.7	4648.2	0.31713	950.92	134260	2.5038	0.99386	0.0061428	0.012286	0.043223	TRUE
NTC163_sg5274	NTC163	471.66/413.33	613.14/3282.5	442.5	1947.8	2.1356	1700.8	6603	18.525	1	6.5114e-77	1.3023e-76	1.43e-74	TRUE
NTC164_sg5275	NTC164	4541.3/4503.3	4329.2/5720	4522.3	5024.6	0.15192	721.96	176470	1.1957	0.8841	0.1159	0.23181	0.39629	TRUE
NTC165_sg5276	NTC165	1673.5/1186.8	1833.9/3599.3	1430.2	2716.6	0.92513	118420	34491	6.9267	1	2.1535e-12	4.3071e-12	9.1425e-11	TRUE
NTC166_sg5277	NTC166	1199.3/908.03	735.77/1428.1	1053.7	1081.9	0.038164	42424	22398	0.18891	0.57492	0.42508	0.85017	0.91044	TRUE
NTC167_sg5278	NTC167	4791/5425.4	6921.8/4065.7	5108.2	5493.7	0.10495	201250	209840	0.84162	0.8	0.2	0.4	0.5683	TRUE
NTC168_sg5279	NTC168	2993.9/3091.9	4124.3/3243.2	3042.9	3683.7	0.27565	4800	100530	2.0212	0.97837	0.021629	0.043259	0.11483	TRUE
NTC169_sg5280	NTC169	1124.9/826.67	1010.3/2095.5	975.79	1552.9	0.66975	44476	20097	4.0708	0.99998	2.343e-05	4.6861e-05	0.00039349	TRUE
NTC17_sg5128	NTC17	3373.5/3367.4	3348.1/3616.1	3370.5	3482.1	0.047014	18.365	116230	0.32757	0.62838	0.37162	0.74324	0.83888	TRUE
NTC170_sg5281	NTC170	3388.6/3545.3	3144.8/2618.9	3467	2881.8	-0.26661	12281	120990	1.6823	0.046259	0.95374	0.092519	0.20373	FALSE
NTC171_sg5282	NTC171	2645.8/2597.2	3248.5/3308.6	2621.5	3278.5	0.32255	1183.5	81368	2.3034	0.98937	0.010628	0.021256	0.066725	TRUE
NTC172_sg5283	NTC172	2172.9/1760.7	2405.9/3544.2	1966.8	2975	0.59679	84940	54147	4.3327	0.99999	7.3647e-06	1.4729e-05	0.00013925	TRUE
NTC173_sg5284	NTC173	1678.5/1809.6	1107.6/1766.5	1744.1	1437	-0.27917	8582	45671	1.4366	0.075417	0.92458	0.15083	0.29156	FALSE
NTC174_sg5285	NTC174	960.97/1024.1	965.99/861.74	992.54	913.87	-0.11902	1993.5	20586	0.54835	0.29172	0.70828	0.58345	0.72063	FALSE
NTC175_sg5286	NTC175	2966.1/2872.7	3273.8/2546.9	2919.4	2910.3	-0.0045025	4363.6	94792	0.029557	0.48821	0.51179	0.97642	0.98764	FALSE
NTC176_sg5287	NTC176	3877.9/3713.5	4239/3838.6	3795.7	4038.8	0.089522	13519	137600	0.65525	0.74385	0.25615	0.51231	0.66601	TRUE
NTC177_sg5288	NTC177	1108.5/1543.8	1643.2/1447.8	1326.1	1545.5	0.22067	94719	30998	1.2458	0.89359	0.10641	0.21282	0.37185	TRUE
NTC178_sg5289	NTC178	1223.3/1261.7	1198.6/1116	1242.5	1157.3	-0.10242	737.93	28270	0.50682	0.30614	0.69386	0.61228	0.74252	FALSE
NTC179_sg5290	NTC179	2869/2964.9	3691.5/2537.5	2917	3114.5	0.094501	4598.5	94680	0.64198	0.73956	0.26044	0.52089	0.67299	TRUE
NTC18_sg5129	NTC18	3198.2/3283.9	3962.9/3161.9	3241	3562.4	0.13634	3672.2	109950	0.9691	0.83375	0.16625	0.3325	0.50484	TRUE
NTC180_sg5291	NTC180	1388.5/1404.9	1242.1/1316.9	1396.7	1279.5	-0.12634	134.69	33355	0.64166	0.26055	0.73945	0.52109	0.67299	FALSE
NTC181_sg5292	NTC181	269.88/222.4	378.96/2069.3	246.14	1224.1	2.3095	1127.2	2905.5	18.144	1	7.2107e-74	1.4421e-73	1.4972e-71	TRUE
NTC182_sg5293	NTC182	3393.7/4185.4	3705.7/2846	3789.5	3275.9	-0.21009	313430	137280	1.3864	0.082812	0.91719	0.16562	0.31263	FALSE
NTC183_sg5294	NTC183	2270/2853.2	2261.1/3433.9	2561.6	2847.5	0.15258	170060	78744	1.0188	0.84584	0.15416	0.30831	0.48021	TRUE
NTC184_sg5295	NTC184	2431.4/2258.7	2789.6/1815.1	2345.1	2302.3	-0.026518	14920	69475	0.16211	0.43561	0.56439	0.87122	0.92528	FALSE
NTC185_sg5296	NTC185	3350.8/3400	3572.8/3495.6	3375.4	3534.2	0.066312	1209.6	116470	0.46535	0.67916	0.32084	0.64168	0.76653	TRUE
NTC186_sg5297	NTC186	5343.4/5564.3	6005.6/5334.9	5453.8	5670.3	0.056142	24405	230310	0.45104	0.67402	0.32598	0.65196	0.77461	TRUE
NTC187_sg5298	NTC187	5344.6/5643.5	4888.5/3882.5	5494	4385.5	-0.32506	44660	232730	2.2979	0.010784	0.98922	0.021569	0.067374	FALSE
NTC188_sg5299	NTC188	1577.7/1352.8	1657.5/2575.9	1465.2	2116.7	0.53035	25274	35694	3.448	0.99972	0.00028239	0.00056477	0.0035129	TRUE
NTC189_sg5300	NTC189	2611.8/1999.4	2383.7/3998.4	2305.6	3191.1	0.46873	187490	67823	3.4	0.99966	0.00033687	0.00067374	0.0040839	TRUE
NTC19_sg5130	NTC19	3051.9/3473.7	3898/3731.1	3262.8	3814.5	0.22532	88975	111000	1.656	0.95114	0.048862	0.097723	0.21184	TRUE
NTC190_sg5301	NTC190	3611.8/3280.6	2780.9/3191.8	3446.2	2986.3	-0.20658	54847	119960	1.3278	0.092118	0.90788	0.18424	0.33728	FALSE
NTC191_sg5302	NTC191	1348.1/1318.1	1613.2/1366.4	1333.1	1489.8	0.16019	450.62	31229	0.88659	0.81235	0.18765	0.3753	0.54528	TRUE
NTC192_sg5303	NTC192	1968.6/2506	2826/1788	2237.3	2307	0.044211	144420	64994	0.27322	0.60766	0.39234	0.78468	0.86698	TRUE
NTC193_sg5304	NTC193	2816.1/2749.1	2513.5/2295.5	2782.6	2404.5	-0.21061	2245.9	88549	1.2706	0.10194	0.89806	0.20389	0.36076	FALSE
NTC194_sg5305	NTC194	802.07/696.48	945.43/1689.8	749.28	1317.6	0.81354	5574.2	13848	4.8298	1	6.8344e-07	1.3669e-06	1.5547e-05	TRUE
NTC195_sg5306	NTC195	2827.4/2705.7	3317.3/3623.6	2766.5	3470.4	0.32693	7413.5	87827	2.3752	0.99123	0.0087697	0.017539	0.057525	TRUE
NTC196_sg5307	NTC196	5126.4/4723.5	6633.8/3714.3	4925	5174	0.071157	81176	199220	0.55799	0.71157	0.28843	0.57685	0.71639	TRUE
NTC197_sg5308	NTC197	5523.7/5911.4	4313.4/4959.2	5717.6	4636.3	-0.30238	75174	246310	2.1787	0.014676	0.98532	0.029352	0.085772	FALSE
NTC198_sg5309	NTC198	1653.3/1618.6	1485/1642.2	1636	1563.6	-0.065259	602.14	41717	0.35446	0.3615	0.6385	0.723	0.82427	FALSE
NTC199_sg5310	NTC199	1021.5/734.45	1017.4/3247.9	877.98	2132.6	1.2794	41199	17315	9.535	1	7.4956e-22	1.4991e-21	5.065e-20	TRUE
NTC2_sg5113	NTC2	2943.4/2384.5	3289.6/3425.5	2664	3357.5	0.3337	156190	83245	2.4038	0.99189	0.0081138	0.016228	0.053853	TRUE
NTC20_sg5131	NTC20	5243.7/4782.1	5852.9/5663.9	5012.9	5758.4	0.19999	106550	204290	1.6494	0.95047	0.049532	0.099064	0.21426	TRUE
NTC200_sg5311	NTC200	2292.7/1766.2	2366.3/3020.8	2029.4	2693.5	0.40825	138630	56605	2.7913	0.99738	0.0026247	0.0052494	0.022203	TRUE
NTC21_sg5132	NTC21	1175.4/736.62	1142.4/3585.3	955.99	2363.8	1.3052	96245	19524	10.076	1	3.5396e-24	7.0793e-24	2.677e-22	TRUE
NTC22_sg5133	NTC22	4311.8/4951.3	6224/2900.2	4631.5	4562.1	-0.021796	204530	182560	0.16257	0.43543	0.56457	0.87086	0.92528	FALSE
NTC23_sg5134	NTC23	966.02/734.45	1119.5/3136.6	850.24	2128.1	1.3226	26810	16548	9.9334	1	1.4898e-23	2.9796e-23	1.0768e-21	TRUE
NTC24_sg5135	NTC24	2567.6/2971.4	3416.2/3607.7	2769.5	3511.9	0.34251	81534	87962	2.5032	0.99385	0.006154	0.012308	0.043248	TRUE
NTC25_sg5136	NTC25	412.39/551.11	902.7/715	481.75	808.85	0.74638	9622.6	7439.7	3.7923	0.99993	7.4619e-05	0.00014924	0.0010911	TRUE
NTC26_sg5137	NTC26	2966.1/3503	3848.2/2403.9	3234.6	3126	-0.049239	144120	109640	0.32788	0.3715	0.6285	0.743	0.83878	FALSE
NTC27_sg5138	NTC27	2995.2/3352.2	2822.8/4564.8	3173.7	3693.8	0.21888	63755	106720	1.5921	0.94432	0.055681	0.11136	0.23464	TRUE
NTC28_sg5139	NTC28	2117.4/2299.9	2623.5/2294.5	2208.7	2459	0.15483	16654	63817	0.99093	0.83914	0.16086	0.32172	0.49528	TRUE
NTC29_sg5140	NTC29	2924.5/2858.6	2878.2/2530.1	2891.6	2704.1	-0.096653	2171.8	93511	0.61296	0.26995	0.73005	0.53991	0.68645	FALSE
NTC3_sg5114	NTC3	4923.4/4157.2	5039.6/7040.6	4540.3	6040.1	0.41171	293520	177470	3.5602	0.99981	0.00018527	0.00037054	0.0024375	TRUE
NTC30_sg5141	NTC30	4078.5/4634.6	5138.5/2854.4	4356.5	3996.5	-0.12442	154620	167350	0.88013	0.1894	0.8106	0.37879	0.54878	FALSE
NTC31_sg5142	NTC31	2233.4/1871.4	1542.7/2574	2052.4	2058.4	0.0041768	65537	57516	0.024825	0.5099	0.4901	0.98019	0.98939	TRUE
NTC32_sg5143	NTC32	3333.1/3650.6	2871.9/2236.6	3491.9	2554.2	-0.45095	50386	122220	2.682	0.0036594	0.99634	0.0073189	0.028941	FALSE
NTC33_sg5144	NTC33	4242.4/3916.4	4490.6/3147.9	4079.4	3819.2	-0.09505	53147	152430	0.66637	0.25259	0.74741	0.50518	0.65944	FALSE
NTC34_sg5145	NTC34	1085.8/760.49	1226.3/3396.5	923.16	2311.4	1.3232	52920	18585	10.183	1	1.1788e-24	2.3576e-24	9.4139e-23	TRUE
NTC35_sg5146	NTC35	3152.8/3866.5	3677.3/2903	3509.6	3290.1	-0.093147	254660	123100	0.6256	0.26579	0.73421	0.53158	0.67991	FALSE
NTC36_sg5147	NTC36	2344.4/2305.3	2787.2/3347.9	2324.9	3067.6	0.39978	763.39	68629	2.8349	0.99771	0.0022917	0.0045835	0.020039	TRUE
NTC37_sg5148	NTC37	3184.3/4084.5	4004.8/3217	3634.4	3610.9	-0.0093582	405180	129370	0.065351	0.47395	0.52605	0.94789	0.9712	FALSE
NTC38_sg5149	NTC38	4540/4285.2	4473.2/4404	4412.6	4438.6	0.0084643	32461	170420	0.062911	0.52508	0.47492	0.94984	0.97266	TRUE
NTC39_sg5150	NTC39	3292.8/2868.4	3110.8/4278.8	3080.6	3694.8	0.26221	90052	102300	1.9203	0.97259	0.027409	0.054817	0.13813	TRUE
NTC4_sg5115	NTC4	5387.5/6070.9	7365.6/4479.7	5729.2	5922.7	0.047905	233530	247020	0.38926	0.65146	0.34854	0.69708	0.80681	TRUE
NTC40_sg5151	NTC40	4209.6/4410	4206.5/3656.3	4309.8	3931.4	-0.13253	20075	164810	0.93202	0.17566	0.82434	0.35132	0.52456	FALSE
NTC41_sg5152	NTC41	1114.8/777.85	1214.4/3548.8	946.34	2381.6	1.3306	56777	19246	10.346	1	2.1873e-25	4.3747e-25	1.7716e-23	TRUE
NTC42_sg5153	NTC42	5920.9/7808.9	11014/4081.6	6864.9	7548	0.13683	1782100	319500	1.2085	0.88657	0.11343	0.22687	0.38936	TRUE
NTC43_sg5154	NTC43	5117.6/5768.2	5466.9/3819.9	5442.9	4643.4	-0.22917	211660	229660	1.6685	0.047613	0.95239	0.095225	0.20785	FALSE
NTC44_sg5155	NTC44	4605.6/4735.4	4781.7/2685.2	4670.5	3733.5	-0.32299	8429.9	184750	2.1801	0.014626	0.98537	0.029251	0.085609	FALSE
NTC45_sg5156	NTC45	4571.5/4226.6	3300.7/3717.1	4399.1	3508.9	-0.32612	59480	169680	2.1612	0.015342	0.98466	0.030684	0.088487	FALSE
NTC46_sg5157	NTC46	2039.2/1881.2	2702.6/2870.3	1960.2	2786.4	0.5072	12493	53889	3.5592	0.99981	0.00018599	0.00037199	0.0024414	TRUE
NTC47_sg5158	NTC47	2913.2/3250.3	2835.5/1886.1	3081.7	2360.8	-0.38432	56812	102360	2.2534	0.012118	0.98788	0.024235	0.074041	FALSE
NTC48_sg5159	NTC48	2377.2/2475.7	3131.4/2037.5	2426.4	2584.4	0.090979	4847.3	72917	0.58515	0.72078	0.27922	0.55845	0.70129	TRUE
NTC49_sg5160	NTC49	1877.8/1798.7	1486.6/2299.2	1838.3	1892.9	0.042232	3127.9	49203	0.24631	0.59728	0.40272	0.80544	0.88139	TRUE
NTC5_sg5116	NTC5	3744.3/4702.9	5003.2/3893.7	4223.6	4448.5	0.074827	459500	160140	0.56199	0.71294	0.28706	0.57412	0.7139	TRUE
NTC50_sg5161	NTC50	2352/2183.8	2913/3700.2	2267.9	3306.6	0.5438	14136	66257	4.0353	0.99997	2.7261e-05	5.4522e-05	0.00045119	TRUE
NTC51_sg5162	NTC51	5659.9/5292	5649.6/6824.7	5475.9	6237.2	0.18775	67679	231640	1.5817	0.94314	0.056864	0.11373	0.23866	TRUE
NTC52_sg5163	NTC52	322.85/277.73	455.7/1313.2	300.29	884.44	1.5553	1017.9	3835.8	9.4318	1	2.0161e-21	4.0322e-21	1.3386e-19	TRUE
NTC53_sg5164	NTC53	2570.2/2282.6	1822.8/3199.3	2426.4	2511	0.049473	41356	72914	0.31361	0.62309	0.37691	0.75382	0.8463	TRUE
NTC54_sg5165	NTC54	1041.7/972.04	1174.9/1875.8	1006.9	1525.3	0.59878	2425	21006	3.5773	0.99983	0.00017357	0.00034714	0.0023048	TRUE
NTC55_sg5166	NTC55	4676.2/4883	7061/2624.5	4779.6	4842.7	0.01893	21376	190910	0.14451	0.55745	0.44255	0.8851	0.93541	TRUE
NTC56_sg5167	NTC56	3470.6/2960.6	4718.4/3653.5	3215.6	4186	0.38037	130050	108720	2.9429	0.99837	0.0016259	0.0032518	0.014974	TRUE
NTC57_sg5168	NTC57	2953.5/3689.6	3567.3/2973.1	3321.6	3270.2	-0.022489	270920	113850	0.15231	0.43947	0.56053	0.87894	0.93043	FALSE
NTC58_sg5169	NTC58	5818.8/6271.6	8686/4331.1	6045.2	6508.6	0.10654	102520	266620	0.8974	0.81525	0.18475	0.36951	0.54058	TRUE
NTC59_sg5170	NTC59	931.97/531.58	992.89/3890	731.77	2441.4	1.7369	80152	13394	14.772	1	1.1035e-49	2.2071e-49	1.6157e-47	TRUE
NTC6_sg5117	NTC6	2932.1/3313.2	3440.7/3999.3	3122.6	3720	0.25247	72614	104290	1.8498	0.96783	0.03217	0.064341	0.156	TRUE
NTC60_sg5171	NTC60	4582.9/4859.1	5406.7/3133.8	4721	4270.3	-0.14473	38149	187590	1.0406	0.14902	0.85098	0.29804	0.47001	FALSE
NTC61_sg5172	NTC61	3429/3328.4	4295.2/3638.5	3378.7	3966.9	0.23147	5060.7	116630	1.7223	0.95749	0.042512	0.085024	0.19114	TRUE
NTC62_sg5173	NTC62	1638.2/1510.1	1619.5/2888	1574.2	2253.8	0.51747	8199.2	39504	3.4192	0.99969	0.00031399	0.00062798	0.0038474	TRUE
NTC63_sg5174	NTC63	2935.9/3038.7	2308.6/4185.3	2987.3	3246.9	0.1202	5287.2	97934	0.8297	0.79665	0.20335	0.40671	0.57437	TRUE
NTC64_sg5175	NTC64	1198.1/934.07	1735/4624.6	1066.1	3179.8	1.5757	34845	22771	14.007	1	7.0151e-45	1.403e-44	9.3155e-43	TRUE
NTC65_sg5176	NTC65	2900.6/3115.7	4006.4/4442.3	3008.2	4224.4	0.48972	23149	98906	3.8672	0.99994	5.5044e-05	0.00011009	0.0008415	TRUE
NTC66_sg5177	NTC66	5361/5576.2	4688.4/3654.4	5468.6	4171.4	-0.39056	23157	231200	2.6979	0.0034894	0.99651	0.0069787	0.027866	FALSE
NTC67_sg5178	NTC67	2840/2652.5	2782.5/2328.2	2746.3	2555.3	-0.10392	17585	86915	0.64765	0.25861	0.74139	0.51721	0.66998	FALSE
NTC68_sg5179	NTC68	3196.9/3012.7	3621.1/4009.6	3104.8	3815.3	0.29723	16975	103450	2.2092	0.98642	0.01358	0.02716	0.08069	TRUE
NTC69_sg5180	NTC69	5437.9/6036.2	4951.8/3764.7	5737.1	4358.3	-0.39648	178960	247500	2.7715	0.0027903	0.99721	0.0055805	0.02328	FALSE
NTC7_sg5118	NTC7	6934.9/8141.9	9243.8/7036	7538.4	8139.9	0.11074	728480	365020	0.99556	0.84027	0.15973	0.31946	0.49248	TRUE
NTC70_sg5181	NTC70	1045.5/853.79	1169.3/2865.6	949.63	2017.5	1.0863	18370	19341	7.6783	1	8.0604e-15	1.6121e-14	4.2224e-13	TRUE
NTC71_sg5182	NTC71	3060.7/4551	4383.8/2261.8	3805.9	3322.8	-0.19577	1110500	138120	1.2998	0.096828	0.90317	0.19366	0.34839	FALSE
NTC72_sg5183	NTC72	3866.6/2934.6	4498.5/3492.7	3400.6	3995.6	0.23258	434330	117710	1.7344	0.95857	0.041426	0.082853	0.18751	TRUE
NTC73_sg5184	NTC73	3971.3/4393.7	3378.2/3857.3	4182.5	3617.7	-0.20922	89234	157930	1.4211	0.077646	0.92235	0.15529	0.29785	FALSE
NTC74_sg5185	NTC74	5850.3/5405.9	5674.1/5020.9	5628.1	5347.5	-0.073769	98759	240850	0.57176	0.28374	0.71626	0.56748	0.70827	FALSE
NTC75_sg5186	NTC75	5012.9/4512	4652.8/4173.2	4762.4	4413	-0.10993	125490	189940	0.80191	0.2113	0.7887	0.4226	0.58769	FALSE
NTC76_sg5187	NTC76	3127.6/2937.8	2822/2081.4	3032.7	2451.7	-0.30668	18003	100050	1.8367	0.03313	0.96687	0.06626	0.1593	FALSE
NTC77_sg5188	NTC77	8826.6/8627.9	13849/3446.9	8727.3	8648	-0.013156	19723	449620	0.11816	0.45297	0.54703	0.90594	0.94656	FALSE
NTC78_sg5189	NTC78	2986.3/3148.3	2841.8/2190.8	3067.3	2516.3	-0.28556	13115	101680	1.728	0.041995	0.958	0.083991	0.18934	FALSE
NTC79_sg5190	NTC79	2203.2/1949.5	2545.9/3390.9	2076.3	2968.4	0.51543	32173	58468	3.6892	0.99989	0.00011247	0.00022494	0.001574	TRUE
NTC8_sg5119	NTC8	5353.4/7674.3	7921/3681.5	6513.9	5801.3	-0.16712	2693300	296510	1.3087	0.095317	0.90468	0.19063	0.34494	FALSE
NTC80_sg5191	NTC80	781.89/833.18	1185.1/3446	807.53	2315.6	1.5186	1315.1	15389	12.157	1	2.6451e-34	5.2902e-34	3.0207e-32	TRUE
NTC81_sg5192	NTC81	4189.4/3493.3	4385.3/5828.4	3841.4	5106.9	0.41074	242320	139950	3.3829	0.99964	0.00035868	0.00071737	0.0042802	TRUE
NTC82_sg5193	NTC82	4320.6/3568.1	3606.9/3799.3	3944.4	3703.1	-0.09104	283100	145310	0.63294	0.26339	0.73661	0.52678	0.67669	FALSE
NTC83_sg5194	NTC83	4247.4/4507.6	5920.2/3566.6	4377.5	4743.4	0.11577	33847	168500	0.89126	0.81361	0.18639	0.37279	0.54302	TRUE
NTC84_sg5195	NTC84	2924.5/2848.9	2686/2634.7	2886.7	2660.4	-0.11776	2862.9	93287	0.74106	0.22933	0.77067	0.45866	0.62045	FALSE
NTC85_sg5196	NTC85	4716.6/4341.6	7140.9/4588.1	4529.1	5864.5	0.37272	70290	176850	3.1755	0.99925	0.00074778	0.0014956	0.0079181	TRUE
NTC86_sg5197	NTC86	1214.5/1409.2	1485/1503.8	1311.8	1494.4	0.18784	18971	30526	1.0449	0.85197	0.14803	0.29607	0.46856	TRUE
NTC87_sg5198	NTC87	2103.5/2009.2	2034/5978.9	2056.4	4006.5	0.9619	4452.8	57672	8.1204	1	2.3238e-16	4.6475e-16	1.2697e-14	TRUE
NTC88_sg5199	NTC88	4512.3/4600.9	6307.1/3756.3	4556.6	5031.7	0.14305	3928.9	178380	1.1249	0.86968	0.13032	0.26064	0.42853	TRUE
NTC89_sg5200	NTC89	3004/3347.9	3287.2/3088	3175.9	3187.6	0.0053034	59140	106830	0.035797	0.51428	0.48572	0.97144	0.98542	TRUE
NTC9_sg5120	NTC9	3286.5/3063.7	3563.3/3961	3175.1	3762.2	0.24471	24821	106780	1.7966	0.9638	0.036196	0.072392	0.17024	TRUE
NTC90_sg5201	NTC90	2199.4/1953.8	2645.6/3593.7	2076.6	3119.6	0.58692	30146	58479	4.3132	0.99999	8.0459e-06	1.6092e-05	0.00015088	TRUE
NTC91_sg5202	NTC91	2412.5/2585.2	2864/1967.4	2498.9	2415.7	-0.048824	14916	76023	0.3017	0.38144	0.61856	0.76288	0.85288	FALSE
NTC92_sg5203	NTC92	3113.7/2717.6	2382.2/3532	2915.6	2957.1	0.020351	78450	94618	0.1347	0.55358	0.44642	0.89285	0.93967	TRUE
NTC93_sg5204	NTC93	2217/1895.3	2034/2347.8	2056.2	2190.9	0.091553	51771	57664	0.56126	0.71269	0.28731	0.57462	0.71421	TRUE
NTC94_sg5205	NTC94	1307.8/1356.1	1329.1/1445	1331.9	1387	0.05845	1166.7	31189	0.31206	0.6225	0.3775	0.75499	0.84699	TRUE
NTC95_sg5206	NTC95	4536.2/4530.4	4420.2/3606.8	4533.3	4013.5	-0.17568	17.011	177080	1.2354	0.10835	0.89165	0.2167	0.37666	FALSE
NTC96_sg5207	NTC96	3534.9/3599.6	4674.9/3094.6	3567.2	3884.7	0.12298	2091.6	125980	0.89451	0.81448	0.18552	0.37105	0.54131	TRUE
NTC97_sg5208	NTC97	1610.4/1280.1	2087.1/3216.1	1445.3	2651.6	0.87503	54550	35008	6.4471	1	5.7011e-11	1.1402e-10	2.1417e-09	TRUE
NTC98_sg5209	NTC98	5662.4/6485.3	7391.7/4001.2	6073.9	5696.5	-0.092537	338600	268420	0.72847	0.23316	0.76684	0.46633	0.628	FALSE
NTC99_sg5210	NTC99	1146.4/1259.5	1515.8/2148.7	1202.9	1832.3	0.60667	6404.3	27007	3.8296	0.99994	6.4183e-05	0.00012837	0.00095439	TRUE
NUBPL_sg3802	NUBPL	4180.6/5281.1	4662.3/3577.8	4730.9	4120	-0.19941	605580	188150	1.4082	0.079531	0.92047	0.15906	0.30275	FALSE
NUBPL_sg3803	NUBPL	2461.7/2925.9	3079.2/2218.8	2693.8	2649	-0.024184	107730	84569	0.15404	0.43879	0.56121	0.87758	0.93002	FALSE
NUBPL_sg3804	NUBPL	817.2/521.82	1055.4/2570.3	669.51	1812.8	1.4357	43625	11818	10.517	1	3.5996e-26	7.1991e-26	2.9362e-24	TRUE
NUBPL_sg3805	NUBPL	1050.5/1222.6	1281.7/1023.4	1136.6	1152.5	0.020112	14815	24927	0.10115	0.54028	0.45972	0.91943	0.95384	TRUE
NUBPL_sg3806	NUBPL	2966.1/2561.4	2746.9/3424.5	2763.8	3085.7	0.15891	81922	87702	1.0871	0.8615	0.1385	0.27699	0.44666	TRUE
NUDCD2_sg4802	NUDCD2	2792.1/2131.8	2367.1/3559.1	2461.9	2963.1	0.26722	218030	74435	1.837	0.96689	0.033107	0.066214	0.15926	TRUE
NUDCD2_sg4803	NUDCD2	2577.7/3036.5	3208.9/2902.1	2807.1	3055.5	0.12226	105260	89661	0.82939	0.79656	0.20344	0.40688	0.57437	TRUE
NUDCD2_sg4804	NUDCD2	785.68/563.05	823.59/2844.1	674.36	1833.8	1.4419	24782	11938	10.612	1	1.3115e-26	2.6231e-26	1.1013e-24	TRUE
NUDCD2_sg4805	NUDCD2	3965/3333.8	3465.2/3319.8	3649.4	3392.5	-0.10525	199180	130120	0.71199	0.23823	0.76177	0.47647	0.637	FALSE
NUDCD2_sg4806	NUDCD2	2968.7/3359.8	2513.5/2577.7	3164.3	2545.6	-0.31374	76505	106270	1.8977	0.028865	0.97113	0.057731	0.14395	FALSE
NUDT21_sg1392	NUDT21	2029.1/1886.6	875.01/836.5	1957.9	855.76	-1.1931	10161	53798	4.7516	1.0091e-06	1	2.0182e-06	2.2247e-05	FALSE
NUDT21_sg1393	NUDT21	2035.4/2493	1505.6/2221.6	2264.2	1863.6	-0.28079	104690	66105	1.5582	0.05959	0.94041	0.11918	0.24658	FALSE
NUDT21_sg1394	NUDT21	2510.9/3389.1	2505.6/1601	2950	2053.3	-0.52255	385650	96204	2.891	0.00192	0.99808	0.00384	0.017292	FALSE
NUDT21_sg1395	NUDT21	1478/1424.4	1280.9/558.91	1451.2	919.89	-0.65716	1436.4	35212	2.8316	0.0023161	0.99768	0.0046322	0.020208	FALSE
NUDT21_sg1396	NUDT21	3305.4/3265.4	2188.3/2260.9	3285.4	2224.6	-0.56232	797.51	112090	3.1685	0.00076615	0.99923	0.0015323	0.0080566	FALSE
NUMA1_sg2472	NUMA1	2364.6/3402.1	2644.8/2135.7	2883.4	2390.2	-0.2705	538250	93135	1.6159	0.05306	0.94694	0.10612	0.2261	FALSE
NUMA1_sg2473	NUMA1	935.75/861.38	996.85/979.5	898.57	988.18	0.137	2765	17890	0.66996	0.74856	0.25144	0.50289	0.65818	TRUE
NUMA1_sg2474	NUMA1	2026.6/2109	2420.1/2466.5	2067.8	2443.3	0.24064	3392.1	58127	1.5576	0.94033	0.059668	0.11934	0.24662	TRUE
NUMA1_sg2475	NUMA1	2000.1/1743.4	1640.1/2429.1	1871.8	2034.6	0.12028	32960	50478	0.72477	0.7657	0.2343	0.4686	0.63005	TRUE
NUMA1_sg2476	NUMA1	3270.1/3762.3	2670.9/2508.6	3516.2	2589.7	-0.44106	121150	123430	2.637	0.0041823	0.99582	0.0083647	0.031991	FALSE
NUP153_sg2757	NUP153	4039.4/3745	3014.3/2061.8	3892.2	2538	-0.61665	43335	142590	3.586	0.00016788	0.99983	0.00033577	0.0022398	FALSE
NUP153_sg2758	NUP153	271.14/162.73	431.18/1515	216.94	973.11	2.1602	5876.4	2436.2	15.32	1	2.8024e-53	5.6048e-53	4.445e-51	TRUE
NUP153_sg2759	NUP153	2495.7/2167.6	2794.3/5235.8	2331.7	4015.1	0.78382	53853	68913	6.4128	1	7.1433e-11	1.4287e-10	2.6572e-09	TRUE
NUP153_sg2760	NUP153	1644.5/1460.2	2349.7/1310.4	1552.4	1830	0.23727	16977	38733	1.4109	0.92087	0.079134	0.15827	0.30178	TRUE
NUP153_sg2761	NUP153	1348.1/1540.5	2490.5/971.09	1444.3	1730.8	0.26089	18504	34975	1.5319	0.93723	0.062771	0.12554	0.25601	TRUE
NUP37_sg4577	NUP37	2966.1/3205.8	2177.2/1861.8	3086	2019.5	-0.61146	28712	102560	3.3301	0.0004341	0.99957	0.00086819	0.0050649	FALSE
NUP37_sg4578	NUP37	959.71/751.81	590.99/619.67	855.76	605.33	-0.4988	21611	16700	1.9379	0.026317	0.97368	0.052634	0.13375	FALSE
NUP37_sg4579	NUP37	1397.3/1436.4	1178.8/1379.5	1416.8	1279.2	-0.14736	762.31	34037	0.74621	0.22777	0.77223	0.45554	0.61756	FALSE
NUP37_sg4580	NUP37	1272.5/1166.2	1218.4/1074.8	1219.3	1146.6	-0.08867	5642.9	27529	0.43844	0.33053	0.66947	0.66107	0.78248	FALSE
NUP37_sg4581	NUP37	4342/5446	5710.5/2901.1	4894	4305.8	-0.18469	609420	197440	1.3238	0.092791	0.90721	0.18558	0.33942	FALSE
NUP50_sg962	NUP50	2925.8/3836.1	4450.2/2825.4	3380.9	3637.8	0.10562	414320	116750	0.75181	0.77392	0.22608	0.45217	0.61502	TRUE
NUP50_sg963	NUP50	1852.6/1821.5	1530.9/3699.3	1837	2615.1	0.50925	483.26	49157	3.5093	0.99978	0.00022467	0.00044934	0.0028829	TRUE
NUP50_sg964	NUP50	2806/4304.8	3327.6/2908.6	3555.4	3118.1	-0.18928	1123200	125390	1.2349	0.10844	0.89156	0.21687	0.37685	FALSE
NUP50_sg965	NUP50	774.33/674.79	662.19/2089.9	724.56	1376	0.92439	4954	13208	5.6685	1	7.2034e-09	1.4407e-08	2.1202e-07	TRUE
NUP50_sg966	NUP50	2379.7/2218.6	2348.1/2317	2299.1	2332.6	0.020807	12989	67554	0.12855	0.55115	0.44885	0.89771	0.9426	TRUE
NUP98_sg4797	NUP98	935.75/743.13	1213.6/1065.5	839.44	1139.6	0.44052	18550	16253	2.3541	0.99072	0.0092838	0.018568	0.060136	TRUE
NUP98_sg4798	NUP98	964.75/730.12	444.63/1230.9	847.43	837.77	-0.016523	27528	16471	0.075281	0.47	0.53	0.93999	0.96612	FALSE
NUP98_sg4799	NUP98	2415/3116.8	3157.5/898.19	2765.9	2027.8	-0.44763	246250	87799	2.491	0.0063699	0.99363	0.01274	0.044447	FALSE
NUP98_sg4800	NUP98	1711.3/1841	806.18/1402	1776.2	1104.1	-0.68545	8408.9	46867	3.1046	0.00095272	0.99905	0.0019054	0.0096419	FALSE
NUP98_sg4801	NUP98	3777/3186.3	3995.3/4824.6	3481.6	4410	0.34091	174520	121710	2.6609	0.9961	0.003897	0.0077939	0.03044	TRUE
OCRL_sg1692	OCRL	2367.1/1883.3	1582.3/2295.5	2125.2	1938.9	-0.13232	117030	60428	0.75801	0.22422	0.77578	0.44844	0.61147	FALSE
OCRL_sg1693	OCRL	2807.2/2936.7	2341.8/2034.7	2872	2188.3	-0.39211	8383.7	92614	2.2467	0.012329	0.98767	0.024658	0.075087	FALSE
OCRL_sg1694	OCRL	1269.9/904.78	842.58/2700.2	1087.4	1771.4	0.70352	66673	23416	4.47	1	3.9106e-06	7.8212e-06	7.7131e-05	TRUE
OCRL_sg1695	OCRL	1137.5/877.66	1000.8/1258	1007.6	1129.4	0.16451	33766	21028	0.8401	0.79957	0.20043	0.40085	0.56937	TRUE
OCRL_sg1696	OCRL	697.4/566.3	594.15/1809.5	631.85	1201.8	0.92647	8593.2	10893	5.461	1	2.3671e-08	4.7343e-08	6.5139e-07	TRUE
OGT_sg2742	OGT	1669.7/1334.4	1338.6/2076.8	1502.1	1707.7	0.185	56224	36969	1.0696	0.85759	0.14241	0.28482	0.45583	TRUE
OGT_sg2743	OGT	1744.1/1382.1	1554.6/2455.3	1563.1	2005	0.35894	65523	39113	2.2341	0.98726	0.012739	0.025479	0.077056	TRUE
OGT_sg2744	OGT	1372.1/1606.7	748.43/1120.6	1489.4	934.53	-0.67183	27517	36529	2.9031	0.0018472	0.99815	0.0036944	0.016795	FALSE
OGT_sg2745	OGT	2324.2/2112.2	3500.1/2694.6	2218.2	3097.3	0.48142	22472	64210	3.4692	0.99974	0.00026105	0.0005221	0.0032761	TRUE
OGT_sg2746	OGT	1393.5/1033.9	905.87/1594.5	1213.7	1250.2	0.042683	64676	27349	0.22056	0.58728	0.41272	0.82544	0.89385	TRUE
ORC3_sg312	ORC3	256.01/254.94	266.62/802.85	255.48	534.74	1.0627	0.56497	3060.5	5.048	1	2.2328e-07	4.4656e-07	5.4137e-06	TRUE
ORC3_sg313	ORC3	3282.7/3964.1	3025.4/3064.7	3623.4	3045	-0.25081	232160	128810	1.6115	0.053534	0.94647	0.10707	0.22803	FALSE
ORC3_sg314	ORC3	3064.5/4054.1	3052.3/1921.6	3559.3	2486.9	-0.51706	489690	125590	3.0261	0.0012387	0.99876	0.0024775	0.012019	FALSE
ORC3_sg315	ORC3	2946/2768.6	2650.4/2374.9	2857.3	2512.6	-0.18537	15733	91941	1.1366	0.12785	0.87215	0.25571	0.42333	FALSE
ORC3_sg316	ORC3	2461.7/3914.2	2292.8/1802.9	3187.9	2047.8	-0.63828	1054900	107400	3.4789	0.00025171	0.99975	0.00050342	0.0031727	FALSE
OTUB1_sg3902	OTUB1	1740.3/2446.4	2095.8/1459.9	2093.4	1777.8	-0.23558	249240	59148	1.2974	0.097251	0.90275	0.1945	0.34958	FALSE
OTUB1_sg3903	OTUB1	4302.9/3891.4	4359.2/4362	4097.2	4360.6	0.089877	84671	153370	0.67264	0.74941	0.25059	0.50118	0.65726	TRUE
OTUB1_sg3904	OTUB1	3469.3/3221	3809.4/3794.6	3345.2	3802	0.18464	30842	114990	1.3472	0.91105	0.088951	0.1779	0.32917	TRUE
OTUB1_sg3905	OTUB1	1803.4/1390.8	1499.2/3238.5	1597.1	2368.9	0.56846	85118	40321	3.8435	0.99994	6.0649e-05	0.0001213	0.00090894	TRUE
OTUB1_sg3906	OTUB1	3334.4/2654.7	3083.1/3705.8	2994.5	3394.5	0.1808	231010	98271	1.2758	0.89899	0.10101	0.20202	0.35868	TRUE
OXCT1_sg4967	OXCT1	4075.9/4465.3	5243/3272.2	4270.6	4257.6	-0.0044165	75809	162680	0.032372	0.48709	0.51291	0.97418	0.98662	FALSE
OXCT1_sg4968	OXCT1	3840.1/3997.7	4837.9/2064.6	3918.9	3451.3	-0.18329	12424	143980	1.2325	0.10888	0.89112	0.21777	0.37772	FALSE
OXCT1_sg4969	OXCT1	799.55/665.02	595.74/1832.8	732.29	1214.3	0.72884	9048.4	13407	4.1627	0.99998	1.5727e-05	3.1454e-05	0.00027589	TRUE
OXCT1_sg4970	OXCT1	1159/888.51	1228.7/390.68	1023.7	809.67	-0.33807	36574	21505	1.4598	0.072177	0.92782	0.14435	0.28335	FALSE
OXCT1_sg4971	OXCT1	908/1062.1	871.06/827.16	985.04	849.11	-0.21401	11870	20367	0.95254	0.17041	0.82959	0.34082	0.51359	FALSE
P4HB_sg100	P4HB	1952.2/2094.9	2099.7/2208.6	2023.5	2154.1	0.090181	10177	56373	0.55002	0.70885	0.29115	0.58231	0.71985	TRUE
P4HB_sg101	P4HB	2526/2422.5	1893.2/1976.8	2474.3	1935	-0.35451	5357.1	74964	1.9696	0.024442	0.97556	0.048883	0.12664	FALSE
P4HB_sg97	P4HB	2687.4/2805.5	2070.4/1762.7	2746.5	1916.6	-0.5188	6965.1	86924	2.8147	0.0024408	0.99756	0.0048815	0.0211	FALSE
P4HB_sg98	P4HB	1969.9/1574.1	1460.5/1915.1	1772	1687.8	-0.070222	78298	46711	0.38974	0.34837	0.65163	0.69673	0.80664	FALSE
P4HB_sg99	P4HB	1901.8/1726	1548.3/4069.4	1813.9	2808.9	0.63061	15442	48282	4.528	1	2.9767e-06	5.9535e-06	6.0488e-05	TRUE
P68_sg3457	P68	2739.1/2623.2	1721.5/1486.1	2681.2	1603.8	-0.741	6720.7	84008	3.7171	0.00010076	0.9999	0.00020152	0.001433	FALSE
P68_sg3458	P68	1365.8/1828	1704.9/1521.6	1596.9	1613.3	0.014701	106820	40314	0.081511	0.53248	0.46752	0.93504	0.96423	TRUE
P68_sg3459	P68	1797.1/2227.2	1568.9/2029.1	2012.2	1799	-0.16148	92510	55924	0.90148	0.18367	0.81633	0.36733	0.53827	FALSE
P68_sg3460	P68	808.38/669.36	522.16/582.28	738.87	552.22	-0.41942	9662.3	13577	1.6018	0.054596	0.9454	0.10919	0.23126	FALSE
P68_sg3461	P68	722.62/655.26	846.53/1532.8	688.94	1189.7	0.78723	2268.7	12303	4.5143	1	3.176e-06	6.3519e-06	6.3967e-05	TRUE
PADI4_sg3467	PADI4	4973.8/5663	5580/4054.5	5318.4	4817.2	-0.14277	237470	222220	1.0632	0.14384	0.85616	0.28769	0.45963	FALSE
PADI4_sg3468	PADI4	1041.7/1011.1	1143.2/1757.1	1026.4	1450.2	0.49823	467.77	21584	2.8845	0.99804	0.0019599	0.0039198	0.01761	TRUE
PADI4_sg3469	PADI4	837.38/589.08	755.55/2929.2	713.23	1842.4	1.3679	30826	12919	9.9342	1	1.4776e-23	2.9551e-23	1.0748e-21	TRUE
PADI4_sg3470	PADI4	4133.9/4006.4	4307/3592.8	4070.2	3949.9	-0.043269	8131.6	151940	0.30859	0.37882	0.62118	0.75763	0.84858	FALSE
PADI4_sg3471	PADI4	4788.5/4548.8	5059.4/3505.8	4668.7	4282.6	-0.12448	28707	184640	0.89837	0.18449	0.81551	0.36899	0.54023	FALSE
PAF1_sg1122	PAF1	1502/1545.9	1149.5/791.64	1524	970.59	-0.65035	965.59	37734	2.8487	0.0021947	0.99781	0.0043894	0.019324	FALSE
PAF1_sg1123	PAF1	1017.7/886.34	1000.8/1802.9	952.03	1401.9	0.55778	8631	19410	3.2288	0.99938	0.00062158	0.0012432	0.0067862	TRUE
PAF1_sg1124	PAF1	1494.4/1140.2	1074.4/944.92	1317.3	1009.7	-0.3834	62739	30706	1.7557	0.039568	0.96043	0.079137	0.18138	FALSE
PAF1_sg1125	PAF1	3059.5/2796.8	3652/2737.6	2928.1	3194.8	0.12569	34501	95193	0.86417	0.80625	0.19375	0.38749	0.55537	TRUE
PAF1_sg1126	PAF1	2884.2/2628.6	2542.8/2358.1	2756.4	2450.4	-0.16969	32651	87371	1.0352	0.1503	0.8497	0.3006	0.47193	FALSE
PAIP1_sg4992	PAIP1	2012.7/1633.8	1629/1224.4	1823.3	1426.7	-0.35365	71795	48636	1.7983	0.036062	0.96394	0.072125	0.16983	FALSE
PAIP1_sg4993	PAIP1	498.14/476.26	537.98/643.97	487.2	590.97	0.27807	239.47	7558.1	1.1937	0.8837	0.1163	0.2326	0.39705	TRUE
PAIP1_sg4994	PAIP1	2649.6/2871.6	3103.7/2078.6	2760.6	2591.2	-0.091362	24650	87561	0.57269	0.28343	0.71657	0.56685	0.70781	FALSE
PAIP1_sg4995	PAIP1	2799.7/2855.4	2176.5/1774.9	2827.5	1975.7	-0.51698	1550.7	90586	2.8303	0.0023251	0.99767	0.0046501	0.020238	FALSE
PAIP1_sg4996	PAIP1	799.55/825.58	686.72/1198.2	812.57	942.46	0.21371	338.93	15524	1.0426	0.85142	0.14858	0.29716	0.46976	TRUE
PAM16_sg5417	PAM16	4330.7/4589	5976.4/2860.9	4459.8	4418.6	-0.013383	33363	173020	0.099023	0.46056	0.53944	0.92112	0.95525	FALSE
PAM16_sg5418	PAM16	3283.9/3874.1	5227.1/4483.5	3579	4855.3	0.4399	174120	126570	3.5874	0.99983	0.00016701	0.00033401	0.0022306	TRUE
PAM16_sg5419	PAM16	3092.3/3150.5	2558.6/2700.2	3121.4	2629.4	-0.24737	1693.3	104230	1.5239	0.063769	0.93623	0.12754	0.2587	FALSE
PAM16_sg5420	PAM16	542.28/324.38	549.06/2894.6	433.33	1721.8	1.9879	23741	6411.8	16.091	1	1.468e-58	2.9359e-58	2.4296e-56	TRUE
PAM16_sg5421	PAM16	1502/1183.6	1121.9/1766.5	1342.8	1444.2	0.10492	50689	31549	0.57071	0.7159	0.2841	0.5682	0.7087	TRUE
PAPOLG_sg1522	PAPOLG	2928.3/3539.9	4699.4/1746.8	3234.1	3223.1	-0.0049043	187030	109610	0.03316	0.48677	0.51323	0.97355	0.98633	FALSE
PAPOLG_sg1523	PAPOLG	441.39/467.58	495.26/1171.1	454.48	833.18	0.87296	342.87	6855.4	4.5738	1	2.3949e-06	4.7898e-06	4.9607e-05	TRUE
PAPOLG_sg1524	PAPOLG	1822.3/1631.6	1500.8/2128.2	1727	1814.5	0.071278	18178	45040	0.41237	0.65997	0.34003	0.68006	0.79638	TRUE
PAPOLG_sg1525	PAPOLG	1169.1/1062.1	871.06/972.02	1115.6	921.54	-0.27539	5721.3	24278	1.2453	0.10652	0.89348	0.21304	0.37185	FALSE
PAPOLG_sg1526	PAPOLG	385.9/258.2	143.2/519.66	322.05	331.43	0.041288	8154.1	4230.3	0.1442	0.55733	0.44267	0.88534	0.93548	TRUE
PARP1_sg517	PARP1	4087.3/4640	6930.5/2499.2	4363.6	4714.9	0.11166	152740	167740	0.85757	0.80444	0.19556	0.39113	0.55862	TRUE
PARP1_sg518	PARP1	1665.9/1114.2	1786.4/3607.7	1390	2697.1	0.95575	152230	33131	7.1807	1	3.4682e-13	6.9364e-13	1.6166e-11	TRUE
PARP1_sg519	PARP1	3825/3776.4	3944.7/2802	3800.7	3373.4	-0.17203	1178.3	137850	1.151	0.12488	0.87512	0.24975	0.41678	FALSE
PARP1_sg520	PARP1	3719/4273.3	4514.3/3212.4	3996.2	3863.3	-0.048758	153600	148030	0.34524	0.36496	0.63504	0.72991	0.82991	FALSE
PARP1_sg521	PARP1	2256.1/2075.4	1782.5/2816.1	2165.7	2299.3	0.086271	16342	62067	0.53594	0.704	0.296	0.592	0.72609	TRUE
PARP9_sg4867	PARP9	3749.3/4476.2	4089.5/2981.5	4112.7	3535.5	-0.21813	264160	154200	1.47	0.07078	0.92922	0.14156	0.27911	FALSE
PARP9_sg4868	PARP9	1324.2/1250.9	1496.1/2129.1	1287.5	1812.6	0.49314	2688	29729	3.0453	0.99884	0.0011622	0.0023244	0.011393	TRUE
PARP9_sg4869	PARP9	5970.1/5628.3	6448.7/4623.7	5799.2	5536.2	-0.066957	58426	251330	0.5247	0.2999	0.7001	0.59979	0.73274	FALSE
PARP9_sg4870	PARP9	2833.7/2795.7	2489/3062.8	2814.7	2775.9	-0.020033	723.04	90004	0.12943	0.44851	0.55149	0.89702	0.94223	FALSE
PARP9_sg4871	PARP9	4082.2/3109.2	3944.7/3519.9	3595.7	3732.3	0.053751	473370	127420	0.3825	0.64895	0.35105	0.70209	0.8099	TRUE
PAX3_sg5027	PAX3	1141.3/1254.1	1384.5/1698.2	1197.7	1541.4	0.36367	6361.4	26841	2.0977	0.98203	0.017967	0.035934	0.099944	TRUE
PAX3_sg5028	PAX3	2753/2641.7	3217.6/3570.3	2697.3	3394	0.33133	6201.3	84727	2.3933	0.99165	0.0083493	0.016699	0.055211	TRUE
PAX3_sg5029	PAX3	5499.7/7129.7	8696.3/4898.4	6314.7	6797.4	0.10624	1328500	283690	0.90616	0.81758	0.18242	0.36485	0.53631	TRUE
PAX3_sg5030	PAX3	711.27/739.88	675.64/1345.9	725.57	1010.8	0.47769	409.25	13235	2.479	0.99341	0.0065877	0.013175	0.045586	TRUE
PAX3_sg5031	PAX3	3838.8/3943.5	4419.4/2659	3891.2	3539.2	-0.13674	5476	142540	0.93224	0.17561	0.82439	0.35121	0.52456	FALSE
PAXIP1_sg82	PAXIP1	2568.9/2212	2439.9/2323.5	2390.5	2381.7	-0.0052932	63671	71390	0.032779	0.48693	0.51307	0.97385	0.98646	FALSE
PAXIP1_sg83	PAXIP1	863.86/991.57	1172.5/834.63	927.72	1003.6	0.11325	8154.1	18714	0.5544	0.71035	0.28965	0.5793	0.71804	TRUE
PAXIP1_sg84	PAXIP1	4576.6/5022.9	5941.5/5007.8	4799.8	5474.7	0.18977	99610	192060	1.54	0.93822	0.061777	0.12355	0.25287	TRUE
PAXIP1_sg85	PAXIP1	5002.8/6042.7	7706.6/3814.3	5522.8	5760.4	0.060772	540650	234460	0.4908	0.68822	0.31178	0.62357	0.75356	TRUE
PAXIP1_sg86	PAXIP1	9894.7/10052	11179/7486.5	9973.5	9332.7	-0.095801	12427	543760	0.86905	0.19241	0.80759	0.38482	0.55315	FALSE
PBX1_sg3477	PBX1	657.04/375.36	772.16/2939.4	516.2	1855.8	1.844	39671	8197.7	14.795	1	7.8368e-50	1.5674e-49	1.1623e-47	TRUE
PBX1_sg3478	PBX1	4016.7/4225.6	4274.6/3440.4	4121.1	3857.5	-0.095343	21820	154650	0.67033	0.25132	0.74868	0.50265	0.65818	FALSE
PBX1_sg3479	PBX1	1451.5/1420.1	1920.9/682.29	1435.8	1301.6	-0.14148	494.7	34684	0.72069	0.23555	0.76445	0.4711	0.63249	FALSE
PBX1_sg3480	PBX1	3225.9/3294.7	2581.5/3466.6	3260.3	3024.1	-0.1085	2367	110880	0.70961	0.23897	0.76103	0.47795	0.63749	FALSE
PBX1_sg3481	PBX1	976.1/1017.6	1153.5/1815.1	996.85	1484.3	0.57384	861.16	20712	3.3869	0.99965	0.00035347	0.00070693	0.0042357	TRUE
PC_sg2677	PC	2692.5/2622.1	2538/2917	2657.3	2727.5	0.037608	2475.3	82949	0.24377	0.59629	0.40371	0.80741	0.8824	TRUE
PC_sg2678	PC	1074.5/985.06	1425.7/1675.8	1029.8	1550.7	0.59016	3997.3	21684	3.5379	0.9998	0.00020169	0.00040338	0.0026144	TRUE
PC_sg2679	PC	3060.7/2765.3	3534.9/4871.3	2913	4203.1	0.52878	43632	94497	4.1967	0.99999	1.3544e-05	2.7087e-05	0.00024054	TRUE
PC_sg2680	PC	2556.3/2876	2597.3/3087.1	2716.1	2842.2	0.065446	51104	85565	0.43108	0.66679	0.33321	0.66641	0.78628	TRUE
PC_sg2681	PC	2608/2515.8	3253.2/2034.7	2561.9	2644	0.04547	4248.9	78757	0.29242	0.61502	0.38498	0.76997	0.85686	TRUE
PCBP1_sg1902	PCBP1	3890.5/3930.5	3684.4/3042.3	3910.5	3363.3	-0.21741	797.1	143540	1.4443	0.074333	0.92567	0.14867	0.28888	FALSE
PCBP1_sg1903	PCBP1	1117.3/943.83	1223.1/1223.4	1030.6	1223.3	0.24706	15054	21708	1.3078	0.90453	0.09547	0.19094	0.34516	TRUE
PCBP1_sg1904	PCBP1	1568.8/1021.9	1481.8/2431	1295.4	1956.4	0.59445	149540	29986	3.8173	0.99993	6.7463e-05	0.00013493	0.00099282	TRUE
PCBP1_sg1905	PCBP1	5405.1/4855.9	5431.2/2931	5130.5	4181.1	-0.29514	150860	211140	2.0661	0.019411	0.98059	0.038821	0.10599	FALSE
PCBP1_sg1906	PCBP1	1845/1895.3	1651.9/1866.5	1870.1	1759.2	-0.088178	1262.5	50416	0.49408	0.31062	0.68938	0.62125	0.7512	FALSE
PCBP2_sg1947	PCBP2	2331.8/2589.6	5205/5254.5	2460.7	5229.8	1.0874	33223	74381	10.153	1	1.6038e-24	3.2077e-24	1.2632e-22	TRUE
PCBP2_sg1948	PCBP2	1945.9/2093.8	3055.4/1702	2019.8	2378.7	0.23582	10936	56227	1.5134	0.93491	0.065093	0.13019	0.26251	TRUE
PCBP2_sg1949	PCBP2	2064.4/2112.2	2703.4/2945	2088.3	2824.2	0.43531	1141.8	58947	3.0309	0.99878	0.0012193	0.0024386	0.011881	TRUE
PCBP2_sg1950	PCBP2	1624.3/2511.5	2383.7/1377.7	2067.9	1880.7	-0.13682	393520	58131	0.77641	0.21875	0.78125	0.43751	0.60067	FALSE
PCBP2_sg1951	PCBP2	2961.1/3217.7	4151.2/2617	3089.4	3384.1	0.13139	32925	102720	0.91942	0.82106	0.17894	0.35788	0.53002	TRUE
PCCA_sg2837	PCCA	3416.4/3415.2	3141.7/2619.8	3415.8	2880.7	-0.2457	0.72525	118460	1.5545	0.060027	0.93997	0.12005	0.24739	FALSE
PCCA_sg2838	PCCA	1171.6/772.43	1156.7/2417.9	972	1787.3	0.87806	79661	19987	5.7668	1	4.0393e-09	8.0786e-09	1.2139e-07	TRUE
PCCA_sg2839	PCCA	1900.5/1696.7	2179.6/1917.9	1798.6	2048.7	0.18776	20761	47708	1.1452	0.87393	0.12607	0.25213	0.41904	TRUE
PCCA_sg2840	PCCA	524.62/468.66	556.18/1336.5	496.64	946.36	0.92879	1565.9	7764.7	5.1035	1	1.6667e-07	3.3334e-07	4.1559e-06	TRUE
PCCA_sg2841	PCCA	2016.5/1445	1458.9/1818.8	1730.8	1638.8	-0.0787	163300	45180	0.43254	0.33267	0.66733	0.66535	0.78592	FALSE
PCCB_sg2842	PCCB	648.21/553.28	594.15/1452.4	600.75	1023.3	0.7674	4506	10146	4.1949	0.99999	1.3649e-05	2.7299e-05	0.00024205	TRUE
PCCB_sg2843	PCCB	2992.6/2519.1	3181.2/2517	2755.8	2849.1	0.047994	112130	87346	0.31554	0.62382	0.37618	0.75235	0.84566	TRUE
PCCB_sg2844	PCCB	2364.6/2326	2236.6/1633.7	2345.3	1935.2	-0.27717	746.5	69484	1.5558	0.059877	0.94012	0.11975	0.24686	FALSE
PCCB_sg2845	PCCB	4190.7/5079.3	58596/2762.8	4635	30679	2.7264	394850	182760	60.922	1	0	0	0	TRUE
PCCB_sg2846	PCCB	2568.9/2215.3	2233.4/1261.8	2392.1	1747.6	-0.45269	62515	71459	2.411	0.0079542	0.99205	0.015908	0.053059	FALSE
PCDH18_sg3692	PCDH18	2070.8/2204.4	2361.6/930.9	2137.6	1646.2	-0.37661	8937.3	60927	1.9906	0.02326	0.97674	0.04652	0.12185	FALSE
PCDH18_sg3693	PCDH18	2375.9/2072.1	1984.2/2117	2224	2050.6	-0.11708	46162	64447	0.68319	0.24724	0.75276	0.49449	0.65193	FALSE
PCDH18_sg3694	PCDH18	2258.7/1953.8	1973.9/1510.4	2106.3	1742.1	-0.27367	46456	59665	1.4906	0.068031	0.93197	0.13606	0.27117	FALSE
PCDH18_sg3695	PCDH18	3136.4/4363.3	3438.3/2692.7	3749.9	3065.5	-0.29062	752690	135240	1.8609	0.031379	0.96862	0.062759	0.15347	FALSE
PCDH18_sg3696	PCDH18	5507.3/6158.8	5125.9/2558.1	5833	3842	-0.60227	212220	253410	3.9552	3.8236e-05	0.99996	7.6471e-05	0.00060985	FALSE
PCDHGC5_sg4512	PCDHGC5	1478/1590.4	2291.2/1341.2	1534.2	1816.2	0.24326	6315.3	38094	1.4447	0.92573	0.074273	0.14855	0.2888	TRUE
PCDHGC5_sg4513	PCDHGC5	2924.5/3750.4	3768.3/3903.1	3337.5	3835.7	0.20067	341020	114620	1.4715	0.92943	0.070574	0.14115	0.27857	TRUE
PCDHGC5_sg4514	PCDHGC5	483.01/373.19	358.39/1507.6	428.1	932.98	1.1221	6029.5	6303.6	6.3591	1	1.0146e-10	2.0293e-10	3.702e-09	TRUE
PCDHGC5_sg4515	PCDHGC5	2011.5/1582.8	1594.2/2771.2	1797.2	2182.7	0.28025	91875	47653	1.7661	0.96131	0.038687	0.077375	0.17931	TRUE
PCDHGC5_sg4516	PCDHGC5	3352/3243.8	4101.3/1628.1	3297.9	2864.7	-0.20308	5864.1	112700	1.2903	0.098468	0.90153	0.19694	0.35207	FALSE
PCF11_sg3582	PCF11	708.75/593.42	342.57/753.32	651.08	547.94	-0.2484	6650	11362	0.9676	0.16662	0.83338	0.33324	0.50542	FALSE
PCF11_sg3583	PCF11	756.67/531.58	617.1/1066.4	644.13	841.76	0.38554	25332	11192	1.8681	0.96913	0.030872	0.061743	0.15183	TRUE
PCF11_sg3584	PCF11	495.62/514.23	378.17/1727.2	504.92	1052.7	1.0585	173.13	7947.2	6.1446	1	4.0092e-10	8.0184e-10	1.3667e-08	TRUE
PCF11_sg3585	PCF11	2219.6/2330.3	1822.8/1701	2274.9	1761.9	-0.36848	6130.4	66548	1.9886	0.023372	0.97663	0.046743	0.12238	FALSE
PCF11_sg3586	PCF11	4086/5283.3	5367.2/2360	4684.7	3863.6	-0.27795	716740	185540	1.9062	0.028312	0.97169	0.056624	0.14175	FALSE
PCGF4_sg3207	PCGF4	1710.1/1846.4	1769/1680.5	1778.3	1724.7	-0.044055	9298.3	46945	0.24698	0.40246	0.59754	0.80493	0.88133	FALSE
PCGF4_sg3208	PCGF4	1650.8/1828	1599.7/1392.6	1739.4	1496.2	-0.21719	15700	45499	1.1403	0.12707	0.87293	0.25414	0.42172	FALSE
PCGF4_sg3209	PCGF4	2505.8/2739.3	3951/1103.8	2622.6	2527.4	-0.053299	27249	81415	0.33349	0.36938	0.63062	0.73876	0.83614	FALSE
PCGF4_sg3210	PCGF4	1831.1/1729.3	1132.1/1423.5	1780.2	1277.8	-0.47807	5188.1	47018	2.317	0.010251	0.98975	0.020503	0.064858	FALSE
PCGF4_sg3211	PCGF4	2394.9/1918	1632.9/1665.5	2156.5	1649.2	-0.38666	113680	61690	2.0422	0.020568	0.97943	0.041135	0.11027	FALSE
PCGF6_sg282	PCGF6	1531/1480.8	1948.6/2120.7	1505.9	2034.7	0.43389	1257.6	37103	2.7449	0.99697	0.0030264	0.0060527	0.024793	TRUE
PCGF6_sg283	PCGF6	2007.7/2695.9	2084.7/2417	2351.8	2250.8	-0.063279	236810	69758	0.38228	0.35113	0.64887	0.70225	0.80991	FALSE
PCGF6_sg284	PCGF6	1903/1462.4	1940.7/2690.8	1682.7	2315.8	0.46046	97075	43414	3.0382	0.99881	0.0011899	0.0023798	0.011624	TRUE
PCGF6_sg285	PCGF6	855.04/774.59	780.07/950.53	814.82	865.3	0.086625	3235.5	15585	0.4044	0.65704	0.34296	0.68592	0.80061	TRUE
PCGF6_sg286	PCGF6	84.495/42.31	153.48/1859	63.402	1006.2	3.9672	889.79	444.53	44.718	1	0	0	0	TRUE
PCNP_sg672	PCNP	437.61/308.1	613.93/1052.4	372.85	833.17	1.1579	8385.8	5193.4	6.3874	1	8.434e-11	1.6868e-10	3.087e-09	TRUE
PCNP_sg673	PCNP	3767/3890.3	3567.3/2228.2	3828.6	2897.7	-0.40178	7610.9	139290	2.4942	0.0063113	0.99369	0.012623	0.044164	FALSE
PCNP_sg674	PCNP	3145.2/3346.8	3705/2579.6	3246	3142.3	-0.046845	20319	110190	0.31252	0.37732	0.62268	0.75465	0.8469	FALSE
PCNP_sg675	PCNP	2832.5/2536.4	1844.2/1787	2684.4	1815.6	-0.56392	43823	84153	2.9951	0.0013719	0.99863	0.0027439	0.013056	FALSE
PCNP_sg676	PCNP	2287.7/2014.6	2712.9/2889	2151.1	2800.9	0.38065	37283	61474	2.6207	0.99561	0.0043873	0.0087745	0.033115	TRUE
PDCD5_sg4447	PDCD5	1676/1759.7	1895.6/1487	1717.8	1691.3	-0.022446	3497	44703	0.1255	0.45006	0.54994	0.90013	0.94355	FALSE
PDCD5_sg4448	PDCD5	3487/3469.4	4211.3/2863.7	3478.2	3537.5	0.02439	154.59	121540	0.17015	0.56755	0.43245	0.86489	0.9212	TRUE
PDCD5_sg4449	PDCD5	1481.8/1249.8	1316.5/2119.8	1365.8	1718.1	0.33088	26923	32316	1.9599	0.975	0.025002	0.050005	0.12896	TRUE
PDCD5_sg4450	PDCD5	2092.2/1745.6	1935.9/3340.4	1918.9	2638.2	0.45908	60080	52287	3.1457	0.99917	0.00082851	0.001657	0.0085625	TRUE
PDCD5_sg4451	PDCD5	558.67/730.12	613.14/880.43	644.39	746.79	0.21244	14696	11198	0.96757	0.83337	0.16663	0.33326	0.50542	TRUE
PDGFRA_sg4617	PDGFRA	3510.9/4838.5	1837.8/1696.4	4174.7	1767.1	-1.2398	881200	157520	6.0663	6.5432e-10	1	1.3086e-09	2.1722e-08	FALSE
PDGFRA_sg4618	PDGFRA	557.41/406.83	442.25/1126.2	482.12	784.25	0.70077	11338	7447.7	3.5009	0.99977	0.00023185	0.0004637	0.0029584	TRUE
PDGFRA_sg4619	PDGFRA	2823.6/2636.2	2519.8/1767.4	2729.9	2143.6	-0.34868	17562	86183	1.9972	0.0229	0.9771	0.0458	0.12035	FALSE
PDGFRA_sg4620	PDGFRA	3208.3/3518.2	2604.5/1981.4	3363.3	2293	-0.55245	48032	115880	3.1441	0.00083286	0.99917	0.0016657	0.0085997	FALSE
PDGFRA_sg4621	PDGFRA	1127.4/1185.8	619.47/1493.6	1156.6	1056.5	-0.13046	1700.7	25549	0.62617	0.2656	0.7344	0.53121	0.67991	FALSE
PDLIM7_sg2062	PDLIM7	2507.1/1971.2	2604.5/2748.8	2239.2	2676.6	0.25736	143590	65069	1.715	0.95683	0.043174	0.086349	0.19298	TRUE
PDLIM7_sg2063	PDLIM7	2054.4/1657.7	1913/2908.6	1856	2410.8	0.37712	78679	49878	2.4841	0.99351	0.006494	0.012988	0.045138	TRUE
PDLIM7_sg2064	PDLIM7	1479.3/1461.3	1322.8/1761.8	1470.3	1542.3	0.068924	161.54	35868	0.38015	0.64808	0.35192	0.70383	0.81091	TRUE
PDLIM7_sg2065	PDLIM7	4576.6/4693.1	4849.8/4919	4634.9	4884.4	0.075633	6790.9	182750	0.58368	0.72028	0.27972	0.55944	0.70191	TRUE
PDLIM7_sg2066	PDLIM7	2276.3/1450.5	1865.5/2432.9	1863.4	2149.2	0.20577	341010	50159	1.2761	0.89905	0.10095	0.2019	0.35868	TRUE
PDS5A_sg2737	PDS5A	1380.9/1780.3	1470.7/712.19	1580.6	1091.5	-0.53378	79738	39733	2.4538	0.0070675	0.99293	0.014135	0.048128	FALSE
PDS5A_sg2738	PDS5A	4166.7/4523.9	3586.3/3186.2	4345.3	3386.2	-0.35968	63783	166740	2.3487	0.0094186	0.99058	0.018837	0.060803	FALSE
PDS5A_sg2739	PDS5A	1058.1/964.45	1221.5/1572.1	1011.3	1396.8	0.46558	4383.3	21136	2.6519	0.996	0.004002	0.008004	0.030922	TRUE
PDS5A_sg2740	PDS5A	2432.7/2835.8	2676.5/2185.2	2634.3	2430.8	-0.11591	81264	81931	0.71076	0.23862	0.76138	0.47724	0.63728	FALSE
PDS5A_sg2741	PDS5A	704.96/698.65	843.37/898.19	701.81	870.78	0.31083	19.908	12628	1.5036	0.93366	0.066341	0.13268	0.26603	TRUE
PFKP_sg2527	PFKP	1399.8/1337.6	1682/1888	1368.7	1785	0.38281	1934.3	32415	2.3119	0.98961	0.010391	0.020783	0.065527	TRUE
PFKP_sg2528	PFKP	3850.2/4503.3	4205.8/3007.7	4176.7	3606.7	-0.21164	213270	157620	1.4358	0.075535	0.92446	0.15107	0.29162	FALSE
PFKP_sg2529	PFKP	4772.1/5200.9	5211.3/4219.9	4986.5	4715.6	-0.080557	91929	202760	0.60151	0.27375	0.72625	0.5475	0.69272	FALSE
PFKP_sg2530	PFKP	2541.1/2335.7	2077.6/1848.7	2438.4	1963.1	-0.31265	21101	73429	1.754	0.039716	0.96028	0.079431	0.18171	FALSE
PFKP_sg2531	PFKP	1496.9/1398.4	1534.8/2518.9	1447.7	2026.8	0.48522	4856.3	35090	3.0919	0.99901	0.00099455	0.0019891	0.010024	TRUE
PHAX_sg287	PHAX	1804.7/1898.5	989.73/971.09	1851.6	980.41	-0.91661	4404.8	49709	3.9074	4.6648e-05	0.99995	9.3295e-05	0.00072775	FALSE
PHAX_sg288	PHAX	1064.4/934.07	1053/518.72	999.23	785.87	-0.34612	8490.6	20782	1.48	0.069438	0.93056	0.13888	0.27523	FALSE
PHAX_sg289	PHAX	1618/1692.4	1011.1/1102.9	1655.2	1057	-0.64656	2766.2	42413	2.9048	0.0018376	0.99816	0.0036753	0.016735	FALSE
PHAX_sg290	PHAX	1715.1/1536.2	1361.6/2572.1	1625.6	1966.8	0.27472	16011	41345	1.678	0.95333	0.04667	0.09334	0.20465	TRUE
PHAX_sg291	PHAX	3875.4/4126.8	2224.7/2494.6	4001.1	2359.6	-0.76159	31606	148290	4.2626	1.0101e-05	0.99999	2.0202e-05	0.00018514	FALSE
PHF14_sg77	PHF14	1558.7/1544.9	1745.3/2560	1551.8	2152.6	0.4719	96.464	38713	3.0537	0.99887	0.0011302	0.0022603	0.011121	TRUE
PHF14_sg78	PHF14	2734.1/3111.4	2337.1/2374.9	2922.7	2356	-0.31087	71177	94945	1.8393	0.032932	0.96707	0.065864	0.15862	FALSE
PHF14_sg79	PHF14	3026.7/3903.4	3189.9/2785.2	3465	2987.6	-0.21382	384280	120890	1.3732	0.084848	0.91515	0.1697	0.31753	FALSE
PHF14_sg80	PHF14	1856.4/2036.3	1811.7/2587.1	1946.3	2199.4	0.17627	16188	53350	1.0957	0.86339	0.13661	0.27321	0.44257	TRUE
PHF14_sg81	PHF14	2951/3225.3	2299.9/2031.9	3088.2	2165.9	-0.51159	37619	102660	2.8784	0.0019982	0.998	0.0039964	0.01787	FALSE
PHF2_sg47	PHF2	3126.3/3643	3798.3/1930	3384.6	2864.2	-0.24081	133480	116930	1.5221	0.063993	0.93601	0.12799	0.25929	FALSE
PHF2_sg48	PHF2	5743.1/6909.5	7392.5/4067.5	6326.3	5730	-0.1428	680230	284430	1.1181	0.13177	0.86823	0.26354	0.43106	FALSE
PHF2_sg49	PHF2	2813.6/3440.1	4447.1/2594.6	3126.8	3520.8	0.17115	196290	104490	1.2188	0.88854	0.11146	0.22292	0.38443	TRUE
PHF2_sg50	PHF2	3874.2/4514.1	6084.7/3640.4	4194.1	4862.6	0.2133	204790	158560	1.6787	0.95339	0.046607	0.093214	0.20452	TRUE
PHF2_sg51	PHF2	3365.9/4083.4	4538/1723.5	3724.7	3130.8	-0.25053	257420	133950	1.6228	0.052321	0.94768	0.10464	0.22362	FALSE
PHF21A_sg732	PHF21A	2252.4/1981	2072/1402	2116.7	1737	-0.28505	36826	60083	1.5489	0.0607	0.9393	0.1214	0.24944	FALSE
PHF21A_sg733	PHF21A	1543.6/1166.2	979.44/1833.8	1354.9	1406.6	0.053969	71206	31953	0.28913	0.61376	0.38624	0.77248	0.85848	TRUE
PHF21A_sg734	PHF21A	3372.2/3585.5	2930.4/3183.4	3478.9	3056.9	-0.18649	22740	121570	1.2102	0.11311	0.88689	0.22622	0.38848	FALSE
PHF21A_sg735	PHF21A	466.61/279.9	329.12/1762.7	373.25	1045.9	1.4841	17432	5201.2	9.3272	1	5.4372e-21	1.0874e-20	3.5892e-19	TRUE
PHF21A_sg736	PHF21A	2843.8/2457.2	2953.4/3199.3	2650.5	3076.3	0.21485	74728	82648	1.4811	0.93071	0.06929	0.13858	0.27485	TRUE
PHF8_sg787	PHF8	2350.7/1949.5	2539.6/2720.7	2150.1	2630.2	0.29062	80487	61433	1.9368	0.97362	0.026385	0.052769	0.13404	TRUE
PHF8_sg788	PHF8	3687.5/3849.1	4689.9/2958.1	3768.3	3824	0.021175	13058	136190	0.15102	0.56002	0.43998	0.87996	0.931	TRUE
PHF8_sg789	PHF8	1505.8/1410.3	1392.4/1970.2	1458	1681.3	0.20542	4555	35446	1.1859	0.88217	0.11783	0.23566	0.40036	TRUE
PHF8_sg790	PHF8	2813.6/3403.2	2995.3/2141.3	3108.4	2568.3	-0.27527	173860	103620	1.6779	0.046681	0.95332	0.093363	0.20465	FALSE
PHF8_sg791	PHF8	3231/3077.8	3845/3170.3	3154.4	3507.6	0.1531	11737	105800	1.0861	0.86128	0.13872	0.27744	0.44712	TRUE
PHGDH_sg2647	PHGDH	1341.8/1063.2	1625/4276.9	1202.5	2951	1.2944	38825	26993	10.642	1	9.4821e-27	1.8964e-26	8.0212e-25	TRUE
PHGDH_sg2648	PHGDH	1797.1/1915.9	1663.8/2366.5	1856.5	2015.1	0.11825	7054.8	49896	0.71031	0.76125	0.23875	0.47751	0.63731	TRUE
PHGDH_sg2649	PHGDH	1737.8/1400.6	1763.5/3812.4	1569.2	2787.9	0.82877	56871	39328	6.1456	1	3.9842e-10	7.9684e-10	1.3623e-08	TRUE
PHGDH_sg2650	PHGDH	2248.6/2356.3	2494.5/2698.3	2302.5	2596.4	0.17327	5806.1	67692	1.1298	0.87072	0.12928	0.25856	0.42662	TRUE
PHGDH_sg2651	PHGDH	4007.8/3879.5	3701.8/2760	3943.7	3230.9	-0.28752	8236.2	145280	1.87	0.030739	0.96926	0.061479	0.15131	FALSE
PI4K2A_sg4877	PI4K2A	2668.5/2221.8	2897.2/3527.3	2445.2	3212.3	0.39352	99777	73717	2.8253	0.99764	0.0023617	0.0047235	0.020526	TRUE
PI4K2A_sg4878	PI4K2A	1581.4/1915.9	2446.2/1483.3	1748.7	1964.8	0.16801	55923	45842	1.0093	0.84358	0.15642	0.31283	0.48527	TRUE
PI4K2A_sg4879	PI4K2A	1237.2/811.48	1212/4138.6	1024.3	2675.3	1.3842	90600	21522	11.254	1	1.1077e-29	2.2154e-29	1.063e-27	TRUE
PI4K2A_sg4880	PI4K2A	1845/1745.6	2020.6/2365.6	1795.3	2193.1	0.28861	4946.4	47582	1.8237	0.9659	0.034101	0.068203	0.16322	TRUE
PI4K2A_sg4881	PI4K2A	4000.3/3641.9	5182/2354.4	3821.1	3768.2	-0.020101	64212	138900	0.14189	0.44358	0.55642	0.88716	0.93659	FALSE
PIAS1_sg137	PIAS1	3091/4023.8	3446.3/2717.9	3557.4	3082.1	-0.20684	435030	125490	1.3417	0.089846	0.91015	0.17969	0.33141	FALSE
PIAS1_sg138	PIAS1	317.8/280.98	574.38/857.06	299.39	715.72	1.2546	677.89	3819.9	6.7362	1	8.1317e-12	1.6263e-11	3.3166e-10	TRUE
PIAS1_sg139	PIAS1	1172.8/1015.4	769.79/2707.6	1094.1	1738.7	0.66774	12388	23622	4.1939	0.99999	1.3709e-05	2.7418e-05	0.00024273	TRUE
PIAS1_sg140	PIAS1	563.72/391.64	712.04/373.86	477.68	542.95	0.18441	14806	7351.5	0.76122	0.77674	0.22326	0.44653	0.60953	TRUE
PIAS1_sg141	PIAS1	2383.5/3005.1	2517.4/2231.9	2694.3	2374.7	-0.1821	193170	84591	1.0989	0.1359	0.8641	0.2718	0.44091	FALSE
PIAS2_sg10	PIAS2	1782/1739	1351.3/1222.5	1760.5	1286.9	-0.45179	920.91	46282	2.2014	0.013853	0.98615	0.027705	0.082009	FALSE
PIAS2_sg11	PIAS2	1013.9/1136.9	1314.9/571.06	1075.4	942.98	-0.18944	7564.8	23054	0.8724	0.1915	0.8085	0.38299	0.55224	FALSE
PIAS2_sg7	PIAS2	3373.5/3965.2	4361.6/3012.3	3669.3	3687	0.0069172	175060	131140	0.048713	0.51943	0.48057	0.96115	0.97933	TRUE
PIAS2_sg8	PIAS2	706.23/531.58	459.66/644.9	618.9	552.28	-0.16404	15250	10580	0.64773	0.25858	0.74142	0.51716	0.66998	FALSE
PIAS2_sg9	PIAS2	1354.4/1102.2	1833.1/2517	1228.3	2175	0.82383	31806	27816	5.6763	1	6.8812e-09	1.3762e-08	2.0358e-07	TRUE
PIAS3_sg42	PIAS3	1787/1448.3	1188.3/2603	1617.6	1895.6	0.22865	57361	41058	1.3719	0.91496	0.085043	0.17009	0.3179	TRUE
PIAS3_sg43	PIAS3	1816/1530.7	2022.2/1696.4	1673.4	1859.3	0.15189	40687	43074	0.89571	0.8148	0.1852	0.37041	0.54096	TRUE
PIAS3_sg44	PIAS3	1945.9/1792.2	1908.3/1392.6	1869.1	1650.4	-0.17936	11812	50375	0.97405	0.16502	0.83498	0.33003	0.50267	FALSE
PIAS3_sg45	PIAS3	2423.9/2476.8	2693.1/2742.2	2450.3	2717.7	0.14934	1398.4	73937	0.9832	0.83725	0.16275	0.32551	0.49857	TRUE
PIAS3_sg46	PIAS3	1950.9/2401.9	2232.6/2792.7	2176.4	2512.7	0.20717	101680	62501	1.345	0.91068	0.089319	0.17864	0.32995	TRUE
PIAS4_sg132	PIAS4	2150.2/1772.7	2441.5/2197.3	1961.4	2319.4	0.24173	71265	53937	1.5414	0.93839	0.061613	0.12323	0.25246	TRUE
PIAS4_sg133	PIAS4	3690/3800.3	3383.8/5431.2	3745.2	4407.5	0.23487	6078.7	135000	1.8026	0.96427	0.035727	0.071454	0.16866	TRUE
PIAS4_sg134	PIAS4	2266.2/2298.8	1557/3606.8	2282.5	2581.9	0.17771	531.58	66863	1.1577	0.8765	0.1235	0.247	0.41396	TRUE
PIAS4_sg135	PIAS4	2696.3/2648.2	2299.1/3926.4	2672.2	3112.8	0.22008	1157.2	83610	1.5235	0.93619	0.063811	0.12762	0.25875	TRUE
PIAS4_sg136	PIAS4	1478/1083.8	1317.3/1848.7	1280.9	1583	0.30527	77715	29514	1.7584	0.96066	0.039339	0.078679	0.18064	TRUE
PIP_sg1942	PIP	5562.8/6452.8	6290.4/3359.1	6007.8	4824.8	-0.31632	396050	264280	2.3012	0.010689	0.98931	0.021379	0.067036	FALSE
PIP_sg1943	PIP	2633.2/3089.7	2697.8/2695.5	2861.5	2696.7	-0.085544	104190	92132	0.54292	0.29359	0.70641	0.58718	0.72326	FALSE
PIP_sg1944	PIP	3199.5/2790.3	3326.8/1882.4	2994.9	2604.6	-0.20137	83712	98286	1.2449	0.10658	0.89342	0.21316	0.37188	FALSE
PIP_sg1945	PIP	4410.1/5285.5	6591.1/2742.2	4847.8	4666.7	-0.05493	383120	194800	0.41043	0.34075	0.65925	0.68149	0.79789	FALSE
PIP_sg1946	PIP	667.13/327.63	509.5/2436.6	497.38	1473.1	1.5645	57630	7780.9	11.061	1	9.7119e-29	1.9424e-28	8.8728e-27	TRUE
PITRM1_sg4247	PITRM1	316.54/225.65	248.42/1032.8	271.1	640.6	1.2376	4130.3	3325	6.408	1	7.3711e-11	1.4742e-10	2.7242e-09	TRUE
PITRM1_sg4248	PITRM1	5525/4963.3	4542.8/3148.8	5244.1	3845.8	-0.44732	157750	217820	2.9961	0.0013673	0.99863	0.0027346	0.013023	FALSE
PITRM1_sg4249	PITRM1	1024/887.42	1087.8/1114.1	955.72	1101	0.2039	9330.6	19516	1.0396	0.85074	0.14926	0.29851	0.47021	TRUE
PITRM1_sg4250	PITRM1	2864/2579.8	2735/4557.3	2721.9	3646.2	0.42162	40380	85824	3.1549	0.9992	0.00080276	0.0016055	0.0083569	TRUE
PITRM1_sg4251	PITRM1	4064.6/3793.8	4971.6/3171.2	3929.2	4071.4	0.051288	36666	144520	0.37414	0.64585	0.35415	0.7083	0.81409	TRUE
PJA2_sg3892	PJA2	2247.3/2499.5	2453.4/1658	2373.4	2055.7	-0.20724	31808	70669	1.1952	0.11601	0.88399	0.23202	0.39643	FALSE
PJA2_sg3893	PJA2	2634.5/2275	2485/2629.1	2454.7	2557.1	0.058911	64623	74126	0.37594	0.64652	0.35348	0.70696	0.81375	TRUE
PJA2_sg3894	PJA2	2154/2149.1	2394/1635.6	2151.6	2014.8	-0.094683	11.84	61491	0.5514	0.29068	0.70932	0.58136	0.71914	FALSE
PJA2_sg3895	PJA2	1837.4/1607.8	1584.7/1055.2	1722.6	1319.9	-0.38387	26375	44879	1.9008	0.028666	0.97133	0.057333	0.14321	FALSE
PJA2_sg3896	PJA2	683.53/916.71	387.66/744.91	800.12	566.29	-0.49794	27188	15190	1.8973	0.028896	0.9711	0.057792	0.14396	FALSE
PKM_sg2227	PKM	1411.2/1722.8	869.47/764.53	1567	817	-0.93873	48541	39250	3.7855	7.6685e-05	0.99992	0.00015337	0.0011184	FALSE
PKM_sg2228	PKM	2096/1888.8	1944.6/2006.7	1992.4	1975.7	-0.012141	21471	55146	0.071137	0.47164	0.52836	0.94329	0.96787	FALSE
PKM_sg2229	PKM	2753/2323.8	1645.6/1948.7	2538.4	1797.2	-0.49797	92120	77734	2.6586	0.0039232	0.99608	0.0078464	0.030548	FALSE
PKM_sg2230	PKM	2225.9/1464.6	825.17/1137.5	1845.2	981.31	-0.91032	289790	49467	3.8843	5.1323e-05	0.99995	0.00010265	0.00078883	FALSE
PKM_sg2231	PKM	4783.4/5814.9	3966.8/3414.2	5299.2	3690.5	-0.52181	531970	221080	3.4212	0.00031171	0.99969	0.00062342	0.0038277	FALSE
PKN1_sg4647	PKN1	7380.1/8889.4	9665.5/6060.2	8134.7	7862.8	-0.049036	1139100	406800	0.42628	0.33495	0.66505	0.66991	0.78848	FALSE
PKN1_sg4648	PKN1	3162.9/3228.6	3743.7/2968.4	3195.7	3356.1	0.070609	2157.1	107770	0.48844	0.68738	0.31262	0.62524	0.7551	TRUE
PKN1_sg4649	PKN1	1697.5/1839.9	1901.1/2099.2	1768.7	2000.2	0.17734	10149	46588	1.0724	0.85823	0.14177	0.28354	0.45478	TRUE
PKN1_sg4650	PKN1	2452.9/1939.7	2954.9/2364.6	2196.3	2659.8	0.27612	131650	63312	1.842	0.96726	0.032736	0.065473	0.15794	TRUE
PKN1_sg4651	PKN1	3213.3/2697	3063.3/4960.1	2955.2	4011.7	0.44086	133310	96442	3.4023	0.99967	0.00033414	0.00066827	0.0040551	TRUE
PLA2G4E_sg4922	PLA2G4E	2312.9/2524.5	2708.9/1497.3	2418.7	2103.1	-0.20162	22387	72588	1.1714	0.12073	0.87927	0.24145	0.40729	FALSE
PLA2G4E_sg4923	PLA2G4E	5712.9/6730.5	5283.3/6282.6	6221.7	5783	-0.10548	517810	277760	0.83242	0.20259	0.79741	0.40517	0.57266	FALSE
PLA2G4E_sg4924	PLA2G4E	1518.4/1430.9	1496.1/1844	1474.7	1670.1	0.1794	3823.3	36019	1.0295	0.84839	0.15161	0.30322	0.47461	TRUE
PLA2G4E_sg4925	PLA2G4E	1565/999.16	1729.5/2042.2	1282.1	1885.8	0.55632	160110	29553	3.5118	0.99978	0.00022251	0.00044501	0.0028615	TRUE
PLA2G4E_sg4926	PLA2G4E	1944.6/2002.7	2076.8/1275.8	1973.7	1676.3	-0.23548	1683.3	54414	1.2748	0.10118	0.89882	0.20237	0.35897	FALSE
PLEC_sg2567	PLEC	2345.7/2753.4	3136.1/2460	2549.5	2798	0.13414	83116	78218	0.88857	0.81288	0.18712	0.37423	0.54466	TRUE
PLEC_sg2568	PLEC	6608.3/7122.2	7954.2/5214.4	6865.2	6584.3	-0.060265	132050	319520	0.49696	0.30961	0.69039	0.61922	0.7491	FALSE
PLEC_sg2569	PLEC	2632/2347.7	3092.6/4503.1	2489.8	3797.8	0.60895	40413	75632	4.7563	1	9.8581e-07	1.9716e-06	2.1775e-05	TRUE
PLEC_sg2570	PLEC	1823.6/1215.1	1870.3/2080.5	1519.3	1975.4	0.3785	185150	37571	2.353	0.99069	0.0093122	0.018624	0.060236	TRUE
PLEC_sg2571	PLEC	4646/4679	4188.4/4639.5	4662.5	4413.9	-0.079014	547.03	184300	0.57895	0.28131	0.71869	0.56262	0.70451	FALSE
PML_sg1367	PML	3740.5/3884.9	4514.3/4435.8	3812.7	4475.1	0.23104	10431	138470	1.78	0.96246	0.037539	0.075078	0.17519	TRUE
PML_sg1368	PML	3266.3/3084.3	4092.6/3018.9	3175.3	3555.8	0.16322	16565	106790	1.1642	0.87784	0.12216	0.24432	0.41056	TRUE
PML_sg1369	PML	3017.9/3107.1	3079.9/2588	3062.5	2834	-0.11182	3978.9	101450	0.71732	0.23659	0.76341	0.47318	0.63373	FALSE
PML_sg1370	PML	1905.5/1945.2	2392.4/2217	1925.4	2304.7	0.25933	784.83	52537	1.655	0.95104	0.048961	0.097923	0.2122	TRUE
PML_sg1371	PML	1484.3/1634.9	1842.6/3045.1	1559.6	2443.8	0.64762	11334	38989	4.478	1	3.7673e-06	7.5345e-06	7.4691e-05	TRUE
PMS1_sg707	PMS1	1605.4/1323.5	1229.4/1837.5	1464.5	1533.5	0.066382	39724	35667	0.36538	0.64259	0.35741	0.71483	0.8178	TRUE
PMS1_sg708	PMS1	2286.4/2035.2	2704.2/2794.6	2160.8	2749.4	0.34738	31549	61867	2.3662	0.99102	0.0089849	0.01797	0.058679	TRUE
PMS1_sg709	PMS1	1644.5/1636	1500.8/2194.5	1640.2	1847.7	0.17171	36.27	41871	1.0137	0.84465	0.15535	0.31071	0.48312	TRUE
PMS1_sg710	PMS1	4366/5123.8	4679.7/3519.9	4744.9	4099.8	-0.21079	287160	188950	1.4842	0.068877	0.93112	0.13775	0.27359	FALSE
PMS1_sg711	PMS1	3673.6/3269.8	4034.1/3234.8	3471.7	3634.4	0.066064	81545	121220	0.46736	0.67988	0.32012	0.64024	0.76603	TRUE
POGZ_sg387	POGZ	2314.1/2810.9	2375.8/1378.6	2562.5	1877.2	-0.44877	123380	78784	2.4416	0.0073118	0.99269	0.014624	0.049526	FALSE
POGZ_sg388	POGZ	4401.3/5059.8	5367.2/4161	4730.6	4764.1	0.010188	216830	188130	0.077308	0.53081	0.46919	0.93838	0.96578	TRUE
POGZ_sg389	POGZ	1633.1/1479.8	1898.8/1543.1	1556.5	1720.9	0.14483	11764	38877	0.83416	0.7979	0.2021	0.40419	0.57216	TRUE
POGZ_sg390	POGZ	3002.7/3572.5	3912.2/3007.7	3287.6	3460	0.0737	162310	112200	0.51458	0.69658	0.30342	0.60685	0.7386	TRUE
POGZ_sg391	POGZ	2928.3/3308.8	4160.7/2658.1	3118.6	3409.4	0.12858	72402	104100	0.90134	0.8163	0.1837	0.36741	0.53827	TRUE
POLDIP3_sg1282	POLDIP3	3677.4/3524.7	4439.1/3068.4	3601.1	3753.8	0.059902	11656	127680	0.42736	0.66544	0.33456	0.66912	0.78776	TRUE
POLDIP3_sg1283	POLDIP3	5169.3/4726.8	4612.4/4497.5	4948	4554.9	-0.1194	97926	200550	0.87779	0.19003	0.80997	0.38006	0.54988	FALSE
POLDIP3_sg1284	POLDIP3	2194.3/2374.8	2442.3/3555.4	2284.6	2998.8	0.39233	16278	66948	2.7605	0.99711	0.0028854	0.0057708	0.023895	TRUE
POLDIP3_sg1285	POLDIP3	2335.6/2256.5	2252.4/3469.4	2296.1	2860.9	0.31718	3125.6	67426	2.1753	0.98519	0.014805	0.029611	0.086308	TRUE
POLDIP3_sg1286	POLDIP3	2199.4/1748.8	2059.4/4379.7	1974.1	3219.5	0.70538	101510	54431	5.3383	1	4.6917e-08	9.3833e-08	1.2577e-06	TRUE
POLR2E_sg5442	POLR2E	1702.5/2126.3	1703.3/2475.9	1914.4	2089.6	0.12626	89817	52115	0.76737	0.77857	0.22143	0.44286	0.60598	TRUE
POLR2E_sg5443	POLR2E	2127.5/1918	2011.1/2720.7	2022.8	2365.9	0.22596	21937	56342	1.4456	0.92586	0.074138	0.14828	0.28857	TRUE
POLR2E_sg5444	POLR2E	949.62/1096.8	553.01/1033.7	1023.2	793.36	-0.36664	10831	21489	1.5679	0.058447	0.94155	0.11689	0.2436	FALSE
POLR2E_sg5445	POLR2E	1364.5/1121.8	1254.8/2926.4	1243.1	2090.6	0.74943	29470	28291	5.0382	1	2.3501e-07	4.7003e-07	5.6741e-06	TRUE
POLR2E_sg5446	POLR2E	1551.2/1569.8	858.4/1022.5	1560.5	940.45	-0.72997	173.52	39020	3.1389	0.0008479	0.99915	0.0016958	0.0087234	FALSE
POLR2H_sg3702	POLR2H	3345.7/4370.9	3761.1/2896.4	3858.3	3328.8	-0.21292	525500	140830	1.4111	0.079109	0.92089	0.15822	0.30178	FALSE
POLR2H_sg3703	POLR2H	3265/3822	3470/3163.8	3543.5	3316.9	-0.095328	155100	124800	0.64155	0.26058	0.73942	0.52116	0.67299	FALSE
POLR2H_sg3704	POLR2H	527.15/420.93	552.22/642.1	474.04	597.16	0.33249	5641.2	7273	1.4437	0.92559	0.07441	0.14882	0.28888	TRUE
POLR2H_sg3705	POLR2H	2526/2785.9	1352.9/1675.8	2656	1514.3	-0.81015	33780	82890	3.9653	3.6649e-05	0.99996	7.3298e-05	0.00058536	FALSE
POLR2H_sg3706	POLR2H	2425.1/2914	1625.8/1586.1	2669.5	1605.9	-0.73281	119470	83491	3.6809	0.0001162	0.99988	0.0002324	0.0016183	FALSE
POLR2K_sg3762	POLR2K	3555.1/3564.9	2605.3/2108.5	3560	2356.9	-0.59477	47.867	125620	3.3944	0.00034389	0.99966	0.00068777	0.0041514	FALSE
POLR2K_sg3763	POLR2K	1505.8/1607.8	1878.2/1253.4	1556.8	1565.8	0.0083098	5201.9	38888	0.045631	0.5182	0.4818	0.9636	0.98097	TRUE
POLR2K_sg3764	POLR2K	789.46/901.52	500.8/653.31	845.49	577.06	-0.55029	6279.3	16418	2.095	0.018087	0.98191	0.036173	0.10046	FALSE
POLR2K_sg3765	POLR2K	3714/2970.4	3284.1/4312.4	3342.2	3798.2	0.18449	276490	114850	1.3458	0.91081	0.089191	0.17838	0.32974	TRUE
POLR2K_sg3766	POLR2K	3469.3/3866.5	3591.8/1557.1	3667.9	2574.5	-0.51051	78857	131060	3.0203	0.0012625	0.99874	0.0025251	0.012208	FALSE
POLR2L_sg5487	POLR2L	2777/2245.7	1720.8/2347.8	2511.3	2034.3	-0.30379	141140	76561	1.7241	0.042348	0.95765	0.084696	0.1907	FALSE
POLR2L_sg5488	POLR2L	2299/2724.1	2545.1/1221.6	2511.6	1883.4	-0.41509	90349	76571	2.2702	0.011597	0.9884	0.023194	0.071548	FALSE
POLR2L_sg5489	POLR2L	3138.9/3079.9	1749.2/2254.3	3109.4	2001.8	-0.6351	1739.5	103660	3.4402	0.00029066	0.99971	0.00058132	0.0035962	FALSE
POLR2L_sg5490	POLR2L	2697.5/2859.7	3130.6/1758.1	2778.6	2444.3	-0.18486	13151	88371	1.1246	0.13039	0.86961	0.26078	0.42856	FALSE
POLR2L_sg5491	POLR2L	1573.9/1525.3	1041.2/1039.3	1549.6	1040.2	-0.57453	1178.6	38635	2.5914	0.0047792	0.99522	0.0095584	0.035349	FALSE
POLR2M_sg3667	POLR2M	3009/3010.5	3231.1/3356.3	3009.8	3293.7	0.13001	1.0967	98981	0.90241	0.81658	0.18342	0.36684	0.53806	TRUE
POLR2M_sg3668	POLR2M	2652.1/2306.4	3217.6/2166.5	2479.3	2692.1	0.11874	59755	75179	0.77601	0.78113	0.21887	0.43774	0.6007	TRUE
POLR2M_sg3669	POLR2M	1200.6/1010	1223.1/1988	1105.3	1605.5	0.53823	18159	23963	3.2316	0.99938	0.00061551	0.001231	0.0067472	TRUE
POLR2M_sg3670	POLR2M	2374.7/2043.9	2947/3518	2209.3	3232.5	0.54887	54712	63843	4.0496	0.99997	2.565e-05	5.1301e-05	0.00042763	TRUE
POLR2M_sg3671	POLR2M	1928.2/1340.9	1239.7/725.28	1634.6	982.51	-0.73379	172490	41667	3.1944	0.00070049	0.9993	0.001401	0.0074903	FALSE
POLR3F_sg167	POLR3F	716.31/679.13	280.07/598.17	697.72	439.12	-0.66682	691.46	12525	2.3107	0.010424	0.98958	0.020848	0.065624	FALSE
POLR3F_sg168	POLR3F	982.41/720.35	871.06/2098.3	851.38	1484.7	0.80153	34337	16580	4.9182	1	4.3666e-07	8.7333e-07	1.024e-05	TRUE
POLR3F_sg169	POLR3F	5763.3/6466.9	4558.6/3074	6115.1	3816.3	-0.68005	247520	271020	4.4157	5.035e-06	0.99999	1.007e-05	9.7457e-05	FALSE
POLR3F_sg170	POLR3F	1317.9/1569.8	1137.7/2301.1	1443.8	1719.4	0.25182	31736	34958	1.4737	0.92972	0.070278	0.14056	0.2778	TRUE
POLR3F_sg171	POLR3F	1571.4/1289.9	1226.3/1459	1430.6	1342.6	-0.091524	39606	34507	0.47374	0.31784	0.68216	0.63569	0.7632	FALSE
POU3F2_sg3367	POU3F2	1341.8/850.54	810.14/1787	1096.2	1298.6	0.24425	120680	23684	1.3152	0.90577	0.094225	0.18845	0.34272	TRUE
POU3F2_sg3368	POU3F2	2220.8/1991.8	2691.5/2538.5	2106.3	2615	0.31195	26223	59668	2.0824	0.98135	0.018653	0.037306	0.10286	TRUE
POU3F2_sg3369	POU3F2	3165.4/2865.1	3281.7/3170.3	3015.3	3226	0.097427	45081	99238	0.66893	0.74823	0.25177	0.50354	0.65855	TRUE
POU3F2_sg3370	POU3F2	4677.5/4271.1	4584.7/5988.2	4474.3	5286.5	0.24059	82565	173820	1.9481	0.9743	0.025703	0.051407	0.13139	TRUE
POU3F2_sg3371	POU3F2	2154/1602.3	2237.4/3718	1878.2	2977.7	0.66458	152150	50723	4.882	1	5.2502e-07	1.05e-06	1.2113e-05	TRUE
POU5F1_sg3252	POU5F1	931.97/1070.8	1095/1718.8	1001.4	1406.9	0.49011	9632.5	20844	2.8087	0.99751	0.0024869	0.0049738	0.021356	TRUE
POU5F1_sg3253	POU5F1	1379.7/1310.5	1468.4/2056.2	1345.1	1762.3	0.3895	2390.3	31626	2.346	0.99051	0.0094886	0.018977	0.061117	TRUE
POU5F1_sg3254	POU5F1	1021.5/990.48	950.96/568.26	1006	759.61	-0.40482	481.15	20981	1.701	0.044473	0.95553	0.088946	0.19742	FALSE
POU5F1_sg3255	POU5F1	112.24/93.299	159.02/901.93	102.77	530.47	2.3566	179.38	863.97	14.551	1	2.8737e-48	5.7475e-48	4.1023e-46	TRUE
POU5F1_sg3256	POU5F1	1404.9/1643.6	1586.3/2324.4	1524.2	1955.4	0.35914	28486	37743	2.2191	0.98676	0.013239	0.026478	0.079225	TRUE
PPAR_sg2947	PPAR	1977.4/1945.2	2329.9/3446.9	1961.3	2888.4	0.55825	520.51	53932	3.9923	0.99997	3.2716e-05	6.5431e-05	0.00053026	TRUE
PPAR_sg2948	PPAR	2254.9/2558.1	2540.4/1838.4	2406.5	2189.4	-0.13633	45977	72069	0.80864	0.20936	0.79064	0.41872	0.58477	FALSE
PPAR_sg2949	PPAR	2789.6/2663.3	4275.4/2328.2	2726.5	3301.8	0.27612	7968.5	86028	1.9615	0.97509	0.024911	0.049822	0.12863	TRUE
PPAR_sg2950	PPAR	2877.9/2521.2	2290.4/2614.2	2699.5	2452.3	-0.13854	63595	84825	0.84899	0.19794	0.80206	0.39589	0.56414	FALSE
PPAR_sg2951	PPAR	1230.8/1035	1141.6/2448.8	1132.9	1795.2	0.66364	19186	24813	4.2044	0.99999	1.3087e-05	2.6174e-05	0.00023279	TRUE
PPARD_sg3117	PPARD	2383.5/2385.6	2576/3742.3	2384.6	3159.1	0.40566	2.2294	71140	2.9041	0.99816	0.0018418	0.0036835	0.016759	TRUE
PPARD_sg3118	PPARD	6631/7801.3	6893.3/5248	7216.1	6070.6	-0.24933	684830	343010	1.9558	0.025243	0.97476	0.050485	0.12979	FALSE
PPARD_sg3119	PPARD	2165.3/2100.3	2225.5/2094.5	2132.8	2160	0.018272	2114.8	60734	0.11036	0.54394	0.45606	0.91213	0.94989	TRUE
PPARD_sg3120	PPARD	2297.8/2252.2	2414.6/3497.4	2275	2956	0.37766	1038.4	66550	2.64	0.99585	0.0041458	0.0082916	0.031775	TRUE
PPARD_sg3121	PPARD	3072.1/2897.7	3186.8/4288.1	2984.9	3737.4	0.32428	15208	97822	2.4062	0.99194	0.0080607	0.016121	0.053613	TRUE
PPM1B_sg4367	PPM1B	3371/4114.9	2325.2/3769.4	3742.9	3047.3	-0.29655	276720	134890	1.8941	0.029107	0.97089	0.058214	0.14484	FALSE
PPM1B_sg4368	PPM1B	1807.2/1818.2	2535.6/1871.1	1812.7	2203.4	0.28144	61.124	48238	1.7788	0.96237	0.037634	0.075269	0.17557	TRUE
PPM1B_sg4369	PPM1B	3446.6/3615.9	3483.4/3238.5	3531.2	3361	-0.071275	14319	124180	0.48317	0.31449	0.68551	0.62898	0.75785	FALSE
PPM1B_sg4370	PPM1B	1894.2/1867.1	2128.2/2428.2	1880.6	2278.2	0.27654	368.33	50817	1.7636	0.9611	0.038898	0.077795	0.17984	TRUE
PPM1B_sg4371	PPM1B	1565/1518.8	1654.3/1229.1	1541.9	1441.7	-0.096928	1068.7	38365	0.51185	0.30438	0.69562	0.60875	0.73941	FALSE
PPM1F_sg3737	PPM1F	1944.6/1653.3	1715.2/3282.5	1799	2498.8	0.47384	42429	47722	3.2036	0.99932	0.00067851	0.001357	0.0073238	TRUE
PPM1F_sg3738	PPM1F	2610.5/2678.5	2885.3/3925.5	2644.5	3405.4	0.3647	2313.7	82383	2.6509	0.99599	0.0040136	0.0080272	0.03097	TRUE
PPM1F_sg3739	PPM1F	1841.2/1701.1	1867.9/3111.4	1771.2	2489.7	0.49103	9822.3	46679	3.3256	0.99956	0.00044114	0.00088229	0.0051245	TRUE
PPM1F_sg3740	PPM1F	3343.2/3183	4125.1/3676.9	3263.1	3901	0.25751	12835	111010	1.9144	0.97222	0.027783	0.055566	0.13959	TRUE
PPM1F_sg3741	PPM1F	1017.7/501.21	810.93/3702.1	759.46	2256.5	1.5698	133390	14114	12.601	1	1.0377e-36	2.0755e-36	1.2218e-34	TRUE
PPOX_sg4847	PPOX	2773.2/3282.8	3720.8/4129.2	3028	3925	0.37422	129850	99833	2.839	0.99774	0.0022631	0.0045261	0.01985	TRUE
PPOX_sg4848	PPOX	1299/1702.2	1566.5/1065.5	1500.6	1316	-0.18922	81287	36916	0.96062	0.16837	0.83163	0.33674	0.5091	FALSE
PPOX_sg4849	PPOX	876.48/834.26	665.36/1174.8	855.37	920.1	0.10512	890.99	16689	0.50106	0.69184	0.30816	0.61633	0.74639	TRUE
PPOX_sg4850	PPOX	1153.9/1134.8	1481/2425.4	1144.3	1953.2	0.7708	183.38	25168	5.0987	1	1.7103e-07	3.4207e-07	4.2461e-06	TRUE
PPOX_sg4851	PPOX	1710.1/1937.6	1816.5/2000.1	1823.8	1908.3	0.065291	25878	48657	0.38299	0.64914	0.35086	0.70173	0.80979	TRUE
PPP1CA_sg1237	PPP1CA	797.03/636.82	799.85/774.82	716.92	787.33	0.13498	12833	13013	0.61726	0.73147	0.26853	0.53706	0.68432	TRUE
PPP1CA_sg1238	PPP1CA	1628.1/1719.5	1965.2/2417.9	1673.8	2191.6	0.38862	4178.1	43089	2.4943	0.99369	0.0063111	0.012622	0.044164	TRUE
PPP1CA_sg1239	PPP1CA	2059.4/1796.5	1507.9/1817.9	1928	1662.9	-0.21326	34549	52638	1.1553	0.12398	0.87602	0.24796	0.41508	FALSE
PPP1CA_sg1240	PPP1CA	2946/2476.8	3282.5/3510.5	2711.4	3396.5	0.32492	110080	85352	2.3451	0.99049	0.00951	0.01902	0.06122	TRUE
PPP1CA_sg1241	PPP1CA	3405/3431.4	3501.6/2340.3	3418.2	2921	-0.22672	348.97	118580	1.444	0.074371	0.92563	0.14874	0.28888	FALSE
PPP1R10_sg1077	PPP1R10	856.3/554.37	549.85/1001.9	705.33	775.89	0.13737	45581	12718	0.62568	0.73424	0.26576	0.53153	0.67991	TRUE
PPP1R10_sg1078	PPP1R10	2754.3/2707.8	2660.6/2029.1	2731.1	2344.9	-0.21986	1078.9	86233	1.3151	0.09424	0.90576	0.18848	0.34272	FALSE
PPP1R10_sg1079	PPP1R10	254.75/129.1	172.47/1802	191.92	987.23	2.3568	7893.5	2054.1	17.548	1	3.0847e-69	6.1695e-69	6.0737e-67	TRUE
PPP1R10_sg1080	PPP1R10	2470.5/3470.5	2305.4/2615.1	2970.5	2460.3	-0.27179	499960	97154	1.637	0.050817	0.94918	0.10163	0.21883	FALSE
PPP1R10_sg1081	PPP1R10	1383.4/1660.9	1065.7/1331.9	1522.2	1198.8	-0.34434	38499	37672	1.6663	0.047826	0.95217	0.095651	0.20832	FALSE
PPP1R11_sg4407	PPP1R11	1181.7/1313.8	1488.2/1791.7	1247.7	1639.9	0.39406	8726.2	28439	2.3257	0.98998	0.010016	0.020032	0.06383	TRUE
PPP1R11_sg4408	PPP1R11	3527.3/3157	4579.2/2540.3	3342.2	3559.8	0.090978	68591	114850	0.64213	0.7396	0.2604	0.52079	0.67299	TRUE
PPP1R11_sg4409	PPP1R11	1355.7/1019.8	647.95/1012.2	1187.7	830.08	-0.51637	56423	26526	2.196	0.014047	0.98595	0.028094	0.082839	FALSE
PPP1R11_sg4410	PPP1R11	1650.8/1222.6	1398/1873	1436.7	1635.5	0.18682	91659	34715	1.0668	0.85697	0.14303	0.28606	0.45728	TRUE
PPP1R11_sg4411	PPP1R11	3367.2/3547.5	3288/3153.5	3457.3	3220.7	-0.10224	16260	120510	0.68156	0.24776	0.75224	0.49552	0.65269	FALSE
PPP2CB_sg4092	PPP2CB	2987.6/4314.5	3623.5/3043.2	3651.1	3333.3	-0.13131	880370	130210	0.8805	0.18929	0.81071	0.37859	0.54878	FALSE
PPP2CB_sg4093	PPP2CB	2123.7/2350.9	2617.9/1302	2237.3	1959.9	-0.19087	25807	64994	1.088	0.13829	0.86171	0.27659	0.44638	FALSE
PPP2CB_sg4094	PPP2CB	2392.3/2434.4	1786.4/2260.9	2413.4	2023.7	-0.25398	886.32	72362	1.4488	0.073695	0.92631	0.14739	0.28723	FALSE
PPP2CB_sg4095	PPP2CB	943.32/580.4	487.35/456.1	761.86	471.73	-0.69041	65852	14176	2.4368	0.0074096	0.99259	0.014819	0.050069	FALSE
PPP2CB_sg4096	PPP2CB	1502/1753.1	2202.6/701.91	1627.6	1452.2	-0.16433	31539	41414	0.86154	0.19447	0.80553	0.38894	0.55692	FALSE
PPP2R1A_sg422	PPP2R1A	1565/1733.6	1547.5/946.79	1649.3	1247.1	-0.40298	14208	42200	1.9578	0.025125	0.97488	0.05025	0.12948	FALSE
PPP2R1A_sg423	PPP2R1A	2427.6/2477.8	2084.7/2201.1	2452.7	2142.9	-0.19476	1259.3	74041	1.1388	0.1274	0.8726	0.2548	0.42237	FALSE
PPP2R1A_sg424	PPP2R1A	2928.3/2758.8	2760.3/1660.9	2843.6	2210.6	-0.36312	14365	91316	2.0947	0.018101	0.9819	0.036201	0.10049	FALSE
PPP2R1A_sg425	PPP2R1A	2220.8/1682.6	1967.6/5347.1	1951.7	3657.3	0.9057	144830	53559	7.3699	1	8.5397e-14	1.7079e-13	4.1855e-12	TRUE
PPP2R1A_sg426	PPP2R1A	2030.4/1808.5	1310.9/1745.9	1919.4	1528.4	-0.32845	24625	52309	1.7096	0.043666	0.95633	0.087332	0.19464	FALSE
PPP4R2_sg3642	PPP4R2	2661/2131.8	2197.8/3055.3	2396.4	2626.6	0.13229	140020	71639	0.86012	0.80514	0.19486	0.38972	0.55767	TRUE
PPP4R2_sg3643	PPP4R2	3379.8/2435.5	2630.6/1346.8	2907.7	1988.7	-0.54781	445820	94250	2.9933	0.0013797	0.99862	0.0027593	0.013097	FALSE
PPP4R2_sg3644	PPP4R2	1266.2/1221.6	1409/1128.1	1243.9	1268.6	0.028361	994.63	28314	0.14687	0.55838	0.44162	0.88323	0.93377	TRUE
PPP4R2_sg3645	PPP4R2	1770.6/1717.3	2564.9/1479.5	1744	2022.2	0.21345	1418.5	45669	1.302	0.90355	0.096453	0.19291	0.34748	TRUE
PPP4R2_sg3646	PPP4R2	3002.7/2777.3	2818.9/2692.7	2890	2755.8	-0.068578	25416	93439	0.43905	0.33031	0.66969	0.66063	0.78229	FALSE
PRDM14_sg3167	PRDM14	2523.5/2633	1939.9/3171.2	2578.2	2555.6	-0.012735	5992.6	79470	0.080407	0.46796	0.53204	0.93591	0.96464	FALSE
PRDM14_sg3168	PRDM14	5265.2/6793.4	7678.9/2353.4	6029.3	5016.2	-0.26536	1167800	265630	1.9658	0.024663	0.97534	0.049326	0.12756	FALSE
PRDM14_sg3169	PRDM14	1044.2/679.13	1461.3/2648.8	861.67	2055	1.253	66641	16863	9.1897	1	1.9695e-20	3.939e-20	1.2779e-18	TRUE
PRDM14_sg3170	PRDM14	1026.5/680.21	1360.8/1687	853.38	1523.9	0.83577	59975	16635	5.1988	1	1.0027e-07	2.0053e-07	2.5848e-06	TRUE
PRDM14_sg3171	PRDM14	412.39/315.7	678.81/4743.3	364.04	2711.1	2.8933	4674.4	5022.2	33.118	1	8.1262e-241	1.6252e-240	6.6287e-238	TRUE
PRDX1_sg1857	PRDX1	3140.2/3737.4	4535.7/2748.8	3438.8	3642.2	0.082901	178320	119590	0.5883	0.72184	0.27816	0.55633	0.69939	TRUE
PRDX1_sg1858	PRDX1	795.76/733.37	905.08/2138.5	764.57	1521.8	0.99209	1946.5	14247	6.3437	1	1.1217e-10	2.2435e-10	4.0797e-09	TRUE
PRDX1_sg1859	PRDX1	1334.3/1266	1278.5/2193.6	1300.2	1736	0.41685	2327.1	30142	2.5107	0.99398	0.0060245	0.012049	0.042668	TRUE
PRDX1_sg1860	PRDX1	2067/3248.1	2424.9/1931.9	2657.5	2178.4	-0.28671	697520	82959	1.6635	0.048102	0.9519	0.096204	0.20927	FALSE
PRDX1_sg1861	PRDX1	668.39/576.06	294.31/708.46	622.23	501.38	-0.31097	4262.2	10660	1.1704	0.12091	0.87909	0.24182	0.4078	FALSE
PRDX2_sg2452	PRDX2	2663.5/3084.3	3508.8/2688	2873.9	3098.4	0.10848	88535	92700	0.73739	0.76956	0.23044	0.46089	0.62244	TRUE
PRDX2_sg2453	PRDX2	4778.4/5075	6091.1/3664.7	4926.7	4877.9	-0.014357	43996	199320	0.10929	0.45648	0.54352	0.91297	0.95025	FALSE
PRDX2_sg2454	PRDX2	2411.3/2697	3015.1/2456.2	2554.1	2735.7	0.099023	40819	78418	0.64827	0.7416	0.2584	0.51681	0.66998	TRUE
PRDX2_sg2455	PRDX2	2951/3475.9	2961.3/2611.4	3213.5	2786.3	-0.20569	137760	108620	1.296	0.097488	0.90251	0.19498	0.34999	FALSE
PRDX2_sg2456	PRDX2	3101.1/3543.2	3431.2/4242.3	3322.1	3836.8	0.20773	97721	113870	1.5251	0.93638	0.063618	0.12724	0.25827	TRUE
PRELID1_sg5477	PRELID1	2823.6/3277.4	2642.4/1988	3050.5	2315.2	-0.39776	102940	100890	2.315	0.010307	0.98969	0.020615	0.065105	FALSE
PRELID1_sg5478	PRELID1	1604.1/1361.5	868.68/522.46	1482.8	695.57	-1.091	29435	36301	4.1319	1.7985e-05	0.99998	3.5971e-05	0.0003112	FALSE
PRELID1_sg5479	PRELID1	1740.3/1154.3	960.46/2683.3	1447.3	1821.9	0.33186	171720	35078	2	0.97725	0.022749	0.045498	0.11983	TRUE
PRELID1_sg5480	PRELID1	1486.9/1412.5	1496.1/938.38	1449.7	1217.2	-0.25195	2764.7	35158	1.2397	0.10754	0.89246	0.21508	0.37453	FALSE
PRELID1_sg5481	PRELID1	327.89/223.48	317.25/349.56	275.69	333.4	0.27334	5450.5	3403.9	0.98927	0.83873	0.16127	0.32253	0.49614	TRUE
PRKCQ_sg5042	PRKCQ	3188.1/4010.8	3277.7/2788	3599.4	3032.9	-0.247	338380	127600	1.586	0.056368	0.94363	0.11274	0.23693	FALSE
PRKCQ_sg5043	PRKCQ	3586.6/3369.6	6175.7/3014.2	3478.1	4595	0.40165	23549	121540	3.2036	0.99932	0.00067851	0.001357	0.0073238	TRUE
PRKCQ_sg5044	PRKCQ	2069.5/1756.4	1994.5/2965.6	1912.9	2480.1	0.3744	49014	52058	2.4855	0.99353	0.006468	0.012936	0.045035	TRUE
PRKCQ_sg5045	PRKCQ	5329.5/5203	5453.4/4446.1	5266.2	4949.7	-0.089406	7995.8	219130	0.67614	0.24948	0.75052	0.49895	0.65494	FALSE
PRKCQ_sg5046	PRKCQ	1732.8/1810.6	1435.9/1917.9	1771.7	1676.9	-0.079291	3031.7	46700	0.43868	0.33045	0.66955	0.66089	0.78244	FALSE
PRKD2_sg4312	PRKD2	6324.5/6421.3	7957.4/5319	6372.9	6638.2	0.058833	4687.7	287420	0.49486	0.68965	0.31035	0.6207	0.75073	TRUE
PRKD2_sg4313	PRKD2	913.05/657.43	1071.2/2010.4	785.24	1540.8	0.97159	32671	14793	6.2122	1	2.6124e-10	5.2249e-10	9.1236e-09	TRUE
PRKD2_sg4314	PRKD2	2773.2/2717.6	4131.4/2237.5	2745.4	3184.5	0.21396	1545.9	86876	1.4896	0.93184	0.068161	0.13632	0.27146	TRUE
PRKD2_sg4315	PRKD2	1426.3/1062.1	1173.3/2744.1	1244.2	1958.7	0.65424	66335	28326	4.2453	0.99999	1.0917e-05	2.1834e-05	0.00019821	TRUE
PRKD2_sg4316	PRKD2	3489.5/3711.3	3079.2/3067.5	3600.4	3073.3	-0.2283	24602	127650	1.4753	0.070067	0.92993	0.14013	0.27726	FALSE
PRKDC_sg1917	PRKDC	1229.6/1136.9	1306.2/1034.6	1183.3	1170.4	-0.015736	4291.9	26385	0.079089	0.46848	0.53152	0.93696	0.96502	FALSE
PRKDC_sg1918	PRKDC	3460.5/4488.1	5405.9/2088	3974.3	3747	-0.084958	527970	146880	0.59319	0.27653	0.72347	0.55305	0.69714	FALSE
PRKDC_sg1919	PRKDC	1029.1/1220.5	990.52/1086.1	1124.8	1038.3	-0.11532	18318	24562	0.55185	0.29052	0.70948	0.58105	0.71914	FALSE
PRKDC_sg1920	PRKDC	2188/2199	2303/1171.1	2193.5	1737.1	-0.33643	60.363	63199	1.8157	0.034707	0.96529	0.069413	0.16521	FALSE
PRKDC_sg1921	PRKDC	1580.2/1821.5	1439.9/2231	1700.8	1835.4	0.10982	29116	44078	0.64113	0.73928	0.26072	0.52144	0.67316	TRUE
PRPF3_sg1517	PRPF3	2152.7/2673.1	2135.3/1624.4	2412.9	1879.9	-0.35999	135400	72342	1.9819	0.023746	0.97625	0.047491	0.12377	FALSE
PRPF3_sg1518	PRPF3	2956.1/3215.5	2305.4/1788	3085.8	2046.7	-0.59212	33667	102550	3.2449	0.00058751	0.99941	0.001175	0.0065013	FALSE
PRPF3_sg1519	PRPF3	2185.5/2727.4	2199.4/1792.6	2456.4	1996	-0.29931	146800	74199	1.6903	0.04549	0.95451	0.090979	0.20089	FALSE
PRPF3_sg1520	PRPF3	486.79/326.54	198.58/516.86	406.67	357.72	-0.18455	12839	5865.4	0.63916	0.26136	0.73864	0.52272	0.67436	FALSE
PRPF3_sg1521	PRPF3	1479.3/1284.5	840.99/1229.1	1381.9	1035	-0.41663	18975	32856	1.9136	0.027835	0.97216	0.055671	0.13973	FALSE
PRPF31_sg622	PRPF31	2500.8/2331.4	2399.6/2901.1	2416.1	2650.3	0.13345	14351	72477	0.87013	0.80789	0.19211	0.38423	0.55279	TRUE
PRPF31_sg623	PRPF31	3220.9/3442.3	3502.4/2050.6	3331.6	2776.5	-0.26285	24507	114330	1.6416	0.050337	0.94966	0.10067	0.21717	FALSE
PRPF31_sg624	PRPF31	1394.8/1039.3	782.45/2204.8	1217	1493.6	0.29522	63188	27456	1.6692	0.95246	0.047539	0.095079	0.20761	TRUE
PRPF31_sg625	PRPF31	3845.1/4287.4	3490.6/2644.1	4066.3	3067.3	-0.40661	97792	151730	2.5645	0.0051665	0.99483	0.010333	0.037749	FALSE
PRPF31_sg626	PRPF31	6874.3/7786.1	6384.6/4775.1	7330.2	5579.8	-0.39357	415640	350750	2.9555	0.0015607	0.99844	0.0031214	0.014502	FALSE
PRPF4_sg1197	PRPF4	3231/3087.5	2013.5/2062.7	3159.3	2038.1	-0.6321	10289	106030	3.4431	0.00028758	0.99971	0.00057515	0.0035658	FALSE
PRPF4_sg1198	PRPF4	2296.5/1903.9	1712.8/1415	2100.2	1563.9	-0.42512	77049	59423	2.1999	0.013906	0.98609	0.027811	0.082221	FALSE
PRPF4_sg1199	PRPF4	1891.7/2273.9	1179.6/855.19	2082.8	1017.4	-1.0329	73041	58725	4.3964	5.5042e-06	0.99999	1.1008e-05	0.00010636	FALSE
PRPF4_sg1200	PRPF4	760.45/599.93	319.62/919.68	680.19	619.65	-0.13427	12884	12084	0.55071	0.29092	0.70908	0.58184	0.71958	FALSE
PRPF4_sg1201	PRPF4	2981.3/2980.1	2251.6/1763.7	2980.7	2007.6	-0.56992	0.66206	97628	3.1143	0.00092202	0.99908	0.001844	0.0093911	FALSE
PRPF40A_sg1247	PRPF40A	2457.9/2263	2356.8/2088.9	2360.5	2222.9	-0.08661	18990	70123	0.51961	0.30167	0.69833	0.60334	0.73597	FALSE
PRPF40A_sg1248	PRPF40A	2348.2/3669	3058.6/1403.8	3008.6	2231.2	-0.4311	872280	98927	2.4717	0.0067245	0.99328	0.013449	0.046401	FALSE
PRPF40A_sg1249	PRPF40A	823.51/660.68	546.69/1287.9	742.1	917.31	0.30543	13256	13661	1.4991	0.93307	0.066927	0.13385	0.26771	TRUE
PRPF40A_sg1250	PRPF40A	3534.9/4109.5	3398/2208.6	3822.2	2803.3	-0.44715	165060	138960	2.7333	0.0031348	0.99687	0.0062696	0.02548	FALSE
PRPF40A_sg1251	PRPF40A	1489.4/1728.2	922.48/1022.5	1608.8	972.49	-0.72563	28516	40740	3.1525	0.00080946	0.99919	0.0016189	0.0084037	FALSE
PRPF6_sg942	PRPF6	1403.6/1066.4	1019/1338.4	1235	1178.7	-0.067283	56852	28031	0.3364	0.36829	0.63171	0.73657	0.83449	FALSE
PRPF6_sg943	PRPF6	3106.1/3051.7	2259.5/1972.1	3078.9	2115.8	-0.54101	1479.7	102220	3.0123	0.0012962	0.9987	0.0025924	0.012474	FALSE
PRPF6_sg944	PRPF6	2938.4/2800	3381.4/3043.2	2869.2	3212.3	0.16289	9571.8	92487	1.1281	0.87035	0.12965	0.2593	0.42718	TRUE
PRPF6_sg945	PRPF6	760.45/682.38	549.85/836.5	721.42	693.18	-0.057531	3047.6	13128	0.24648	0.40265	0.59735	0.80531	0.88139	FALSE
PRPF6_sg946	PRPF6	2292.7/2447.5	3104.5/876.69	2370.1	1990.6	-0.25163	11974	70528	1.429	0.076502	0.9235	0.153	0.29437	FALSE
PRR12_sg357	PRR12	616.69/382.96	479.44/2057.1	499.82	1268.3	1.3417	27314	7834.6	8.6819	1	1.9456e-18	3.8912e-18	1.1882e-16	TRUE
PRR12_sg358	PRR12	1058.1/772.43	1072.8/2356.2	915.25	1714.5	0.90483	40798	18360	5.8986	1	1.8333e-09	3.6666e-09	5.8481e-08	TRUE
PRR12_sg359	PRR12	791.98/590.17	840.99/1770.2	691.07	1305.6	0.91682	20364	12357	5.5282	1	1.6178e-08	3.2355e-08	4.5171e-07	TRUE
PRR12_sg360	PRR12	4036.8/4772.3	4595.8/2728.2	4404.6	3662	-0.26631	270480	169980	1.8011	0.035842	0.96416	0.071683	0.16907	FALSE
PRR12_sg361	PRR12	2193.1/1799.8	2137.7/1914.1	1996.4	2025.9	0.021135	77338	55306	0.12534	0.54987	0.45013	0.90025	0.94355	TRUE
PRRC2B_sg1000	PRRC2B	4983.9/5205.2	5186/5034	5094.6	5110	0.0043586	24478	209040	0.033721	0.51345	0.48655	0.9731	0.98625	TRUE
PRRC2B_sg1001	PRRC2B	599.03/381.87	730.23/2791.8	490.45	1761	1.8421	23579	7629.1	14.546	1	3.0801e-48	6.1602e-48	4.3425e-46	TRUE
PRRC2B_sg997	PRRC2B	1954.7/1766.2	1489.7/1548.7	1860.4	1519.2	-0.29215	17779	50047	1.5253	0.06359	0.93641	0.12718	0.25825	FALSE
PRRC2B_sg998	PRRC2B	2447.8/2322.7	2324.4/2725.4	2385.3	2524.9	0.082047	7828.5	71170	0.52344	0.69967	0.30033	0.60067	0.7335	TRUE
PRRC2B_sg999	PRRC2B	2991.4/2724.1	3055.4/3726.4	2857.7	3390.9	0.24672	35716	91962	1.7582	0.96064	0.039356	0.078713	0.18065	TRUE
PRSS22_sg4017	PRSS22	1957.3/1959.3	2477.9/1744	1958.3	2111	0.10827	2.0329	53814	0.65825	0.74481	0.25519	0.51038	0.66399	TRUE
PRSS22_sg4018	PRSS22	597.77/595.59	784.82/968.29	596.68	876.55	0.55411	2.3706	10050	2.7918	0.99738	0.0026207	0.0052413	0.022185	TRUE
PRSS22_sg4019	PRSS22	5672.5/5985.2	6251.7/6671.5	5828.9	6461.6	0.14865	48893	253160	1.2575	0.89571	0.10429	0.20857	0.36622	TRUE
PRSS22_sg4020	PRSS22	3263.8/3244.8	2521.4/3666.6	3254.3	3094	-0.072856	179.24	110590	0.48207	0.31488	0.68512	0.62976	0.75831	FALSE
PRSS22_sg4021	PRSS22	1041.7/921.05	701.75/1291.7	981.37	996.71	0.02236	7275.9	20259	0.1078	0.54292	0.45708	0.91415	0.95079	TRUE
PSIP1_sg17	PSIP1	2209.5/2145.9	3000/2480.5	2177.7	2740.3	0.33141	2023.1	62552	2.2495	0.98776	0.012239	0.024479	0.074745	TRUE
PSIP1_sg18	PSIP1	59.272/29.291	172.47/1615.1	44.282	893.76	4.3045	449.43	272.22	51.487	1	0	0	0	TRUE
PSIP1_sg19	PSIP1	606.6/458.9	1008.7/988.85	532.75	998.78	0.90546	10907	8569.3	5.0344	1	2.3971e-07	4.7942e-07	5.7753e-06	TRUE
PSIP1_sg20	PSIP1	3470.6/3068	3339.4/2277.7	3269.3	2808.6	-0.21907	81039	111310	1.3809	0.083653	0.91635	0.16731	0.31508	FALSE
PSIP1_sg21	PSIP1	1152.7/1216.1	1447/1139.3	1184.4	1293.2	0.12666	2014.5	26421	0.66918	0.74831	0.25169	0.50338	0.65849	TRUE
PSME3_sg467	PSME3	1737.8/2349.8	1935.9/1425.3	2043.8	1680.6	-0.28211	187270	57175	1.5189	0.064395	0.9356	0.12879	0.2605	FALSE
PSME3_sg468	PSME3	2922/2615.6	1864.7/2361.8	2768.8	2113.3	-0.38962	46938	87929	2.2107	0.01353	0.98647	0.02706	0.080516	FALSE
PSME3_sg469	PSME3	1339.3/875.49	1235/1181.4	1107.4	1208.2	0.12556	107560	24027	0.65022	0.74222	0.25778	0.51555	0.66903	TRUE
PSME3_sg470	PSME3	2123.7/1494.9	1600.5/1238.4	1809.3	1419.4	-0.34991	197680	48111	1.7775	0.03774	0.96226	0.075481	0.17599	FALSE
PSME3_sg471	PSME3	1325.4/1530.7	992.1/1147.7	1428.1	1069.9	-0.41625	21077	34420	1.9306	0.026769	0.97323	0.053538	0.13557	FALSE
PTBP1_sg2212	PTBP1	2821.1/3224.2	2986.6/2532.9	3022.7	2759.7	-0.13125	81247	99584	0.83322	0.20236	0.79764	0.40472	0.57216	FALSE
PTBP1_sg2213	PTBP1	1995.1/1989.6	1765.1/1259	1992.4	1512	-0.39779	14.801	55146	2.0455	0.020401	0.9796	0.040802	0.10964	FALSE
PTBP1_sg2214	PTBP1	5112.6/4883	3670.9/4327.4	4997.8	3999.2	-0.32152	26354	203420	2.2141	0.01341	0.98659	0.02682	0.080094	FALSE
PTBP1_sg2215	PTBP1	4962.5/5173.7	5840.3/3691.8	5068.1	4766	-0.088636	22310	207500	0.66311	0.25363	0.74637	0.50726	0.66129	FALSE
PTBP1_sg2216	PTBP1	879/637.9	621.05/1372.1	758.45	996.55	0.39344	29064	14087	2.0061	0.97758	0.022423	0.044846	0.1185	TRUE
PTCD3_sg4562	PTCD3	3981.3/4107.3	4112.4/2874	4044.3	3493.2	-0.21129	7933	150570	1.4203	0.077764	0.92224	0.15553	0.29791	FALSE
PTCD3_sg4563	PTCD3	1555/876.57	1548.3/1604.8	1215.8	1576.5	0.37462	230100	27415	2.1789	0.98533	0.014671	0.029342	0.085772	TRUE
PTCD3_sg4564	PTCD3	4185.6/3676.6	4225.5/3496.5	3931.1	3861	-0.025959	129560	144620	0.18438	0.42686	0.57314	0.85371	0.91269	FALSE
PTCD3_sg4565	PTCD3	2949.8/3139.6	3519.8/3276.8	3044.7	3398.3	0.15849	18022	100610	1.1149	0.86756	0.13244	0.26487	0.43262	TRUE
PTCD3_sg4566	PTCD3	2359.5/3663.6	2011.1/2081.4	3011.6	2046.3	-0.55729	850270	99065	3.0669	0.0010814	0.99892	0.0021628	0.010748	FALSE
PTPRS_sg4672	PTPRS	1295.2/1349.6	1586.3/2872.1	1322.4	2229.2	0.75296	1480.1	30873	5.161	1	1.228e-07	2.4561e-07	3.1096e-06	TRUE
PTPRS_sg4673	PTPRS	3604.3/5068.5	4777/2086.1	4336.4	3431.5	-0.33755	1072000	166250	2.2192	0.013238	0.98676	0.026476	0.079225	FALSE
PTPRS_sg4674	PTPRS	3080.9/3137.4	3136.9/4605	3109.2	3870.9	0.31606	1597.6	103650	2.3661	0.99101	0.0089883	0.017977	0.058679	TRUE
PTPRS_sg4675	PTPRS	2029.1/1646.8	2366.3/2023.5	1838	2194.9	0.25591	73080	49193	1.6093	0.94622	0.053777	0.10755	0.22881	TRUE
PTPRS_sg4676	PTPRS	4396.3/5718.3	6671/2420.7	5057.3	4545.8	-0.15378	873950	206870	1.1245	0.13041	0.86959	0.26081	0.42856	FALSE
PUS7_sg3792	PUS7	414.91/462.15	533.24/450.5	438.53	491.87	0.16523	1116.1	6520.1	0.66053	0.74554	0.25446	0.50892	0.6626	TRUE
PUS7_sg3793	PUS7	2155.2/2337.9	3142.5/1941.2	2246.6	2541.8	0.17808	16679	65375	1.1549	0.87593	0.12407	0.24815	0.41528	TRUE
PUS7_sg3794	PUS7	1809.7/3107.1	2766.7/1326.3	2458.4	2046.5	-0.26446	841570	74282	1.5114	0.065344	0.93466	0.13069	0.26294	FALSE
PUS7_sg3795	PUS7	2798.4/2592.8	2680.4/1743.1	2695.6	2211.8	-0.28531	21133	84650	1.6631	0.04815	0.95185	0.0963	0.20939	FALSE
PUS7_sg3796	PUS7	1693.7/1414.7	1127.4/1766.5	1554.2	1446.9	-0.10308	38924	38796	0.54447	0.29306	0.70694	0.58612	0.72283	FALSE
QRICH1_sg597	QRICH1	2536.1/2026.5	1823.6/2608.6	2281.3	2216.1	-0.041833	129830	66813	0.25235	0.40038	0.59962	0.80077	0.87897	FALSE
QRICH1_sg598	QRICH1	1750.4/1599.1	1216.8/2426.3	1674.8	1821.6	0.12115	11451	43124	0.70689	0.76018	0.23982	0.47964	0.63905	TRUE
QRICH1_sg599	QRICH1	6010.5/7451.9	8914.7/5184.4	6731.2	7049.6	0.066657	1038900	310680	0.57114	0.71605	0.28395	0.5679	0.70864	TRUE
QRICH1_sg600	QRICH1	5850.3/6256.4	6328.4/2910.5	6053.4	4619.4	-0.38995	82461	267140	2.7744	0.0027656	0.99723	0.0055312	0.023138	FALSE
QRICH1_sg601	QRICH1	3645.9/4366.6	5023/3958.2	4006.2	4490.6	0.16462	259700	148560	1.2567	0.89556	0.10444	0.20887	0.36663	TRUE
QSER1_sg172	QSER1	4229.8/4555.4	4568.9/3727.3	4392.6	4148.1	-0.082589	52998	169320	0.59407	0.27623	0.72377	0.55246	0.69714	FALSE
QSER1_sg173	QSER1	4062.1/5374.4	4688.4/3558.2	4718.2	4123.3	-0.19442	861160	187440	1.3743	0.084679	0.91532	0.16936	0.31716	FALSE
QSER1_sg174	QSER1	2771.9/2912.9	2640.1/3861.9	2842.4	3251	0.19371	9931	91263	1.3525	0.9119	0.088102	0.1762	0.32677	TRUE
QSER1_sg175	QSER1	2084.6/1653.3	1488.9/3245.1	1869	2367	0.34065	93005	50372	2.219	0.98676	0.013243	0.026487	0.079225	TRUE
QSER1_sg176	QSER1	3866.6/3883.8	4032.5/2364.6	3875.2	3198.6	-0.27677	148.6	141710	1.7975	0.036131	0.96387	0.072262	0.17004	FALSE
RAB13_sg1667	RAB13	1510.8/1468.9	2239/1947.8	1489.9	2093.4	0.49037	878.15	36545	3.157	0.9992	0.0007971	0.0015942	0.0083132	TRUE
RAB13_sg1668	RAB13	873.95/855.96	1043.5/1172	864.96	1107.8	0.35661	161.89	16954	1.8649	0.9689	0.031095	0.062191	0.15263	TRUE
RAB13_sg1669	RAB13	2803.5/2542.9	2867.9/2383.3	2673.2	2625.6	-0.025894	33939	83653	0.16447	0.43468	0.56532	0.86936	0.92389	FALSE
RAB13_sg1670	RAB13	1770.6/1273.6	1335.5/3168.4	1522.1	2251.9	0.56478	123490	37669	3.7603	0.99992	8.485e-05	0.0001697	0.0012297	TRUE
RAB13_sg1671	RAB13	1354.4/1488.4	1537.2/1600.1	1421.4	1568.7	0.14208	8977.7	34194	0.79612	0.78702	0.21298	0.42596	0.59006	TRUE
RAB6A_sg4022	RAB6A	2319.2/3715.7	3140.9/1599.2	3017.4	2370	-0.34829	975070	99339	2.0541	0.019983	0.98002	0.039966	0.10821	FALSE
RAB6A_sg4023	RAB6A	1150.1/982.89	748.43/2214.2	1066.5	1481.3	0.47358	13986	22784	2.7479	0.997	0.002999	0.0059979	0.024621	TRUE
RAB6A_sg4024	RAB6A	3685/3937	5008.8/2288	3811	3648.4	-0.062888	31752	138380	0.43709	0.33102	0.66898	0.66205	0.78315	FALSE
RAB6A_sg4025	RAB6A	5084.8/5212.8	5998.5/4242.3	5148.8	5120.4	-0.0079747	8187.2	212210	0.061623	0.47543	0.52457	0.95086	0.97331	FALSE
RAB6A_sg4026	RAB6A	1634.4/1967.9	1756.4/1630	1801.2	1693.2	-0.089152	55625	47804	0.49394	0.31067	0.68933	0.62135	0.7512	FALSE
RAC3_sg3397	RAC3	3234.8/3776.4	4069.7/2952.5	3505.6	3511.1	0.0022649	146700	122900	0.015715	0.50627	0.49373	0.98746	0.99344	TRUE
RAC3_sg3398	RAC3	3726.6/3886	3462.9/2471.2	3806.3	2967	-0.35926	12703	138140	2.2581	0.01197	0.98803	0.02394	0.073336	FALSE
RAC3_sg3399	RAC3	2032.9/2116.6	1151.9/2001.1	2074.7	1576.5	-0.396	3499.1	58404	2.0617	0.019617	0.98038	0.039233	0.10668	FALSE
RAC3_sg3400	RAC3	2475.6/2495.2	3129/3381.5	2485.4	3255.3	0.38917	192.5	75442	2.803	0.99747	0.0025318	0.0050636	0.021626	TRUE
RAC3_sg3401	RAC3	7435.5/8706.1	8644.1/3714.3	8070.8	6179.2	-0.38524	807100	402250	2.9825	0.0014294	0.99857	0.0028588	0.01348	FALSE
RACGAP1_sg297	RACGAP1	959.71/798.46	647.16/1820.7	879.09	1233.9	0.4887	13000	17346	2.6942	0.99647	0.0035278	0.0070557	0.028075	TRUE
RACGAP1_sg298	RACGAP1	2085.9/2559.2	2544.3/1977.7	2322.5	2261	-0.038716	112010	68531	0.23502	0.4071	0.5929	0.81419	0.88637	FALSE
RACGAP1_sg299	RACGAP1	4435.3/5021.8	4356.9/2612.3	4728.6	3484.6	-0.44031	171990	188020	2.8689	0.0020594	0.99794	0.0041189	0.01826	FALSE
RACGAP1_sg300	RACGAP1	4440.4/5257.3	4810.2/3259.1	4848.8	4034.6	-0.26514	333640	194850	1.8445	0.032558	0.96744	0.065117	0.15735	FALSE
RACGAP1_sg301	RACGAP1	1302.7/1068.6	1121.9/921.55	1185.7	1021.7	-0.21452	27411	26461	1.0079	0.15674	0.84326	0.31348	0.48598	FALSE
RACK1_sg2157	RACK1	1795.8/2027.6	1434.4/1564.6	1911.7	1499.5	-0.35021	26862	52011	1.8077	0.03533	0.96467	0.070661	0.16735	FALSE
RACK1_sg2158	RACK1	2993.9/2470.2	2833.9/1780.5	2732.1	2307.2	-0.24376	137100	86278	1.4465	0.074024	0.92598	0.14805	0.28822	FALSE
RACK1_sg2159	RACK1	2077.1/2544	2140.9/2093.6	2310.5	2117.2	-0.126	109020	68029	0.74116	0.2293	0.7707	0.4586	0.62045	FALSE
RACK1_sg2160	RACK1	3656/3223.1	2944.7/2514.2	3439.6	2729.4	-0.33352	93674	119630	2.0532	0.020029	0.97997	0.040057	0.10835	FALSE
RACK1_sg2161	RACK1	964.75/1209.6	925.65/512.18	1087.2	718.91	-0.59603	29981	23411	2.407	0.0080431	0.99196	0.016086	0.053558	FALSE
RAD54L2_sg182	RAD54L2	810.9/659.6	707.29/1127.2	735.25	917.23	0.31867	11446	13484	1.5672	0.94147	0.058534	0.11707	0.24385	TRUE
RAD54L2_sg183	RAD54L2	1640.7/1481.9	1578.3/1910.4	1561.3	1744.4	0.15985	12606	39049	0.92634	0.82287	0.17713	0.35427	0.52751	TRUE
RAD54L2_sg184	RAD54L2	433.82/415.5	372.63/1920.7	424.66	1146.7	1.4309	167.81	6232.7	9.1453	1	2.9744e-20	5.9489e-20	1.9083e-18	TRUE
RAD54L2_sg185	RAD54L2	4483.3/5127.1	5485/3432	4805.2	4458.5	-0.108	207250	192370	0.79037	0.21466	0.78534	0.42931	0.59241	FALSE
RAD54L2_sg186	RAD54L2	2132.5/1680.5	1621.1/2165.6	1906.5	1893.3	-0.010011	102190	51810	0.057948	0.47689	0.52311	0.95379	0.97452	FALSE
RAI1_sg122	RAI1	3513.5/3759.1	3342.6/3136.6	3636.3	3239.6	-0.16658	30158	129460	1.1024	0.13515	0.86485	0.2703	0.43935	FALSE
RAI1_sg123	RAI1	1828.6/1313.8	1381.3/2769.3	1571.2	2075.3	0.40126	132530	39399	2.5399	0.99446	0.0055446	0.011089	0.039898	TRUE
RAI1_sg124	RAI1	1793.3/1409.2	1445.4/1753.4	1601.3	1599.4	-0.0016823	73753	40471	0.0092817	0.4963	0.5037	0.99259	0.99643	FALSE
RAI1_sg125	RAI1	2966.1/2881.4	4436/2991.8	2923.8	3713.9	0.34499	3590.4	94992	2.5635	0.99482	0.0051805	0.010361	0.037827	TRUE
RAI1_sg126	RAI1	3614.4/3367.4	3876.6/2452.5	3490.9	3164.6	-0.14155	30488	122170	0.93361	0.17525	0.82475	0.3505	0.52392	FALSE
RAN_sg2187	RAN	667.13/811.48	422.47/721.54	739.31	572.01	-0.36957	10418	13589	1.4352	0.075621	0.92438	0.15124	0.29175	FALSE
RAN_sg2188	RAN	2088.4/2533.2	2786.4/929.03	2310.8	1857.7	-0.31469	98903	68040	1.7369	0.041205	0.9588	0.082409	0.18688	FALSE
RAN_sg2189	RAN	571.29/598.85	607.6/320.58	585.07	464.09	-0.33355	379.79	9775.6	1.2235	0.11056	0.88944	0.22112	0.38204	FALSE
RAN_sg2190	RAN	971.06/762.66	591.78/1078.6	866.86	835.18	-0.053655	21715	17006	0.24296	0.40402	0.59598	0.80804	0.8824	FALSE
RAN_sg2191	RAN	549.85/647.67	372.63/279.46	598.76	326.04	-0.87489	4784.2	10099	2.7137	0.0033264	0.99667	0.0066528	0.02679	FALSE
RANBP10_sg5092	RANBP10	3135.1/3343.6	3919.4/2275.8	3239.3	3097.6	-0.064531	21720	109870	0.42764	0.33446	0.66554	0.66892	0.78776	FALSE
RANBP10_sg5093	RANBP10	1137.5/765.92	939.89/2443.1	951.72	1691.5	0.82904	69047	19401	5.3113	1	5.4432e-08	1.0886e-07	1.4484e-06	TRUE
RANBP10_sg5094	RANBP10	3538.7/4778.8	4711.3/2466.5	4158.8	3588.9	-0.21256	768980	156660	1.4397	0.074969	0.92503	0.14994	0.29019	FALSE
RANBP10_sg5095	RANBP10	3767/3337.1	4068.1/3692.8	3552	3880.4	0.12755	92409	125220	0.92811	0.82332	0.17668	0.35335	0.52666	TRUE
RANBP10_sg5096	RANBP10	527.15/418.76	509.5/2229.1	472.95	1369.3	1.5317	5874	7249.6	10.527	1	3.2292e-26	6.4583e-26	2.6722e-24	TRUE
RANBP2_sg687	RANBP2	1235.9/1220.5	909.82/1716	1228.2	1312.9	0.096165	118.88	27812	0.50805	0.69429	0.30571	0.61142	0.74187	TRUE
RANBP2_sg688	RANBP2	916.83/885.25	1223.9/1560.8	901.04	1392.4	0.62732	498.66	17960	3.6663	0.99988	0.00012303	0.00024607	0.001699	TRUE
RANBP2_sg689	RANBP2	1476.8/1739	1031.7/751.45	1607.9	891.56	-0.85007	34394	40708	3.5505	0.00019228	0.99981	0.00038456	0.0025095	FALSE
RANBP2_sg690	RANBP2	2959.8/2505	1988.2/2274	2732.4	2131.1	-0.35844	103460	86293	2.047	0.020328	0.97967	0.040655	0.10935	FALSE
RANBP2_sg691	RANBP2	1892.9/1816.1	1227.1/1152.4	1854.5	1189.7	-0.63995	2954.4	49820	2.9783	0.0014495	0.99855	0.002899	0.013635	FALSE
RANBP9_sg5107	RANBP9	635.6/863.55	748.43/947.72	749.58	848.08	0.17789	25981	13855	0.83679	0.79864	0.20136	0.40271	0.57087	TRUE
RANBP9_sg5108	RANBP9	5146.6/5165.1	6060.2/3341.3	5155.8	4700.8	-0.13328	169.9	212630	0.98687	0.16185	0.83815	0.32371	0.49686	FALSE
RANBP9_sg5109	RANBP9	5040.7/4771.2	7002.5/3568.5	4906	5285.5	0.10747	36299	198130	0.85259	0.80306	0.19694	0.39389	0.56187	TRUE
RANBP9_sg5110	RANBP9	3176.8/3269.8	3733.4/2296.4	3223.3	3014.9	-0.096373	4327.8	109090	0.63079	0.26409	0.73591	0.52817	0.67753	FALSE
RANBP9_sg5111	RANBP9	3890.5/4076.9	4260.3/3337.6	3983.7	3799	-0.068496	17370	147380	0.48129	0.31516	0.68484	0.63031	0.7585	FALSE
RARS2_sg3882	RARS2	1251/1343.1	943.84/654.25	1297	799.05	-0.69819	4235.4	30041	2.8733	0.0020313	0.99797	0.0040626	0.018123	FALSE
RARS2_sg3883	RARS2	2056.9/2580.9	2656.7/1896.4	2318.9	2276.5	-0.026584	137300	68378	0.16198	0.43566	0.56434	0.87132	0.92528	FALSE
RARS2_sg3884	RARS2	1190.5/1035	1391.6/1159	1112.7	1275.3	0.19656	12095	24191	1.0452	0.85204	0.14796	0.29593	0.46847	TRUE
RARS2_sg3885	RARS2	2940.9/2883.6	3653.5/1755.3	2912.2	2704.4	-0.10679	1644.4	94461	0.6763	0.24943	0.75057	0.49885	0.65494	FALSE
RARS2_sg3886	RARS2	2109.8/1943	1468.4/926.23	2026.4	1197.3	-0.75866	13920	56486	3.4886	0.00024281	0.99976	0.00048563	0.0030776	FALSE
RAVER1_sg1017	RAVER1	3856.5/3967.4	3482.6/3933	3911.9	3707.8	-0.077294	6145.3	143620	0.53863	0.29507	0.70493	0.59014	0.72514	FALSE
RAVER1_sg1018	RAVER1	4678.7/5088	7427.3/3981.6	4883.4	5704.4	0.22416	83756	196830	1.8507	0.96789	0.032109	0.064218	0.15584	TRUE
RAVER1_sg1019	RAVER1	3167.9/2618.9	1990.5/2524.5	2893.4	2257.5	-0.3579	150730	93595	2.0786	0.018829	0.98117	0.037658	0.10358	FALSE
RAVER1_sg1020	RAVER1	3145.2/2667.7	2211.3/4478.8	2906.5	3345	0.20269	114020	94195	1.429	0.9235	0.076504	0.15301	0.29437	TRUE
RAVER1_sg1021	RAVER1	1466.7/1305.1	972.32/1952.5	1385.9	1462.4	0.077467	13055	32991	0.42121	0.6632	0.3368	0.6736	0.79186	TRUE
RBBP6_sg1222	RBBP6	2005.2/2241.3	1068.8/1298.2	2123.3	1183.5	-0.84264	27886	60348	3.8253	6.5301e-05	0.99993	0.0001306	0.00096848	FALSE
RBBP6_sg1223	RBBP6	1118.6/1160.8	767.42/427.13	1139.7	597.27	-0.93105	890.29	25024	3.429	0.00030285	0.9997	0.0006057	0.0037296	FALSE
RBBP6_sg1224	RBBP6	3077.1/3051.7	3737.4/2922.6	3064.4	3330	0.11987	322.44	101540	0.83343	0.7977	0.2023	0.4046	0.57216	TRUE
RBBP6_sg1225	RBBP6	1649.5/1146.7	1287.2/1687	1398.1	1487.1	0.088962	126420	33403	0.48691	0.68684	0.31316	0.62632	0.75614	TRUE
RBBP6_sg1226	RBBP6	2712.7/2900.9	2927.3/2822.6	2806.8	2874.9	0.034591	17723	89645	0.22757	0.59001	0.40999	0.81998	0.88996	TRUE
RBBP7_sg247	RBBP7	3420.1/3573.6	4193.1/2093.6	3496.8	3143.3	-0.15371	11766	122470	1.0101	0.15621	0.84379	0.31243	0.4851	FALSE
RBBP7_sg248	RBBP7	1985/2041.7	2037.2/2972.2	2013.4	2504.7	0.31488	1608.7	55971	2.0768	0.98109	0.018912	0.037824	0.10383	TRUE
RBBP7_sg249	RBBP7	4444.2/5024	4263.5/3732.9	4734.1	3998.2	-0.24367	168110	188330	1.6956	0.044977	0.95502	0.089953	0.19916	FALSE
RBBP7_sg250	RBBP7	3423.9/3751.5	3963.7/2963.7	3587.7	3463.7	-0.05073	53640	127010	0.34793	0.36395	0.63605	0.72789	0.82844	FALSE
RBBP7_sg251	RBBP7	4547.6/5206.3	4254/3353.5	4876.9	3803.8	-0.35847	216940	196460	2.4212	0.0077344	0.99227	0.015469	0.051835	FALSE
RBM10_sg1172	RBM10	1814.7/1734.7	2033.3/1965.5	1774.7	1999.4	0.17188	3203.6	46813	1.0384	0.85046	0.14954	0.29907	0.4704	TRUE
RBM10_sg1173	RBM10	1736.6/1565.5	2274.6/1770.2	1651	2022.4	0.29255	14637	42261	1.8065	0.96458	0.03542	0.07084	0.16757	TRUE
RBM10_sg1174	RBM10	1542.3/1351.7	2250/2029.1	1447	2139.6	0.56389	18164	35068	3.6981	0.99989	0.00010861	0.00021723	0.0015332	TRUE
RBM10_sg1175	RBM10	2204.4/1657.7	2291.2/4321.8	1931.1	3306.5	0.77559	149470	52758	5.9881	1	1.0613e-09	2.1226e-09	3.4827e-08	TRUE
RBM10_sg1176	RBM10	4487.1/5652.2	6251.7/4079.7	5069.6	5165.7	0.027082	678730	207590	0.21088	0.58351	0.41649	0.83298	0.89843	TRUE
RBM14_sg1852	RBM14	414.91/290.74	379.75/1105.7	352.83	742.72	1.0717	7708.2	4806.9	5.6236	1	9.3533e-09	1.8707e-08	2.7042e-07	TRUE
RBM14_sg1853	RBM14	826.03/718.18	809.35/1653.4	772.11	1231.4	0.67269	5815.8	14446	3.8211	0.99993	6.6442e-05	0.00013288	0.00098031	TRUE
RBM14_sg1854	RBM14	5905.8/6248.8	5358.5/2804.9	6077.3	4081.7	-0.57416	58833	268640	3.8504	5.8974e-05	0.99994	0.00011795	0.0008885	FALSE
RBM14_sg1855	RBM14	2851.4/2525.6	2720.8/3535.7	2688.5	3128.3	0.21849	53078	84332	1.5144	0.93504	0.064965	0.12993	0.26225	TRUE
RBM14_sg1856	RBM14	6357.3/6663.3	7177.3/4473.2	6510.3	5825.3	-0.16037	46807	296270	1.2585	0.1041	0.8959	0.20821	0.36592	FALSE
RBM15_sg4452	RBM15	2634.5/2397.6	3239/2730.1	2516	2984.5	0.24627	28065	76764	1.691	0.95458	0.045419	0.090838	0.20065	TRUE
RBM15_sg4453	RBM15	3286.5/3865.4	4496.1/3875	3575.9	4185.6	0.22705	167570	126420	1.7146	0.95679	0.043209	0.086418	0.19301	TRUE
RBM15_sg4454	RBM15	6324.5/7699.3	9821.3/5117.1	7011.9	7469.2	0.091145	945040	329280	0.79701	0.78728	0.21272	0.42544	0.58977	TRUE
RBM15_sg4455	RBM15	2186.8/1537.3	2190.7/5334	1862	3762.3	1.0144	210940	50106	8.4895	1	1.0377e-17	2.0755e-17	6.0464e-16	TRUE
RBM15_sg4456	RBM15	2177.9/1950.6	2478.7/2894.6	2064.3	2686.6	0.38	25846	57987	2.5845	0.99512	0.0048761	0.0097523	0.035926	TRUE
RBM17_sg1257	RBM17	1904.3/1912.6	1230.2/1885.2	1908.5	1557.7	-0.29281	34.728	51885	1.5398	0.0618	0.9382	0.1236	0.25287	FALSE
RBM17_sg1258	RBM17	2112.4/2518	3371.1/2045.9	2315.2	2708.5	0.22629	82258	68223	1.5059	0.93395	0.066046	0.13209	0.2652	TRUE
RBM17_sg1259	RBM17	1486.9/1783.5	794.32/978.57	1635.2	886.44	-0.88262	44005	41689	3.6671	0.00012265	0.99988	0.0002453	0.0016957	FALSE
RBM17_sg1260	RBM17	3550/3214.5	2378.2/3069.4	3382.3	2723.8	-0.31227	56308	116810	1.9266	0.027012	0.97299	0.054025	0.13662	FALSE
RBM17_sg1261	RBM17	1798.4/1342	1393.2/1679.5	1570.2	1536.4	-0.031361	104140	39363	0.17029	0.43239	0.56761	0.86478	0.9212	FALSE
RBM19_sg922	RBM19	2164.1/3891.4	2426.5/3249.7	3027.7	2838.1	-0.093287	1491900	99821	0.60025	0.27417	0.72583	0.54834	0.69331	FALSE
RBM19_sg923	RBM19	4750.6/4545.6	5623.5/4470.4	4648.1	5046.9	0.11874	21020	183490	0.93107	0.82409	0.17591	0.35182	0.52477	TRUE
RBM19_sg924	RBM19	1235.9/861.38	1106/2456.2	1048.6	1781.1	0.76371	70129	22247	4.911	1	4.5316e-07	9.0633e-07	1.0605e-05	TRUE
RBM19_sg925	RBM19	794.5/493.61	656.66/1707.6	644.06	1182.1	0.87509	45267	11190	5.0864	1	1.8244e-07	3.6488e-07	4.4805e-06	TRUE
RBM19_sg926	RBM19	3088.5/3024.6	2694.7/3152.5	3056.5	2923.6	-0.064134	2039.4	101170	0.41796	0.33799	0.66201	0.67597	0.79306	FALSE
RBM22_sg117	RBM22	1336.8/1747.7	1105.2/401.89	1542.3	753.57	-1.0323	84434	38376	4.026	2.8367e-05	0.99997	5.6734e-05	0.00046746	FALSE
RBM22_sg118	RBM22	176.56/244.1	112.34/211.23	210.33	161.79	-0.37649	2280.7	2333.4	1.0049	0.15748	0.84252	0.31496	0.48751	FALSE
RBM22_sg119	RBM22	1944.6/1957.1	1963.6/1516	1950.9	1739.8	-0.1651	77.598	53526	0.91227	0.18081	0.81919	0.36163	0.53342	FALSE
RBM22_sg120	RBM22	1162.7/1094.6	925.65/3093.7	1128.7	2009.7	0.83174	2320.1	24683	5.6074	1	1.0269e-08	2.0538e-08	2.954e-07	TRUE
RBM22_sg121	RBM22	808.38/721.44	891.63/2056.2	764.91	1473.9	0.94539	3779.2	14256	5.9381	1	1.4416e-09	2.8832e-09	4.6375e-08	TRUE
RBM25_sg1907	RBM25	253.48/297.25	223.9/243.01	275.37	233.45	-0.23731	957.86	3398.4	0.71906	0.23605	0.76395	0.4721	0.63314	FALSE
RBM25_sg1908	RBM25	554.89/616.2	215.19/293.48	585.55	254.33	-1.1999	1879.6	9786.9	3.348	0.00040699	0.99959	0.00081398	0.0047916	FALSE
RBM25_sg1909	RBM25	1031.6/899.35	803.81/948.66	965.47	876.23	-0.13977	8743.6	19798	0.63424	0.26296	0.73704	0.52593	0.67616	FALSE
RBM25_sg1910	RBM25	2172.9/1752.1	1705.7/1462.7	1962.5	1584.2	-0.30874	88555	53978	1.6281	0.051749	0.94825	0.1035	0.22202	FALSE
RBM25_sg1911	RBM25	1924.5/1658.8	1876.6/1255.2	1791.6	1565.9	-0.19414	35299	47445	1.0362	0.15006	0.84994	0.30012	0.47144	FALSE
RBM26_sg4067	RBM26	643.17/474.09	412.19/808.46	558.63	610.33	0.12747	14294	9160.2	0.54016	0.70546	0.29454	0.58909	0.72448	TRUE
RBM26_sg4068	RBM26	3548.8/3924	3634.5/2721.7	3736.4	3178.1	-0.2334	70380	134550	1.5219	0.064012	0.93599	0.12802	0.25929	FALSE
RBM26_sg4069	RBM26	1860.1/1731.4	2444.7/1378.6	1795.8	1911.6	0.090126	8281.8	47602	0.53088	0.70225	0.29775	0.5955	0.72827	TRUE
RBM26_sg4070	RBM26	1357/1086	1326/1822.5	1221.5	1574.3	0.3658	36723	27596	2.1237	0.98315	0.016846	0.033691	0.095075	TRUE
RBM26_sg4071	RBM26	4123.9/4695.3	5148.8/3076.8	4409.6	4112.8	-0.10049	163280	170250	0.7192	0.23601	0.76399	0.47202	0.63314	FALSE
RBM27_sg957	RBM27	5102.5/6462.6	5492.2/4478.8	5782.5	4985.5	-0.21392	924900	250300	1.5931	0.055566	0.94443	0.11113	0.23424	FALSE
RBM27_sg958	RBM27	2165.3/1907.2	2269.8/2686.2	2036.3	2478	0.28311	33319	56875	1.8522	0.968	0.032001	0.064002	0.1555	TRUE
RBM27_sg959	RBM27	539.76/425.27	824.38/736.5	482.51	780.44	0.69258	6554	7456.2	3.4502	0.99972	0.00028007	0.00056014	0.0034917	TRUE
RBM27_sg960	RBM27	3919.6/3999.9	3761.1/4214.3	3959.7	3987.7	0.010157	3228.3	146120	0.073203	0.52918	0.47082	0.94164	0.96677	TRUE
RBM27_sg961	RBM27	1292.6/1082.7	1032.5/1631.9	1187.7	1332.2	0.16551	22039	26524	0.88722	0.81252	0.18748	0.37496	0.54498	TRUE
RBM39_sg1127	RBM39	1760.5/1873.6	1402.7/908.47	1817	1155.6	-0.65251	6389.7	48401	3.0066	0.0013211	0.99868	0.0026422	0.012667	FALSE
RBM39_sg1128	RBM39	1517.1/1435.3	1503.2/1281.4	1476.2	1392.3	-0.084372	3349.3	36072	0.44182	0.32931	0.67069	0.65862	0.78121	FALSE
RBM39_sg1129	RBM39	1858.9/1629.5	1259.5/1405.7	1744.2	1332.6	-0.38804	26316	45676	1.9258	0.027067	0.97293	0.054134	0.13677	FALSE
RBM39_sg1130	RBM39	2969.9/2848.9	2747.7/2394.5	2909.4	2571.1	-0.17826	7328.9	94330	1.1014	0.13535	0.86465	0.2707	0.43962	FALSE
RBM39_sg1131	RBM39	514.54/335.22	259.5/1206.6	424.88	733.06	0.78545	16076	6237.1	3.9022	0.99995	4.766e-05	9.532e-05	0.00074152	TRUE
RBM5_sg447	RBM5	1304/1503.6	1209.7/1176.7	1403.8	1193.2	-0.23434	19926	33596	1.1491	0.12526	0.87474	0.25051	0.41789	FALSE
RBM5_sg448	RBM5	1650.8/1550.3	1388.5/1062.7	1600.5	1225.6	-0.38482	5052.8	40444	1.8645	0.031127	0.96887	0.062255	0.15263	FALSE
RBM5_sg449	RBM5	5289.1/6689.3	8134.6/3626.4	5989.2	5880.5	-0.02642	980230	263120	0.21191	0.41609	0.58391	0.83218	0.89801	FALSE
RBM5_sg450	RBM5	2779.5/3367.4	3058.6/2552.5	3073.5	2805.5	-0.13154	172830	101970	0.83902	0.20073	0.79927	0.40146	0.56966	FALSE
RBM5_sg451	RBM5	1678.5/1787.9	1648.8/1311.3	1733.2	1480	-0.22767	5974.8	45270	1.1899	0.11704	0.88296	0.23408	0.39874	FALSE
RBM6_sg632	RBM6	2856.4/2839.1	2794.3/2544.1	2847.8	2669.2	-0.093379	150.21	91507	0.59023	0.27752	0.72248	0.55503	0.69838	FALSE
RBM6_sg633	RBM6	2113.6/2113.3	1713.6/1688.9	2113.5	1701.3	-0.31285	0.048364	59955	1.6835	0.046141	0.95386	0.092281	0.20329	FALSE
RBM6_sg634	RBM6	2297.8/2437.7	3068.1/3295.5	2367.7	3181.8	0.42619	9791.8	70429	3.0676	0.99892	0.001079	0.0021581	0.010734	TRUE
RBM6_sg635	RBM6	1191.8/936.24	1099.7/1668.3	1064	1384	0.37905	32644	22708	2.1236	0.98315	0.01685	0.033701	0.095075	TRUE
RBM6_sg636	RBM6	1971.1/2425.8	3185.2/2806.7	2198.4	2995.9	0.44635	103350	63399	3.1673	0.99923	0.00076928	0.0015386	0.0080784	TRUE
RBMX_sg1297	RBMX	1847.5/2015.7	3978.7/2166.5	1931.6	3072.6	0.66938	14137	52779	4.9665	1	3.4089e-07	6.8178e-07	8.0934e-06	TRUE
RBMX_sg1298	RBMX	1184.2/931.9	1034/1610.4	1058	1322.2	0.32128	31825	22529	1.7599	0.96079	0.039208	0.078416	0.18055	TRUE
RBMX_sg1299	RBMX	1775.7/1690.2	1616.3/2544.1	1732.9	2080.2	0.26337	3649.1	45260	1.6323	0.94869	0.051306	0.10261	0.22031	TRUE
RBMX_sg1300	RBMX	3658.5/3394.5	5550.7/3286.2	3526.5	4418.5	0.32521	34835	123950	2.5334	0.99435	0.0056473	0.011295	0.04051	TRUE
RBMX_sg1301	RBMX	596.51/354.75	761.88/3239.5	475.63	2000.7	2.0703	29223	7307.3	17.84	1	1.7199e-71	3.4397e-71	3.5073e-69	TRUE
RBMXL1_sg3562	RBMXL1	1130/1477.6	1351.3/1643.1	1303.8	1497.2	0.19942	60423	30261	1.1119	0.8669	0.1331	0.2662	0.43343	TRUE
RBMXL1_sg3563	RBMXL1	2610.5/2251.1	3031.7/3719.9	2430.8	3375.8	0.47362	64589	73104	3.495	0.99976	0.00023702	0.00047404	0.0030176	TRUE
RBMXL1_sg3564	RBMXL1	1831.1/1933.2	1423.3/1804.8	1882.2	1614	-0.22161	5211.3	50877	1.1888	0.11725	0.88275	0.2345	0.39903	FALSE
RBMXL1_sg3565	RBMXL1	3440.3/3125.5	3456.5/2842.2	3282.9	3149.4	-0.059887	49557	111970	0.39904	0.34493	0.65507	0.68986	0.80234	FALSE
RBMXL1_sg3566	RBMXL1	895.39/839.69	1008.7/2251.5	867.54	1630.1	0.90921	1551.6	17025	5.8445	1	2.5405e-09	5.081e-09	7.8413e-08	TRUE
RBP4_sg2782	RBP4	5642.2/5257.3	5477.1/4556.4	5449.7	5016.8	-0.11941	74102	230060	0.90274	0.18333	0.81667	0.36666	0.53806	FALSE
RBP4_sg2783	RBP4	3183.1/2352	3289.6/2601.1	2767.5	2945.4	0.089813	345340	87871	0.5999	0.72571	0.27429	0.54858	0.69341	TRUE
RBP4_sg2784	RBP4	2225.9/2611.3	3274.6/2404.8	2418.6	2839.7	0.23149	74268	72583	1.5631	0.94099	0.05901	0.11802	0.24514	TRUE
RBP4_sg2785	RBP4	3296.6/3471.6	3231.1/3160	3384.1	3195.5	-0.082674	15315	116900	0.55141	0.29068	0.70932	0.58135	0.71914	FALSE
RBP4_sg2786	RBP4	5084.8/5784.5	5974/3986.2	5434.7	4980.1	-0.12599	244780	229160	0.94956	0.17117	0.82883	0.34234	0.51563	FALSE
RBPJ_sg3332	RBPJ	916.83/846.2	947.01/1002.9	881.51	974.94	0.14517	2494.7	17413	0.70798	0.76052	0.23948	0.47896	0.63869	TRUE
RBPJ_sg3333	RBPJ	290.06/236.5	540.36/1125.3	263.28	832.83	1.6577	1434.1	3191.8	10.081	1	3.3432e-24	6.6865e-24	2.5624e-22	TRUE
RBPJ_sg3334	RBPJ	505.71/480.6	324.37/707.52	493.15	515.95	0.065061	315.3	7688.2	0.25997	0.60256	0.39744	0.79489	0.87453	TRUE
RBPJ_sg3335	RBPJ	1036.6/1411.4	1148/859.87	1224	1003.9	-0.28574	70228	27678	1.323	0.092912	0.90709	0.18582	0.33976	FALSE
RBPJ_sg3336	RBPJ	2346.9/2385.6	1928/1468.3	2366.3	1698.2	-0.47839	748.22	70368	2.5186	0.0058913	0.99411	0.011783	0.041892	FALSE
RCBTB2_sg4727	RCBTB2	5205.9/5415.7	5510.4/3556.3	5310.8	4533.3	-0.2283	22001	221770	1.6509	0.049381	0.95062	0.098762	0.21377	FALSE
RCBTB2_sg4728	RCBTB2	6327/7795.9	8700.3/3725.5	7061.4	6212.9	-0.18467	1078700	332590	1.4714	0.070593	0.92941	0.14119	0.27857	FALSE
RCBTB2_sg4729	RCBTB2	1193/919.97	959.67/2809.5	1056.5	1884.6	0.83437	37278	22483	5.5228	1	1.6679e-08	3.3359e-08	4.6458e-07	TRUE
RCBTB2_sg4730	RCBTB2	4079.7/5174.8	4966.1/3564.7	4627.3	4265.4	-0.11746	599620	182320	0.84751	0.19836	0.80164	0.39671	0.56503	FALSE
RCBTB2_sg4731	RCBTB2	2831.2/3012.7	3234.2/2292.7	2921.9	2763.4	-0.08043	16465	94908	0.51447	0.30346	0.69654	0.60692	0.7386	FALSE
RECQL_sg1492	RECQL	5778.4/5982	5794.4/4008.7	5880.2	4901.5	-0.26258	20710	256330	1.933	0.026618	0.97338	0.053235	0.1351	FALSE
RECQL_sg1493	RECQL	2200.6/1951.7	1591.8/3411.4	2076.2	2501.6	0.26882	30994	58461	1.7596	0.96076	0.039236	0.078472	0.1806	TRUE
RECQL_sg1494	RECQL	1746.6/2123.1	1645.6/1551.5	1934.9	1598.5	-0.27532	70853	52905	1.4622	0.071846	0.92815	0.14369	0.28253	FALSE
RECQL_sg1495	RECQL	1539.8/1765.1	1274.5/1061.7	1652.5	1168.1	-0.50002	25370	42313	2.3544	0.0092764	0.99072	0.018553	0.060123	FALSE
RECQL_sg1496	RECQL	1934.6/2361.8	1436.7/1588	2148.2	1512.3	-0.50603	91251	61354	2.5669	0.0051306	0.99487	0.010261	0.037511	FALSE
RELA_sg2907	RELA	1957.3/1996.2	2240.5/3934.8	1976.7	3087.7	0.64317	756.68	54533	4.7575	1	9.8013e-07	1.9603e-06	2.1692e-05	TRUE
RELA_sg2908	RELA	3883/4430.6	5207.4/4285.3	4156.8	4746.3	0.1913	149940	156550	1.49	0.93189	0.068112	0.13622	0.2714	TRUE
RELA_sg2909	RELA	5144.1/4798.4	6720/3120.8	4971.2	4920.4	-0.014825	59764	201880	0.11313	0.45496	0.54504	0.90992	0.94866	FALSE
RELA_sg2910	RELA	2101/2349.8	1805.4/2067.4	2225.4	1936.4	-0.20059	30951	64505	1.1379	0.12758	0.87242	0.25515	0.42266	FALSE
RELA_sg2911	RELA	1967.3/1439.6	1445.4/3772.2	1703.5	2608.8	0.61462	139250	44175	4.3075	0.99999	8.256e-06	1.6512e-05	0.00015456	TRUE
RFC1_sg837	RFC1	450.22/450.22	228.64/520.59	450.22	374.62	-0.26456	5.7388e-07	6765.3	0.91915	0.17901	0.82099	0.35802	0.53002	FALSE
RFC1_sg838	RFC1	2852.6/2987.7	3977.1/2257.2	2920.2	3117.1	0.094129	9122.9	94827	0.63957	0.73877	0.26123	0.52245	0.67418	TRUE
RFC1_sg839	RFC1	610.38/811.48	813.3/915.95	710.93	864.62	0.28201	20221	12860	1.3553	0.91234	0.087659	0.17532	0.32555	TRUE
RFC1_sg840	RFC1	1611.7/1710.8	2185.9/1832.8	1661.3	2009.4	0.27432	4913.2	42633	1.686	0.9541	0.0459	0.091801	0.20247	TRUE
RFC1_sg841	RFC1	2333.1/2600.4	2903.5/1335.6	2466.7	2119.6	-0.21875	35741	74641	1.2708	0.1019	0.8981	0.20381	0.36073	FALSE
RFX7_sg87	RFX7	1831.1/1186.8	1853.7/2051.5	1509	1952.6	0.37159	207560	37210	2.2997	0.98927	0.010733	0.021467	0.067202	TRUE
RFX7_sg88	RFX7	836.12/609.7	731.02/3432.9	722.91	2082	1.5248	25634	13166	11.844	1	1.1504e-32	2.3009e-32	1.2512e-30	TRUE
RFX7_sg89	RFX7	2286.4/2480	2060.2/2940.4	2383.2	2500.3	0.06915	18741	71082	0.43907	0.66969	0.33031	0.66061	0.78229	TRUE
RFX7_sg90	RFX7	4521.1/4848.3	4385.3/3059.1	4684.7	3722.2	-0.33171	53519	185550	2.2344	0.012728	0.98727	0.025456	0.077028	FALSE
RFX7_sg91	RFX7	991.24/1396.2	1759.5/1001	1193.7	1380.3	0.2093	82007	26715	1.1412	0.87311	0.12689	0.25379	0.42125	TRUE
RHBDF1_sg4917	RHBDF1	3326.8/3294.7	3364.8/2578.7	3310.8	2971.7	-0.15583	514.73	113320	1.0072	0.15691	0.84309	0.31382	0.48615	FALSE
RHBDF1_sg4918	RHBDF1	3801/3681	4643.3/4130.2	3741	4386.7	0.22967	7206.3	134790	1.7589	0.9607	0.0393	0.0786	0.18061	TRUE
RHBDF1_sg4919	RHBDF1	1341.8/1195.5	1651.9/1782.4	1268.7	1717.1	0.43639	10703	29116	2.6282	0.99571	0.0042917	0.0085834	0.032537	TRUE
RHBDF1_sg4920	RHBDF1	3355.8/3175.4	3478.7/3224.5	3265.6	3351.6	0.037481	16277	111130	0.25791	0.60176	0.39824	0.79648	0.87594	TRUE
RHBDF1_sg4921	RHBDF1	2479.4/2068.8	2387.7/2049.7	2274.1	2218.7	-0.035578	84261	66514	0.21489	0.41493	0.58507	0.82986	0.89686	FALSE
RIF1_sg932	RIF1	6919.7/7384.7	7948.7/6778.9	7152.2	7363.8	0.042057	108090	338690	0.36358	0.64192	0.35808	0.71617	0.81852	TRUE
RIF1_sg933	RIF1	1551.2/1890.9	1707.3/1655.2	1721	1681.3	-0.033712	57715	44821	0.18787	0.42549	0.57451	0.85098	0.91107	FALSE
RIF1_sg934	RIF1	3083.4/2505	3035.6/4519	2794.2	3777.3	0.43479	167320	89075	3.294	0.99951	0.0004938	0.0009876	0.0056223	TRUE
RIF1_sg935	RIF1	1082/1128.3	1415.4/1426.3	1105.1	1420.8	0.36219	1068.3	23959	2.0394	0.97929	0.020707	0.041414	0.11076	TRUE
RIF1_sg936	RIF1	1391/1419	1411.4/1602.9	1405	1507.2	0.10118	391.83	33636	0.55698	0.71123	0.28877	0.57754	0.71675	TRUE
RIR1_sg702	RIR1	1199.3/1195.5	646.37/971.09	1197.4	808.73	-0.56562	7.2152	26832	2.3729	0.0088248	0.99118	0.01765	0.05782	FALSE
RIR1_sg703	RIR1	1015.2/662.85	620.26/600.97	839.03	610.62	-0.4578	62074	16241	1.7923	0.036546	0.96345	0.073092	0.17147	FALSE
RIR1_sg704	RIR1	730.19/889.59	731.02/934.64	809.89	832.83	0.040251	12705	15452	0.18456	0.57321	0.42679	0.85357	0.91269	TRUE
RIR1_sg705	RIR1	2734.1/2712.2	2406.7/1290.7	2723.1	1848.7	-0.5585	240.55	85879	2.9839	0.0014231	0.99858	0.0028462	0.013431	FALSE
RIR1_sg706	RIR1	1763/2296.7	1401.9/942.12	2029.9	1172	-0.79186	142380	56622	3.6051	0.00015604	0.99984	0.00031209	0.0021014	FALSE
RMDN3_sg4812	RMDN3	1444/1229.2	1110.8/2403.9	1336.6	1757.3	0.3946	23075	31343	2.3767	0.99127	0.0087343	0.017469	0.057368	TRUE
RMDN3_sg4813	RMDN3	1177.9/1393	1015.8/2417	1285.4	1716.4	0.41686	23131	29661	2.5025	0.99383	0.0061668	0.012334	0.043312	TRUE
RMDN3_sg4814	RMDN3	3669.8/3255.7	3574.4/2966.5	3462.8	3270.5	-0.082398	85766	120780	0.55329	0.29003	0.70997	0.58006	0.71879	FALSE
RMDN3_sg4815	RMDN3	944.58/813.65	832.29/1716.9	879.11	1274.6	0.53543	8570.8	17346	3.0029	0.99866	0.0013371	0.0026742	0.012789	TRUE
RMDN3_sg4816	RMDN3	5145.4/5284.4	4773.8/5755.5	5214.9	5264.7	0.013705	9664.7	216100	0.1071	0.54264	0.45736	0.91471	0.95102	TRUE
RMND5A_sg5082	RMND5A	2737.9/2400.8	2553.8/2970.3	2569.3	2762.1	0.1043	56809	79082	0.68528	0.75342	0.24658	0.49317	0.65079	TRUE
RMND5A_sg5083	RMND5A	2602.9/2571.1	2353.7/2219.8	2587	2286.7	-0.17795	505.95	79855	1.0628	0.14395	0.85605	0.2879	0.45983	FALSE
RMND5A_sg5084	RMND5A	2471.8/2774	3182.8/2979.6	2622.9	3081.2	0.23226	45667	81429	1.6061	0.94588	0.054124	0.10825	0.22969	TRUE
RMND5A_sg5085	RMND5A	2331.8/2519.1	2314.9/3521.7	2425.4	2918.3	0.26679	17532	72875	1.8258	0.96606	0.03394	0.06788	0.16258	TRUE
RMND5A_sg5086	RMND5A	4942.3/6137.1	8207.4/3545.1	5539.7	5876.2	0.08507	713740	235480	0.69351	0.75601	0.24399	0.48799	0.6463	TRUE
RNF169_sg227	RNF169	2822.4/2871.6	3406.7/2758.1	2847	3082.4	0.11457	1213.4	91473	0.77831	0.78181	0.21819	0.43639	0.5997	TRUE
RNF169_sg228	RNF169	3296.6/2231.6	2746.1/2921.7	2764.1	2833.9	0.035976	567100	87715	0.23574	0.59318	0.40682	0.81364	0.88612	TRUE
RNF169_sg229	RNF169	1146.4/886.34	1324.4/2349.7	1016.3	1837	0.85335	33805	21286	5.6251	1	9.2691e-09	1.8538e-08	2.6866e-07	TRUE
RNF169_sg230	RNF169	1842.5/1508	1274.5/1959.9	1675.2	1617.2	-0.050792	55954	43141	0.27918	0.39005	0.60995	0.78011	0.86379	FALSE
RNF169_sg231	RNF169	1745.4/1259.5	1864/4869.5	1502.5	3366.7	1.1635	118030	36983	9.6941	1	1.598e-22	3.196e-22	1.0993e-20	TRUE
RNF2_sg442	RNF2	2561.3/2290.2	3136.1/3233.9	2425.7	3185	0.39272	36768	72888	2.8123	0.99754	0.0024598	0.0049196	0.021185	TRUE
RNF2_sg443	RNF2	1761.8/1426.6	1644/1774.9	1594.2	1709.4	0.10064	56173	40218	0.57472	0.71726	0.28274	0.56548	0.70716	TRUE
RNF2_sg444	RNF2	1706.3/1755.3	2047.5/2215.1	1730.8	2131.3	0.30013	1201.7	45181	1.8842	0.97023	0.029772	0.059543	0.14725	TRUE
RNF2_sg445	RNF2	2615.6/3301.2	4468.4/2071.2	2958.4	3269.8	0.14433	235090	96593	1.0019	0.84181	0.15819	0.31639	0.48906	TRUE
RNF2_sg446	RNF2	5054.6/5177	4341.8/3885.3	5115.8	4113.6	-0.31449	7494.4	210280	2.1855	0.014425	0.98558	0.02885	0.084585	FALSE
RPA1_sg2032	RPA1	2905.6/3145	3545.9/2601.1	3025.3	3073.5	0.022796	28660	99708	0.15264	0.56066	0.43934	0.87868	0.93043	TRUE
RPA1_sg2033	RPA1	923.14/713.84	803.81/1225.3	818.49	1014.6	0.30948	21902	15684	1.5656	0.94128	0.058719	0.11744	0.24439	TRUE
RPA1_sg2034	RPA1	416.17/407.91	484.18/1623.5	412.04	1053.8	1.3527	34.102	5974.4	8.3032	1	5.0672e-17	1.0134e-16	2.879e-15	TRUE
RPA1_sg2035	RPA1	1483.1/1524.2	1420.1/1743.1	1503.7	1581.6	0.072871	847.26	37024	0.40513	0.65731	0.34269	0.68539	0.80048	TRUE
RPA1_sg2036	RPA1	2087.1/1611	1553.8/900.99	1849.1	1227.4	-0.59081	113350	49614	2.791	0.002627	0.99737	0.0052541	0.022206	FALSE
RPA2_sg5397	RPA2	1707.6/1824.7	1330.7/813.14	1766.1	1071.9	-0.71987	6867.2	46493	3.2196	0.00064178	0.99936	0.0012836	0.0069735	FALSE
RPA2_sg5398	RPA2	1746.6/1778.1	1367.1/1213.2	1762.4	1290.1	-0.4497	494.55	46352	2.1934	0.014138	0.98586	0.028276	0.083268	FALSE
RPA2_sg5399	RPA2	147.55/84.62	287.98/2293.6	116.09	1290.8	3.4637	1980.2	1022.4	36.738	1	9.0024e-296	1.8005e-295	9.3461e-293	TRUE
RPA2_sg5400	RPA2	1114.8/1297.5	1043.5/651.44	1206.2	847.49	-0.50866	16685	27109	2.1784	0.014687	0.98531	0.029374	0.085772	FALSE
RPA2_sg5401	RPA2	4077.2/4062.8	4455/3972.2	4070	4213.6	0.050007	103.16	151930	0.36837	0.6437	0.3563	0.7126	0.81662	TRUE
RPL10_sg1732	RPL10	943.32/928.65	476.27/482.27	935.98	479.27	-0.96416	107.59	18950	3.3177	0.00045384	0.99955	0.00090768	0.0052511	FALSE
RPL10_sg1733	RPL10	1276.2/979.63	629.76/828.09	1127.9	728.92	-0.62916	43990	24659	2.541	0.005527	0.99447	0.011054	0.039847	FALSE
RPL10_sg1734	RPL10	679.74/758.32	386.08/1007.5	719.03	696.81	-0.045224	3087.4	13067	0.19439	0.42294	0.57706	0.84587	0.90771	FALSE
RPL10_sg1735	RPL10	2485.7/2573.3	2960.5/1023.4	2529.5	1992	-0.3445	3840.7	77347	1.9328	0.026633	0.97337	0.053267	0.13512	FALSE
RPL10_sg1736	RPL10	1507/2154.5	1215.2/1142.1	1830.8	1178.7	-0.63487	209640	48921	2.9484	0.0015972	0.9984	0.0031945	0.014746	FALSE
RPL11_sg2162	RPL11	826.03/698.65	630.55/1096.3	762.34	863.44	0.17943	8112.5	14189	0.84871	0.80198	0.19802	0.39604	0.56422	TRUE
RPL11_sg2163	RPL11	2686.2/3075.6	2925.7/1502.9	2880.9	2214.3	-0.37952	75824	93021	2.1856	0.014422	0.98558	0.028844	0.084585	FALSE
RPL11_sg2164	RPL11	2055.6/1848.6	1250/2707.6	1952.1	1978.8	0.019601	21426	53575	0.11543	0.54595	0.45405	0.90811	0.94793	TRUE
RPL11_sg2165	RPL11	1348.1/955.77	931.18/1996.4	1152	1463.8	0.34536	76976	25404	1.9565	0.9748	0.025205	0.050409	0.12966	TRUE
RPL11_sg2166	RPL11	710.01/1088.1	662.19/529.01	899.06	595.6	-0.59327	71485	17904	2.2679	0.011666	0.98833	0.023332	0.071899	FALSE
RPL13_sg1617	RPL13	224.48/213.72	270.57/813.14	219.1	541.85	1.3024	57.889	2470.2	6.494	1	4.1801e-11	8.3602e-11	1.5859e-09	TRUE
RPL13_sg1618	RPL13	281.23/145.37	216.78/950.53	213.3	583.65	1.4479	9228.5	2379.5	7.5922	1	1.5728e-14	3.1457e-14	8.0546e-13	TRUE
RPL13_sg1619	RPL13	703.7/736.62	663.78/715	720.16	689.39	-0.062921	541.91	13096	0.26894	0.39399	0.60601	0.78798	0.86936	FALSE
RPL13_sg1620	RPL13	316.54/209.38	273.74/578.54	262.96	426.14	0.69439	5741.7	3186.4	2.8908	0.99808	0.0019214	0.0038428	0.017292	TRUE
RPL13_sg1621	RPL13	1329.2/1448.3	1462/952.4	1388.8	1207.2	-0.20195	7090	33087	0.998	0.15914	0.84086	0.31828	0.49118	FALSE
RPL15_sg2512	RPL15	273.66/183.34	309.34/1525.3	228.5	917.34	2.0005	4078.8	2619.2	13.459	1	1.3547e-41	2.7094e-41	1.6816e-39	TRUE
RPL15_sg2513	RPL15	196.73/235.42	296.68/483.21	216.08	389.94	0.84877	748.14	2422.8	3.5324	0.99979	0.00020593	0.00041185	0.0026633	TRUE
RPL15_sg2514	RPL15	2787.1/3751.5	1915.4/1809.5	3269.3	1862.4	-0.81146	465040	111310	4.2168	1.239e-05	0.99999	2.478e-05	0.00022143	FALSE
RPL15_sg2515	RPL15	566.24/429.61	566.46/537.42	497.92	551.94	0.1483	9334.4	7792.9	0.61189	0.7297	0.2703	0.54061	0.68673	TRUE
RPL15_sg2516	RPL15	1249.8/1108.7	893.21/1936.6	1179.3	1414.9	0.26262	9945.1	26259	1.4542	0.92705	0.072951	0.1459	0.28482	TRUE
RPL17_sg1657	RPL17	1079.5/1459.1	1225.5/588.82	1269.3	907.16	-0.48419	72059	29137	2.1217	0.01693	0.98307	0.03386	0.09543	FALSE
RPL17_sg1658	RPL17	232.05/235.42	20.57/107.48	233.73	64.027	-1.8519	5.6806	2703.2	3.2658	0.00054573	0.99945	0.0010915	0.0061101	FALSE
RPL17_sg1659	RPL17	470.4/277.73	367.09/402.83	374.06	384.96	0.041332	18561	5217	0.15092	0.55998	0.44002	0.88004	0.931	TRUE
RPL17_sg1660	RPL17	780.63/622.71	623.43/929.97	701.67	776.7	0.14635	12469	12625	0.66771	0.74784	0.25216	0.50432	0.65881	TRUE
RPL17_sg1661	RPL17	640.65/496.87	886.09/349.56	568.76	617.82	0.11917	10336	9394.6	0.5062	0.69364	0.30636	0.61272	0.7428	TRUE
RPL18_sg1872	RPL18	703.7/735.54	317.25/958.94	719.62	638.1	-0.17321	506.78	13082	0.71279	0.23799	0.76201	0.47598	0.63658	FALSE
RPL18_sg1873	RPL18	1650.8/1093.5	1091/919.68	1372.2	1005.3	-0.4484	155270	32530	2.0339	0.020981	0.97902	0.041963	0.11197	FALSE
RPL18_sg1874	RPL18	1000.1/887.42	572/814.07	943.74	693.04	-0.44491	6344.4	19172	1.8106	0.035098	0.9649	0.070196	0.16666	FALSE
RPL18_sg1875	RPL18	385.9/363.43	278.49/662.66	374.67	470.57	0.32803	252.48	5228.8	1.3263	0.90763	0.092369	0.18474	0.33798	TRUE
RPL18_sg1876	RPL18	1394.8/1180.3	991.31/1998.3	1287.6	1494.8	0.21514	22997	29731	1.2018	0.88528	0.11472	0.22944	0.39311	TRUE
RPL18A_sg1487	RPL18A	645.69/630.31	361.56/249.55	638	305.55	-1.0597	118.34	11042	3.1637	0.00077894	0.99922	0.0015579	0.0081685	FALSE
RPL18A_sg1488	RPL18A	306.45/257.11	181.17/526.2	281.78	353.69	0.32686	1217.1	3509.5	1.2138	0.88758	0.11242	0.22484	0.38657	TRUE
RPL18A_sg1489	RPL18A	1928.2/1806.3	1764.3/1811.3	1867.3	1787.8	-0.062716	7435.2	50307	0.35435	0.36154	0.63846	0.72308	0.82427	FALSE
RPL18A_sg1490	RPL18A	485.53/595.59	462.82/617.8	540.56	540.31	-0.00066902	6056.8	8746.5	0.0026846	0.49893	0.50107	0.99786	0.99876	FALSE
RPL18A_sg1491	RPL18A	586.42/379.7	414.56/1123.4	483.06	769	0.66967	21366	7468.2	3.3088	0.99953	0.00046855	0.00093709	0.0053831	TRUE
RPL19_sg2517	RPL19	730.19/426.35	607.6/1944	578.27	1275.8	1.1403	46158	9616.3	7.1134	1	5.6612e-13	1.1322e-12	2.5964e-11	TRUE
RPL19_sg2518	RPL19	1302.7/1383.2	905.08/1014.1	1343	959.58	-0.48452	3237.8	31555	2.1583	0.015454	0.98455	0.030908	0.088998	FALSE
RPL19_sg2519	RPL19	1639.5/1637.1	1280.1/761.73	1638.3	1020.9	-0.68178	2.8505	41800	3.0196	0.0012657	0.99873	0.0025313	0.012218	FALSE
RPL19_sg2520	RPL19	1547.4/1360.4	1164.6/2225.4	1453.9	1695	0.22119	17478	35304	1.283	0.90026	0.099744	0.19949	0.35552	TRUE
RPL19_sg2521	RPL19	2416.3/2600.4	2634.5/1388.9	2508.4	2011.7	-0.31819	16951	76433	1.7965	0.03621	0.96379	0.072421	0.17024	FALSE
RPL21_sg1652	RPL21	1334.3/1508	909.03/1257.1	1421.1	1083.1	-0.39159	15086	34183	1.8284	0.033742	0.96626	0.067483	0.16177	FALSE
RPL21_sg1653	RPL21	382.12/343.9	368.68/929.97	363.01	649.32	0.83717	730.22	5002.3	4.0481	0.99997	2.5817e-05	5.1635e-05	0.00042979	TRUE
RPL21_sg1654	RPL21	1919.4/1693.5	1209.7/1238.4	1806.4	1224	-0.56113	25525	48002	2.6583	0.0039269	0.99607	0.0078538	0.030548	FALSE
RPL21_sg1655	RPL21	1392.3/1082.7	830.71/2716.1	1237.5	1773.4	0.51874	47919	28110	3.1964	0.9993	0.00069586	0.0013917	0.0074563	TRUE
RPL21_sg1656	RPL21	1027.8/797.38	657.45/1089.8	912.59	873.62	-0.0629	26550	18285	0.28823	0.38658	0.61342	0.77317	0.85908	FALSE
RPL23_sg2192	RPL23	1041.7/764.83	924.06/3179.6	903.26	2051.9	1.1828	38323	18022	8.5559	1	5.8472e-18	1.1694e-17	3.4779e-16	TRUE
RPL23_sg2193	RPL23	1432.6/2297.7	2060.2/1204.7	1865.2	1632.5	-0.19217	374220	50227	1.0385	0.14953	0.85047	0.29905	0.4704	FALSE
RPL23_sg2194	RPL23	675.96/601.02	59.336/526.2	638.49	292.77	-1.1222	2808.2	11054	3.2882	0.00050415	0.9995	0.0010083	0.0057117	FALSE
RPL23_sg2195	RPL23	880.26/790.87	567.26/530.87	835.56	549.07	-0.60487	3995.4	16147	2.2546	0.012078	0.98792	0.024156	0.073918	FALSE
RPL23_sg2196	RPL23	952.14/1217.2	1107.6/526.2	1084.7	816.91	-0.40859	35133	23334	1.753	0.039804	0.9602	0.079608	0.1819	FALSE
RPL24_sg882	RPL24	163.95/97.638	174.05/788.84	130.79	481.44	1.8721	2198.3	1206	10.097	1	2.8366e-24	5.6732e-24	2.1888e-22	TRUE
RPL24_sg883	RPL24	959.71/917.8	469.94/764.53	938.75	617.24	-0.60412	878.33	19029	2.3307	0.009884	0.99012	0.019768	0.063272	FALSE
RPL24_sg884	RPL24	809.64/927.56	731.81/997.26	868.6	864.54	-0.0067545	6953.1	17054	0.031103	0.48759	0.51241	0.97519	0.98737	FALSE
RPL24_sg885	RPL24	1517.1/1890.9	1591.8/1851.5	1704	1721.7	0.014845	69863	44195	0.083884	0.53343	0.46657	0.93315	0.963	TRUE
RPL24_sg886	RPL24	735.23/641.16	590.2/1425.3	688.19	1007.8	0.5496	4425	12285	2.8833	0.99803	0.0019679	0.0039359	0.017654	TRUE
RPL27A_sg1737	RPL27A	176.56/298.34	249.21/356.1	237.45	302.65	0.34876	7415.4	2763.3	1.2405	0.8926	0.1074	0.21481	0.37429	TRUE
RPL27A_sg1738	RPL27A	1322.9/1628.4	1466/1120.6	1475.6	1293.3	-0.19013	46657	36053	0.96027	0.16846	0.83154	0.33692	0.50922	FALSE
RPL27A_sg1739	RPL27A	1412.5/1483	1249.2/1291.7	1447.7	1270.4	-0.18832	2489.5	35092	0.94638	0.17198	0.82802	0.34396	0.51711	FALSE
RPL27A_sg1740	RPL27A	1508.3/1488.4	1660.6/2474.9	1498.4	2067.8	0.46442	197.18	36840	2.9666	0.99849	0.0015055	0.0030109	0.014057	TRUE
RPL27A_sg1741	RPL27A	1002.6/1430.9	1038/1136.5	1216.8	1087.3	-0.16222	91743	27447	0.78172	0.21719	0.78281	0.43438	0.59752	FALSE
RPL28_sg1752	RPL28	4584.2/4699.6	6052.3/3799.3	4641.9	4925.8	0.085626	6668.3	183140	0.6634	0.74646	0.25354	0.50707	0.6612	TRUE
RPL28_sg1753	RPL28	1402.4/1539.4	1121.9/1679.5	1470.9	1400.7	-0.070497	9393.3	35888	0.37053	0.35549	0.64451	0.71099	0.8159	FALSE
RPL28_sg1754	RPL28	1171.6/1033.9	1077.5/2102	1102.7	1589.8	0.52735	9480.6	23884	3.1515	0.99919	0.00081224	0.0016245	0.0084197	TRUE
RPL28_sg1755	RPL28	2517.2/2127.4	2513.5/2100.1	2322.3	2306.8	-0.009655	75958	68521	0.059199	0.4764	0.5236	0.95279	0.97412	FALSE
RPL28_sg1756	RPL28	1730.3/1577.4	1641.6/1426.3	1653.8	1533.9	-0.10849	11682	42363	0.58242	0.28014	0.71986	0.56028	0.70282	FALSE
RPL29_sg2597	RPL29	3261.2/3731.9	4165.4/2732	3496.6	3448.7	-0.019901	110780	122460	0.13693	0.44554	0.55446	0.89109	0.93917	FALSE
RPL29_sg2598	RPL29	5879.3/6638.3	6231.9/4760.1	6258.8	5496	-0.18747	288020	280130	1.4412	0.074758	0.92524	0.14952	0.2896	FALSE
RPL29_sg2599	RPL29	643.17/593.42	553.01/1245.9	618.3	899.44	0.54001	1237.4	10566	2.7352	0.99688	0.003117	0.0062341	0.025354	TRUE
RPL29_sg2600	RPL29	969.8/910.2	753.18/1180.4	940	966.81	0.040531	1775.8	19065	0.19418	0.57698	0.42302	0.84604	0.90772	TRUE
RPL29_sg2601	RPL29	894.13/800.63	784.03/1315	847.38	1049.5	0.30834	4371.1	16470	1.5752	0.94239	0.057607	0.11521	0.24089	TRUE
RPL3_sg2632	RPL3	443.91/342.82	345.73/1465.5	393.37	905.62	1.201	5110.1	5598.2	6.8464	1	3.7856e-12	7.5711e-12	1.5778e-10	TRUE
RPL3_sg2633	RPL3	4287.8/4853.7	5456.6/2915.1	4570.7	4185.9	-0.12688	160120	179170	0.90931	0.18159	0.81841	0.36319	0.53503	FALSE
RPL3_sg2634	RPL3	984.93/794.12	417.73/1990.8	889.53	1204.3	0.43661	18204	17637	2.3699	0.9911	0.0088972	0.017794	0.05816	TRUE
RPL3_sg2635	RPL3	1863.9/1986.4	1576.8/2036.6	1925.2	1806.7	-0.091596	7498.3	52530	0.51699	0.30258	0.69742	0.60517	0.73714	FALSE
RPL3_sg2636	RPL3	931.97/947.09	636.09/1009.4	939.53	822.75	-0.19127	114.36	19051	0.84606	0.19876	0.80124	0.39752	0.56574	FALSE
RPL34_sg1807	RPL34	1003.8/924.31	733.4/1424.4	964.08	1078.9	0.16217	3163.5	19757	0.81684	0.79299	0.20701	0.41402	0.58042	TRUE
RPL34_sg1808	RPL34	1217/1241.1	533.24/854.26	1229	693.75	-0.82414	290.65	27839	3.2082	0.00066785	0.99933	0.0013357	0.0072224	FALSE
RPL34_sg1809	RPL34	658.3/862.47	986.56/904.73	760.39	945.65	0.3142	20842	14138	1.5581	0.9404	0.059605	0.11921	0.24658	TRUE
RPL34_sg1810	RPL34	1954.7/1607.8	1297.5/1959	1781.3	1628.2	-0.1295	60190	47057	0.70534	0.2403	0.7597	0.4806	0.63955	FALSE
RPL34_sg1811	RPL34	819.73/510.97	669.31/1428.1	665.35	1048.7	0.65566	47664	11714	3.5421	0.9998	0.00019848	0.00039695	0.0025815	TRUE
RPL36AL_sg2652	RPL36AL	1552.4/1434.2	1241.3/1637.5	1493.3	1439.4	-0.053012	6990.4	36665	0.28156	0.38914	0.61086	0.77828	0.86274	FALSE
RPL36AL_sg2653	RPL36AL	2083.4/1696.7	1655.9/1189.8	1890	1422.8	-0.4094	74743	51178	2.0652	0.01945	0.98055	0.0389	0.10607	FALSE
RPL36AL_sg2654	RPL36AL	1807.2/1711.9	1701.8/2633.8	1759.5	2167.8	0.30086	4537.3	46247	1.8983	0.97117	0.028826	0.057652	0.14388	TRUE
RPL36AL_sg2655	RPL36AL	1542.3/1442.9	1496.1/2140.3	1492.6	1818.2	0.2845	4947.4	36640	1.7009	0.95552	0.044478	0.088957	0.19742	TRUE
RPL36AL_sg2656	RPL36AL	3246.1/3033.3	2882.2/3026.4	3139.7	2954.3	-0.087801	22648	105100	0.57201	0.28366	0.71634	0.56732	0.70822	FALSE
RPL37A_sg2522	RPL37A	1776.9/2308.6	1466.8/1509.4	2042.8	1488.1	-0.45676	141340	57132	2.3204	0.010159	0.98984	0.020318	0.064524	FALSE
RPL37A_sg2523	RPL37A	1987.5/2575.5	1865.5/1596.4	2281.5	1730.9	-0.39822	172840	66821	2.1298	0.016594	0.98341	0.033188	0.093859	FALSE
RPL37A_sg2524	RPL37A	1074.5/1474.3	815.68/1183.3	1274.4	999.46	-0.35028	79945	29302	1.6061	0.054121	0.94588	0.10824	0.22969	FALSE
RPL37A_sg2525	RPL37A	1906.8/2190.3	1849.7/1062.7	2048.6	1456.2	-0.49213	40197	57363	2.4733	0.0066929	0.99331	0.013386	0.046239	FALSE
RPL37A_sg2526	RPL37A	1775.7/1698.9	1178/1292.6	1737.3	1235.3	-0.49161	2945.3	45420	2.3553	0.009254	0.99075	0.018508	0.060012	FALSE
RPL38_sg2137	RPL38	1089.6/1238.9	1349.7/1485.1	1164.3	1417.4	0.28363	11147	25788	1.5765	0.94254	0.057459	0.11492	0.24036	TRUE
RPL38_sg2138	RPL38	1011.4/1066.4	678.02/1423.5	1038.9	1050.7	0.0163	1513	21956	0.079742	0.53178	0.46822	0.93644	0.96466	TRUE
RPL38_sg2139	RPL38	1362/1424.4	644/1292.6	1393.2	968.3	-0.52444	1948.4	33238	2.3307	0.0098842	0.99012	0.019768	0.063272	FALSE
RPL38_sg2140	RPL38	2079.6/1839.9	1395.6/1947.8	1959.8	1671.7	-0.22924	28715	53872	1.2411	0.10728	0.89272	0.21456	0.37397	FALSE
RPL38_sg2141	RPL38	2053.1/2418.2	2280.9/2027.2	2235.6	2154.1	-0.053601	66638	64925	0.32014	0.37443	0.62557	0.74886	0.84306	FALSE
RPL4_sg2052	RPL4	1021.5/940.58	995.27/846.78	981.04	921.03	-0.090978	3274.4	20250	0.42176	0.3366	0.6634	0.6732	0.79169	FALSE
RPL4_sg2053	RPL4	4146.6/4522.8	5729.5/4369.4	4334.7	5049.5	0.22016	70785	166160	1.7536	0.96025	0.039754	0.079507	0.18181	TRUE
RPL4_sg2054	RPL4	1432.6/1203.1	1405.9/1335.6	1317.9	1370.7	0.056698	26338	30725	0.30159	0.61852	0.38148	0.76296	0.85288	TRUE
RPL4_sg2055	RPL4	1784.5/1522.1	1667/979.5	1653.3	1323.2	-0.32105	34430	42343	1.6039	0.054366	0.94563	0.10873	0.23046	FALSE
RPL4_sg2056	RPL4	3490.8/3717.8	2848.1/2635.7	3604.3	2741.9	-0.39441	25780	127850	2.4119	0.0079348	0.99207	0.01587	0.052991	FALSE
RPL5_sg5447	RPL5	456.52/432.86	284.02/1105.7	444.69	694.85	0.64273	279.95	6649	3.0679	0.99892	0.001078	0.002156	0.010733	TRUE
RPL5_sg5448	RPL5	1213.2/1437.4	690.67/757.06	1325.3	723.87	-0.87164	25145	30971	3.4177	0.00031582	0.99968	0.00063163	0.0038615	FALSE
RPL5_sg5449	RPL5	1068.2/987.23	794.32/1493.6	1027.7	1143.9	0.15445	3275.4	21622	0.79048	0.78538	0.21462	0.42925	0.59241	TRUE
RPL5_sg5450	RPL5	3627/2937.8	3108.4/4776	3282.4	3942.2	0.26419	237470	111940	1.9721	0.9757	0.0243	0.048599	0.12608	TRUE
RPL5_sg5451	RPL5	4005.3/3970.6	2801.5/2563.7	3988	2682.6	-0.57185	601.84	147600	3.3977	0.00033971	0.99966	0.00067943	0.0041053	FALSE
RPL6_sg2637	RPL6	1995.1/1970.1	1474.7/2139.4	1982.6	1807	-0.13369	311.71	54764	0.75018	0.22657	0.77343	0.45314	0.61547	FALSE
RPL6_sg2638	RPL6	1776.9/1655.5	1347.3/2211.4	1716.2	1779.3	0.052089	7369.8	44643	0.2988	0.61745	0.38255	0.76509	0.85426	TRUE
RPL6_sg2639	RPL6	604.07/554.37	393.99/878.56	579.22	636.28	0.13532	1235.4	9638.5	0.58116	0.71943	0.28057	0.56113	0.70327	TRUE
RPL6_sg2640	RPL6	1602.9/1140.2	1476.3/2601.1	1371.5	2038.7	0.57151	107040	32509	3.7002	0.99989	0.0001077	0.0002154	0.0015222	TRUE
RPL6_sg2641	RPL6	1763/1838.8	1296.7/912.21	1800.9	1104.5	-0.70492	2873.4	47795	3.1858	0.00072165	0.99928	0.0014433	0.0076877	FALSE
RPL8_sg2477	RPL8	2005.2/1867.1	2319.7/1303.8	1936.1	1811.7	-0.09574	9538.5	52954	0.5405	0.29443	0.70557	0.58885	0.72448	FALSE
RPL8_sg2478	RPL8	200.52/170.32	57.754/514.99	185.42	286.37	0.62435	455.82	1957.9	2.2814	0.98874	0.011261	0.022523	0.069704	TRUE
RPL8_sg2479	RPL8	210.61/129.1	133.7/823.42	169.85	478.56	1.489	3321.7	1733.1	7.4154	1	6.0628e-14	1.2126e-13	3.0103e-12	TRUE
RPL8_sg2480	RPL8	1826.1/2259.8	1295.1/1001	2042.9	1148.1	-0.8309	94039	57140	3.7437	9.0678e-05	0.99991	0.00018136	0.0013059	FALSE
RPL8_sg2481	RPL8	433.82/280.98	201.74/439.28	357.4	320.51	-0.15671	11681	4894.4	0.52731	0.29899	0.70101	0.59798	0.73068	FALSE
RPLP0_sg2542	RPLP0	1423.8/2433.4	1011.9/780.42	1928.6	896.15	-1.1049	509600	52662	4.4989	3.4146e-06	1	6.8292e-06	6.8412e-05	FALSE
RPLP0_sg2543	RPLP0	2809.8/2975.8	3575.2/1647.8	2892.8	2611.5	-0.14753	13782	93567	0.91959	0.17889	0.82111	0.35779	0.53002	FALSE
RPLP0_sg2544	RPLP0	2282.6/2497.4	2179.6/1781.4	2390	1980.5	-0.271	23057	71370	1.5327	0.062671	0.93733	0.12534	0.2557	FALSE
RPLP0_sg2545	RPLP0	2088.4/1601.3	1973.9/2130	1844.8	2052	0.15345	118660	49453	0.93149	0.8242	0.1758	0.3516	0.52473	TRUE
RPLP0_sg2546	RPLP0	1722.7/2297.7	936.72/1208.5	2010.2	1072.6	-0.9056	165350	55847	3.9675	3.6309e-05	0.99996	7.2618e-05	0.00058074	FALSE
RPN1_sg1877	RPN1	1843.8/1923.5	1793.5/1370.2	1883.6	1581.9	-0.25173	3177.3	50931	1.3371	0.090599	0.9094	0.1812	0.33332	FALSE
RPN1_sg1878	RPN1	4769.5/4853.7	4092.6/2030	4811.6	3061.3	-0.65219	3540.7	192730	3.9869	3.3475e-05	0.99997	6.695e-05	0.00054072	FALSE
RPN1_sg1879	RPN1	3180.5/3109.2	2295.1/1642.2	3144.9	1968.6	-0.67553	2542.4	105350	3.624	0.00014505	0.99985	0.00029011	0.0019743	FALSE
RPN1_sg1880	RPN1	493.1/605.36	595.74/507.51	549.23	551.62	0.0062703	6301	8944.2	0.025341	0.51011	0.48989	0.97978	0.98939	TRUE
RPN1_sg1881	RPN1	2833.7/3232.9	2430.4/2709.5	3033.3	2570	-0.23906	79670	100080	1.4646	0.07151	0.92849	0.14302	0.28141	FALSE
RPRD2_sg1157	RPRD2	2001.4/2101.4	2162.2/1745.9	2051.4	1954.1	-0.070091	4999.5	57475	0.40598	0.34238	0.65762	0.68476	0.80024	FALSE
RPRD2_sg1158	RPRD2	2074.5/2461.6	2295.1/2359	2268	2327.1	0.037052	74894	66263	0.22931	0.59069	0.40931	0.81863	0.88934	TRUE
RPRD2_sg1159	RPRD2	634.34/594.51	635.29/2031.9	614.42	1333.6	1.1168	793.4	10473	7.0276	1	1.0504e-12	2.1008e-12	4.6857e-11	TRUE
RPRD2_sg1160	RPRD2	1239.7/1125	974.7/1992.7	1182.3	1483.7	0.32728	6574.7	26356	1.8561	0.96828	0.031719	0.063437	0.15453	TRUE
RPRD2_sg1161	RPRD2	2915.7/3416.2	2758.7/2720.7	3166	2739.7	-0.20854	125270	106350	1.307	0.095604	0.9044	0.19121	0.3454	FALSE
RPS11_sg2302	RPS11	1292.6/1263.9	589.41/1046.8	1278.3	818.1	-0.64319	413.99	29427	2.6824	0.0036545	0.99635	0.0073089	0.028922	FALSE
RPS11_sg2303	RPS11	822.25/886.34	520.58/789.77	854.29	655.17	-0.38234	2053.6	16660	1.5427	0.061453	0.93855	0.12291	0.2519	FALSE
RPS11_sg2304	RPS11	3130.1/3223.1	2818.1/2321.6	3176.6	2569.9	-0.30569	4328.9	106860	1.8561	0.031717	0.96828	0.063435	0.15453	FALSE
RPS11_sg2305	RPS11	239.61/226.74	214.4/400.03	233.17	307.21	0.39635	82.883	2694.2	1.4264	0.92312	0.076876	0.15375	0.29526	TRUE
RPS11_sg2306	RPS11	1520.9/1308.3	1041.2/959.87	1414.6	1000.5	-0.49926	22590	33962	2.2471	0.012317	0.98768	0.024634	0.075059	FALSE
RPS12_sg1592	RPS12	1198.1/1407.1	1010.3/436.48	1302.6	723.39	-0.84763	21843	30222	3.3316	0.00043173	0.99957	0.00086346	0.0050516	FALSE
RPS12_sg1593	RPS12	3272.6/3914.2	3375.8/2789.9	3593.4	3082.9	-0.22101	205830	127300	1.4309	0.076229	0.92377	0.15246	0.29373	FALSE
RPS12_sg1594	RPS12	913.05/1177.1	610.77/1084.2	1045.1	847.47	-0.30203	34856	22140	1.3279	0.092101	0.9079	0.1842	0.33728	FALSE
RPS12_sg1595	RPS12	4145.3/4175.7	5159.1/2093.6	4160.5	3626.3	-0.19818	460.92	156750	1.3491	0.088655	0.91135	0.17731	0.32829	FALSE
RPS12_sg1596	RPS12	588.94/420.93	410.61/1137.5	504.93	774.03	0.6153	14114	7947.4	3.0185	0.99873	0.00127	0.0025401	0.01225	TRUE
RPS13_sg2072	RPS13	1834.9/1667.4	1591/1200.1	1751.2	1395.5	-0.3273	14026	45936	1.6593	0.048523	0.95148	0.097046	0.21078	FALSE
RPS13_sg2073	RPS13	659.56/605.36	425.64/582.28	632.46	503.96	-0.32709	1469.3	10908	1.2304	0.10928	0.89072	0.21856	0.37874	FALSE
RPS13_sg2074	RPS13	732.71/826.67	270.57/546.76	779.69	408.67	-0.93029	4414.2	14646	3.0657	0.0010856	0.99891	0.0021713	0.010781	FALSE
RPS13_sg2075	RPS13	655.78/607.53	549.85/493.49	631.65	521.67	-0.27552	1164.3	10888	1.054	0.14594	0.85406	0.29187	0.46436	FALSE
RPS13_sg2076	RPS13	793.24/706.25	280.07/1809.5	749.75	1044.8	0.47816	3784	13860	2.5059	0.99389	0.0061063	0.012213	0.043046	TRUE
RPS14_sg1867	RPS14	533.45/456.73	305.38/1136.5	495.09	720.95	0.5413	2943.2	7730.7	2.5688	0.9949	0.0051021	0.010204	0.037374	TRUE
RPS14_sg1868	RPS14	1908.1/1912.6	1745.3/1070.2	1910.3	1407.7	-0.4402	10.354	51958	2.205	0.013726	0.98627	0.027451	0.081426	FALSE
RPS14_sg1869	RPS14	3615.6/3085.4	4227.9/3051.6	3350.5	3639.8	0.11943	140590	115260	0.85204	0.8029	0.1971	0.39419	0.56215	TRUE
RPS14_sg1870	RPS14	1456.6/1391.9	1378.2/1478.6	1424.2	1428.4	0.0041997	2093.4	34289	0.022438	0.50895	0.49105	0.9821	0.99042	TRUE
RPS14_sg1871	RPS14	1769.3/1349.6	978.65/1772.1	1559.5	1375.4	-0.18111	88104	38983	0.9324	0.17556	0.82444	0.35113	0.52456	FALSE
RPS15A_sg2177	RPS15A	4971.3/5110.8	5844.2/3901.2	5041.1	4872.7	-0.048995	9728.1	205930	0.371	0.35532	0.64468	0.71064	0.8159	FALSE
RPS15A_sg2178	RPS15A	2044.3/2392.1	2218.4/1451.5	2218.2	1834.9	-0.27352	60504	64208	1.5125	0.065202	0.9348	0.1304	0.26259	FALSE
RPS15A_sg2179	RPS15A	1277.5/1493.9	1000/857.06	1385.7	928.54	-0.57705	23404	32984	2.5171	0.0059158	0.99408	0.011832	0.04204	FALSE
RPS15A_sg2180	RPS15A	576.33/312.44	272.95/545.83	444.39	409.39	-0.11807	34819	6642.6	0.42941	0.33381	0.66619	0.66762	0.78714	FALSE
RPS15A_sg2181	RPS15A	2180.5/2660.1	2996.9/2029.1	2420.3	2513	0.054208	115020	72655	0.34394	0.63455	0.36545	0.73089	0.83086	TRUE
RPS16_sg2257	RPS16	1890.4/2803.3	2185.9/1927.2	2346.9	2056.6	-0.19039	416680	69550	1.1006	0.13552	0.86448	0.27105	0.44006	FALSE
RPS16_sg2258	RPS16	2208.2/2548.4	2225.5/2666.5	2378.3	2446	0.040496	57847	70874	0.25442	0.60041	0.39959	0.79917	0.87738	TRUE
RPS16_sg2259	RPS16	2271.3/2778.3	3728.7/2968.4	2524.8	3348.6	0.40722	128560	77145	2.9658	0.99849	0.0015095	0.0030191	0.014084	TRUE
RPS16_sg2260	RPS16	2224.6/2018.9	1763.5/1859.9	2121.8	1811.7	-0.22781	21151	60289	1.2628	0.10333	0.89667	0.20665	0.3642	FALSE
RPS16_sg2261	RPS16	902.96/854.87	459.66/884.17	878.92	671.91	-0.38695	1156.1	17341	1.572	0.057979	0.94202	0.11596	0.24183	FALSE
RPS17_sg2377	RPS17	1249.8/1128.3	1132.1/1453.4	1189	1292.8	0.12058	7381.7	26566	0.63645	0.73776	0.26224	0.52448	0.67572	TRUE
RPS17_sg2378	RPS17	1059.3/877.66	740.52/990.72	968.5	865.62	-0.16184	16504	19885	0.72957	0.23283	0.76717	0.46566	0.62747	FALSE
RPS17_sg2379	RPS17	1064.4/1645.7	1229.4/1550.6	1355.1	1390	0.036706	168990	31958	0.19547	0.57749	0.42251	0.84502	0.90747	TRUE
RPS17_sg2380	RPS17	528.41/746.39	700.17/707.52	637.4	703.85	0.14285	23758	11028	0.63275	0.73655	0.26345	0.5269	0.67669	TRUE
RPS17_sg2381	RPS17	640.65/420.93	578.33/1123.4	530.79	850.88	0.67981	24138	8525	3.4668	0.99974	0.00026332	0.00052665	0.0032973	TRUE
RPS18_sg2872	RPS18	4850.3/4390.5	4144/2110.4	4620.4	3127.2	-0.56297	105710	181940	3.5006	0.00023214	0.99977	0.00046428	0.0029588	FALSE
RPS18_sg2873	RPS18	1159/1667.4	886.88/507.51	1413.2	697.19	-1.0183	129270	33914	3.888	5.053e-05	0.99995	0.00010106	0.00077876	FALSE
RPS18_sg2874	RPS18	669.65/1012.2	683.55/846.78	840.92	765.17	-0.13602	58663	16293	0.59343	0.27645	0.72355	0.55289	0.69714	FALSE
RPS18_sg2875	RPS18	1368.3/1855.1	1314.1/835.57	1611.7	1074.8	-0.58404	118490	40845	2.6565	0.0039477	0.99605	0.0078954	0.030657	FALSE
RPS18_sg2876	RPS18	954.67/1180.3	1043.5/667.33	1067.5	855.43	-0.31918	25463	22814	1.404	0.080154	0.91985	0.16031	0.30471	FALSE
RPS2_sg1762	RPS2	4039.4/3977.1	4191.5/4259.2	4008.2	4225.3	0.076078	1936.6	148670	0.56304	0.7133	0.2867	0.57341	0.71348	TRUE
RPS2_sg1763	RPS2	392.21/359.09	228.64/591.63	375.65	410.13	0.12639	548.35	5248	0.47603	0.68297	0.31703	0.63405	0.76155	TRUE
RPS2_sg1764	RPS2	1314.1/1088.1	1125/1862.7	1201.1	1493.9	0.31447	25529	26949	1.7835	0.96274	0.037256	0.074513	0.17394	TRUE
RPS2_sg1765	RPS2	1886.6/1816.1	2859.2/821.55	1851.3	1840.4	-0.0085659	2489.6	49700	0.049187	0.48039	0.51961	0.96077	0.97929	FALSE
RPS2_sg1766	RPS2	728.93/527.25	586.24/1573.9	628.09	1080.1	0.78116	20337	10802	4.3491	0.99999	6.836e-06	1.3672e-05	0.00012968	TRUE
RPS20_sg2267	RPS20	1533.5/1314.9	1269/1611.3	1424.2	1440.2	0.01608	23906	34287	0.086265	0.53437	0.46563	0.93126	0.96174	TRUE
RPS20_sg2268	RPS20	1247.2/1624	925.65/587.89	1435.6	756.77	-0.92288	70990	34678	3.6456	0.0001334	0.99987	0.00026681	0.0018311	FALSE
RPS20_sg2269	RPS20	174.03/125.84	274.53/1439.3	149.94	856.94	2.5069	1161.1	1457.5	18.519	1	7.2818e-77	1.4564e-76	1.569e-74	TRUE
RPS20_sg2270	RPS20	717.58/493.61	559.34/1165.5	605.59	862.42	0.50933	25079	10261	2.5353	0.99438	0.0056173	0.011235	0.04032	TRUE
RPS20_sg2271	RPS20	706.23/609.7	386.87/801.92	657.96	594.4	-0.14634	4659	11532	0.59192	0.27695	0.72305	0.5539	0.69742	FALSE
RPS23_sg1757	RPS23	1261.1/1024.1	1292.7/1128.1	1142.6	1210.4	0.083103	28085	25114	0.42789	0.66564	0.33436	0.66873	0.78776	TRUE
RPS23_sg1758	RPS23	757.93/629.22	515.83/1062.7	693.58	789.26	0.18619	8282.9	12420	0.85854	0.8047	0.1953	0.39059	0.55822	TRUE
RPS23_sg1759	RPS23	1320.4/1413.6	2492.9/1263.6	1367	1878.3	0.45812	4342.4	32356	2.8424	0.99776	0.0022386	0.0044773	0.019666	TRUE
RPS23_sg1760	RPS23	2983.8/3213.4	3154.3/3334.8	3098.6	3244.6	0.066388	26352	103150	0.45448	0.67526	0.32474	0.64948	0.77229	TRUE
RPS23_sg1761	RPS23	1614.2/1874.6	1786.4/1255.2	1744.4	1520.8	-0.19779	33909	45686	1.0462	0.14773	0.85227	0.29546	0.46825	FALSE
RPS25_sg2622	RPS25	1406.1/1939.7	1635.3/761.73	1672.9	1198.5	-0.48079	142360	43058	2.2863	0.011117	0.98888	0.022235	0.068963	FALSE
RPS25_sg2623	RPS25	963.49/904.78	1184.4/1247.7	934.14	1216	0.38014	1723.7	18897	2.0508	0.97985	0.020145	0.040291	0.10874	TRUE
RPS25_sg2624	RPS25	660.83/560.88	291.14/1248.7	610.85	769.91	0.33338	4994.9	10387	1.5607	0.9407	0.059298	0.1186	0.24589	TRUE
RPS25_sg2625	RPS25	1099.7/1141.3	896.37/647.7	1120.5	772.04	-0.5368	864.7	24430	2.2294	0.012895	0.9871	0.02579	0.077834	FALSE
RPS25_sg2626	RPS25	803.33/474.09	1047.5/742.1	638.71	894.79	0.48575	54201	11060	2.4351	0.99256	0.0074443	0.014889	0.050185	TRUE
RPS26_sg2642	RPS26	1401.1/1263.9	1105.2/1152.4	1332.5	1128.8	-0.2391	9416.1	31208	1.1529	0.12448	0.87552	0.24897	0.41595	FALSE
RPS26_sg2643	RPS26	515.8/527.25	274.53/563.59	521.52	419.06	-0.3149	65.535	8316.6	1.1235	0.1306	0.8694	0.2612	0.42871	FALSE
RPS26_sg2644	RPS26	343.02/288.57	329.91/372.92	315.8	351.42	0.15371	1482.4	4115.9	0.55516	0.71061	0.28939	0.57879	0.71767	TRUE
RPS26_sg2645	RPS26	1433.9/1488.4	881.34/1228.1	1461.2	1054.7	-0.46987	1487.7	35553	2.1555	0.015561	0.98444	0.031121	0.089432	FALSE
RPS26_sg2646	RPS26	1449/1803	1030.1/1200.1	1626	1115.1	-0.54381	62667	41359	2.5125	0.0059946	0.99401	0.011989	0.042521	FALSE
RPS27A_sg1717	RPS27A	2312.9/2757.7	2237.4/873.89	2535.3	1555.6	-0.7043	98943	77600	3.5168	0.00021836	0.99978	0.00043672	0.0028177	FALSE
RPS27A_sg1718	RPS27A	1374.6/1391.9	1490.5/818.74	1383.3	1154.6	-0.26042	149.07	32902	1.2604	0.10377	0.89623	0.20754	0.36486	FALSE
RPS27A_sg1719	RPS27A	769.28/732.29	928.81/937.44	750.78	933.13	0.3133	684.35	13887	1.5474	0.93911	0.060889	0.12178	0.24995	TRUE
RPS27A_sg1720	RPS27A	1348.1/1198.8	1345/2486.1	1273.5	1915.5	0.58863	11154	29271	3.753	0.99991	8.7372e-05	0.00017474	0.0012614	TRUE
RPS27A_sg1721	RPS27A	1022.8/841.86	1083.9/1086.1	932.31	1085	0.21855	16364	18845	1.112	0.86693	0.13307	0.26614	0.43343	TRUE
RPS27L_sg2292	RPS27L	1432.6/1302.9	1587/1621.6	1367.8	1604.3	0.22998	8411.5	32383	1.3145	0.90566	0.094339	0.18868	0.34282	TRUE
RPS27L_sg2293	RPS27L	2556.3/2433.4	2155.1/2832.9	2494.8	2494	-0.00047812	7555.6	75849	0.0030027	0.4988	0.5012	0.9976	0.99876	FALSE
RPS27L_sg2294	RPS27L	4152.9/4634.6	5215.3/3798.4	4393.7	4506.8	0.036664	116010	169380	0.27484	0.60828	0.39172	0.78344	0.86594	TRUE
RPS27L_sg2295	RPS27L	2490.7/2680.7	1730.2/2274	2585.7	2002.1	-0.36887	18050	79797	2.0659	0.019417	0.98058	0.038834	0.10599	FALSE
RPS27L_sg2296	RPS27L	2953.5/3273	2568.9/1482.3	3113.3	2025.6	-0.61984	51043	103850	3.3753	0.00036874	0.99963	0.00073748	0.0043819	FALSE
RPS29_sg2427	RPS29	394.73/337.39	266.62/544.89	366.06	405.76	0.14814	1643.7	5061.3	0.55796	0.71156	0.28844	0.57687	0.71639	TRUE
RPS29_sg2428	RPS29	1367.1/1417.9	964.41/1194.5	1392.5	1079.4	-0.36708	1293.9	33213	1.7177	0.042924	0.95708	0.085847	0.19249	FALSE
RPS29_sg2429	RPS29	2526/3360.9	3375.8/2045.9	2943.5	2710.9	-0.11871	348530	95901	0.75105	0.22631	0.77369	0.45262	0.61521	FALSE
RPS29_sg2430	RPS29	1428.8/1227	1184.4/1182.3	1327.9	1183.3	-0.16617	20374	31056	0.82041	0.20599	0.79401	0.41198	0.57834	FALSE
RPS29_sg2431	RPS29	1858.9/2136.1	1572/2427.3	1997.5	1999.6	0.001546	38425	55347	0.0091082	0.50363	0.49637	0.99273	0.99643	TRUE
RPS3_sg2237	RPS3	2215.8/2186	1708.9/2811.4	2200.9	2260.1	0.038305	443.29	63499	0.23511	0.59294	0.40706	0.81412	0.88637	TRUE
RPS3_sg2238	RPS3	438.87/291.83	178.8/1002.9	365.35	590.83	0.69197	10810	5047.5	3.1738	0.99925	0.00075231	0.0015046	0.0079447	TRUE
RPS3_sg2239	RPS3	316.54/343.9	195.41/397.22	330.22	296.32	-0.15579	374.35	4381.3	0.51221	0.30425	0.69575	0.60851	0.73927	FALSE
RPS3_sg2240	RPS3	1075.7/1086	3928.9/1167.4	1080.8	2548.1	1.2365	52.215	23218	9.6294	1	3.0041e-22	6.0082e-22	2.0543e-20	TRUE
RPS3_sg2241	RPS3	2089.7/1954.9	1603.7/2489.9	2022.3	2046.8	0.017344	9077.5	56324	0.10311	0.54106	0.45894	0.91788	0.95309	TRUE
RPS3A_sg1797	RPS3A	819.73/917.8	976.28/550.5	868.76	763.39	-0.18631	4809	17059	0.80676	0.2099	0.7901	0.41981	0.58537	FALSE
RPS3A_sg1798	RPS3A	3276.4/4223.4	2381.4/1907.6	3749.9	2144.5	-0.80593	448410	135240	4.3654	6.3434e-06	0.99999	1.2687e-05	0.00012074	FALSE
RPS3A_sg1799	RPS3A	909.27/607.53	1200.2/847.72	758.4	1023.9	0.43263	45523	14086	2.2375	0.98737	0.012627	0.025255	0.076582	TRUE
RPS3A_sg1800	RPS3A	1567.6/1410.3	894.79/1693.6	1488.9	1294.2	-0.20211	12362	36513	1.0193	0.15403	0.84597	0.30807	0.4801	FALSE
RPS3A_sg1801	RPS3A	597.77/508.8	479.44/1321.6	553.29	900.51	0.70171	3957.5	9037.3	3.6525	0.99987	0.00012985	0.00025971	0.0017867	TRUE
RPS4X_sg2147	RPS4X	440.13/453.47	143.2/444.89	446.8	294.04	-0.60193	89.039	6693.3	1.8672	0.030938	0.96906	0.061877	0.15209	FALSE
RPS4X_sg2148	RPS4X	1890.4/2078.6	2344.2/1524.4	1984.5	1934.3	-0.036961	17708	54838	0.21446	0.41509	0.58491	0.83019	0.89686	FALSE
RPS4X_sg2149	RPS4X	1890.4/1958.2	1235.8/1804.8	1924.3	1520.3	-0.33979	2296.4	52496	1.7633	0.038922	0.96108	0.077845	0.17988	FALSE
RPS4X_sg2150	RPS4X	1176.6/1230.2	878.97/1209.4	1203.4	1044.2	-0.20458	1437.4	27023	0.96866	0.16636	0.83364	0.33271	0.505	FALSE
RPS4X_sg2151	RPS4X	348.07/757.24	614.72/548.63	552.65	581.68	0.073719	83710	9022.7	0.30558	0.62004	0.37996	0.75993	0.85099	TRUE
RPS6_sg1687	RPS6	1273.7/1627.3	1203.3/745.84	1450.5	974.59	-0.57321	62507	35187	2.5371	0.0055881	0.99441	0.011176	0.040161	FALSE
RPS6_sg1688	RPS6	3645.9/3995.6	3600.5/3331.1	3820.7	3465.8	-0.14062	61137	138890	0.95241	0.17045	0.82955	0.34089	0.51359	FALSE
RPS6_sg1689	RPS6	852.51/831.01	267.41/628.08	841.76	447.74	-0.90923	231.27	16316	3.0847	0.0010189	0.99898	0.0020378	0.010225	FALSE
RPS6_sg1690	RPS6	3946/3606.1	2436.7/2589	3776.1	2512.8	-0.58737	57779	136590	3.418	0.00031538	0.99968	0.00063075	0.0038602	FALSE
RPS6_sg1691	RPS6	3031.7/2629.7	2592.6/1589.8	2830.7	2091.2	-0.43665	80805	90731	2.4551	0.0070427	0.99296	0.014085	0.048025	FALSE
RPS6KA1_sg5057	RPS6KA1	2257.4/2497.4	1946.2/2675.9	2377.4	2311.1	-0.040807	28791	70836	0.24922	0.4016	0.5984	0.80319	0.88038	FALSE
RPS6KA1_sg5058	RPS6KA1	6113.9/6154.4	7098.2/3441.3	6134.2	5269.8	-0.21909	822.38	272220	1.6567	0.048787	0.95121	0.097574	0.21168	FALSE
RPS6KA1_sg5059	RPS6KA1	3925.9/4774.5	5143.3/4065.7	4350.2	4604.5	0.081944	360100	167000	0.62227	0.73312	0.26688	0.53376	0.68199	TRUE
RPS6KA1_sg5060	RPS6KA1	3548.8/4238.6	3939.9/2916.1	3893.7	3428	-0.18372	237910	142670	1.2329	0.10881	0.89119	0.21762	0.37769	FALSE
RPS6KA1_sg5061	RPS6KA1	2334.3/2180.6	2111.6/1989.8	2257.5	2050.7	-0.13851	11819	65825	0.80581	0.21018	0.78982	0.42035	0.58569	FALSE
RPS6KA2_sg5062	RPS6KA2	2160.3/1802	2433.6/2845	1981.1	2639.3	0.41366	64200	54706	2.814	0.99755	0.0024462	0.0048925	0.021116	TRUE
RPS6KA2_sg5063	RPS6KA2	4449.2/4186.5	4966.1/2659	4317.9	3812.6	-0.17952	34511	165240	1.2431	0.10692	0.89308	0.21384	0.37295	FALSE
RPS6KA2_sg5064	RPS6KA2	2068.2/1810.6	2223.9/3009.5	1939.4	2616.7	0.43194	33176	53082	2.9397	0.99836	0.0016427	0.0032854	0.015116	TRUE
RPS6KA2_sg5065	RPS6KA2	2934.6/2740.4	2302.2/1735.6	2837.5	2018.9	-0.49082	18866	91040	2.7129	0.0033348	0.99667	0.0066696	0.026838	FALSE
RPS6KA2_sg5066	RPS6KA2	6769.7/7367.3	7758/6536.9	7068.5	7147.4	0.016021	178600	333070	0.13679	0.5544	0.4456	0.8912	0.93917	TRUE
RPS6KA3_sg37	RPS6KA3	2222.1/1841	1997.7/2161.8	2031.6	2079.7	0.033802	72607	56689	0.20238	0.58019	0.41981	0.83962	0.90389	TRUE
RPS6KA3_sg38	RPS6KA3	4994/5704.2	7733.5/3818	5349.1	5775.7	0.11069	252200	224050	0.90131	0.81629	0.18371	0.36742	0.53827	TRUE
RPS6KA3_sg39	RPS6KA3	2507.1/2915	3241.3/1701	2711.1	2471.2	-0.1336	83206	85339	0.82113	0.20579	0.79421	0.41157	0.57834	FALSE
RPS6KA3_sg40	RPS6KA3	2570.2/2748	3917/3670.3	2659.1	3793.7	0.51251	15809	83026	3.9376	0.99996	4.1148e-05	8.2297e-05	0.00065357	TRUE
RPS6KA3_sg41	RPS6KA3	1489.4/1299.7	1495.3/1176.7	1394.5	1336	-0.061816	17995	33282	0.32084	0.37417	0.62583	0.74833	0.84263	FALSE
RPS8_sg2167	RPS8	1514.6/1563.3	1681.2/1334.7	1538.9	1507.9	-0.029355	1185.5	38260	0.15857	0.437	0.563	0.87401	0.9271	FALSE
RPS8_sg2168	RPS8	167.73/170.32	212.03/523.4	169.03	367.71	1.1167	3.3685	1721.4	4.7888	1	8.3885e-07	1.6777e-06	1.8747e-05	TRUE
RPS8_sg2169	RPS8	513.27/328.71	348.9/727.15	420.99	538.02	0.35312	17031	6157.3	1.4914	0.93207	0.067926	0.13585	0.27085	TRUE
RPS8_sg2170	RPS8	1126.2/1027.4	844.95/1102.9	1076.8	973.91	-0.14471	4881.5	23094	0.67686	0.24925	0.75075	0.49849	0.65465	FALSE
RPS8_sg2171	RPS8	611.64/435.03	153.48/1073	523.34	613.22	0.22827	15596	8357.3	0.98326	0.83726	0.16274	0.32548	0.49857	TRUE
RPS9_sg1697	RPS9	754.15/980.72	556.18/456.1	867.43	506.14	-0.77603	25667	17022	2.7692	0.0028099	0.99719	0.0056198	0.023405	FALSE
RPS9_sg1698	RPS9	737.75/491.44	490.51/926.23	614.6	708.37	0.20455	30334	10477	0.91613	0.8202	0.1798	0.3596	0.53132	TRUE
RPS9_sg1699	RPS9	3359.6/3462.9	3945.5/2432.9	3411.3	3189.2	-0.097093	5333.4	118230	0.64588	0.25918	0.74082	0.51836	0.67116	FALSE
RPS9_sg1700	RPS9	715.05/565.22	554.6/1008.5	640.13	781.54	0.28753	11226	11094	1.3425	0.91028	0.089722	0.17944	0.33106	TRUE
RPS9_sg1701	RPS9	450.22/289.66	462.82/1488.9	369.94	975.85	1.397	12890	5136.6	8.4542	1	1.4051e-17	2.8102e-17	8.1042e-16	TRUE
RRAGC_sg3627	RRAGC	861.34/640.07	783.24/1316.9	750.71	1050.1	0.48362	24480	13885	2.5406	0.99447	0.0055336	0.011067	0.039865	TRUE
RRAGC_sg3628	RRAGC	4270.1/5082.6	6267.5/4304	4676.4	5285.8	0.17668	330050	185080	1.4165	0.92168	0.078316	0.15663	0.29952	TRUE
RRAGC_sg3629	RRAGC	4933.5/4759.3	5426.5/3101.1	4846.4	4263.8	-0.18473	15169	194720	1.3202	0.093376	0.90662	0.18675	0.34101	FALSE
RRAGC_sg3630	RRAGC	2201.9/2184.9	2119.5/2569.3	2193.4	2344.4	0.096002	144.3	63194	0.60064	0.72596	0.27404	0.54808	0.69314	TRUE
RRAGC_sg3631	RRAGC	2745.5/1845.4	2689.9/4390.9	2295.4	3540.4	0.62495	405080	67399	4.7957	1	8.1063e-07	1.6213e-06	1.8259e-05	TRUE
RRBP1_sg2667	RRBP1	2143.9/2207.7	3587.1/2851.6	2175.8	3219.3	0.565	2035.6	62476	4.1749	0.99999	1.4904e-05	2.9808e-05	0.0002623	TRUE
RRBP1_sg2668	RRBP1	3458/3398.9	4541.2/3414.2	3428.4	3977.7	0.21433	1746.1	119080	1.5918	0.94428	0.055719	0.11144	0.23472	TRUE
RRBP1_sg2669	RRBP1	3039.3/2162.1	3413.8/4953.6	2600.7	4183.7	0.68566	384700	80454	5.5809	1	1.1966e-08	2.3932e-08	3.4077e-07	TRUE
RRBP1_sg2670	RRBP1	3185.6/3484.6	4346.6/3166.6	3335.1	3756.6	0.17164	44704	114500	1.2456	0.89354	0.10646	0.21292	0.37185	TRUE
RRBP1_sg2671	RRBP1	2229.7/1905	1834.7/3497.4	2067.3	2666	0.36677	52692	58109	2.4837	0.9935	0.0065018	0.013004	0.045154	TRUE
RRP15_sg4037	RRP15	1961/1946.3	2443.9/1873	1953.6	2158.4	0.14375	109.3	53634	0.88431	0.81173	0.18827	0.37653	0.54679	TRUE
RRP15_sg4038	RRP15	1480.6/1195.5	1514.3/1560.8	1338	1537.6	0.20038	40620	31392	1.1261	0.86994	0.13006	0.26013	0.42792	TRUE
RRP15_sg4039	RRP15	1055.6/817.99	743.68/1694.5	936.77	1219.1	0.37968	28219	18973	2.0496	0.9798	0.0202	0.040399	0.10886	TRUE
RRP15_sg4040	RRP15	1906.8/1913.7	1871.9/2270.2	1910.3	2071.1	0.11654	23.782	51955	0.70543	0.75973	0.24027	0.48054	0.63955	TRUE
RRP15_sg4041	RRP15	1635.7/1527.5	1383.7/2016	1581.6	1699.9	0.10399	5851	39768	0.59317	0.72347	0.27653	0.55307	0.69714	TRUE
RRP1B_sg2707	RRP1B	1727.7/1895.3	2223.1/1850.6	1811.5	2036.9	0.16908	14034	48192	1.0266	0.84769	0.15231	0.30462	0.47588	TRUE
RRP1B_sg2708	RRP1B	1340.6/979.63	939.1/1948.7	1160.1	1443.9	0.31549	65136	25658	1.7718	0.96178	0.038215	0.076431	0.17769	TRUE
RRP1B_sg2709	RRP1B	1681.1/1818.2	2223.1/1355.2	1749.7	1789.2	0.032212	9407.6	45879	0.18454	0.57321	0.42679	0.85359	0.91269	TRUE
RRP1B_sg2710	RRP1B	2209.5/2106.8	2464.4/2837.6	2158.1	2651	0.29662	5270.1	61759	1.9832	0.97633	0.023671	0.047343	0.12351	TRUE
RRP1B_sg2711	RRP1B	1672.2/1922.4	1632.9/1726.3	1797.3	1679.6	-0.097661	31286	47659	0.53917	0.29488	0.70512	0.58977	0.72503	FALSE
RTF1_sg2607	RTF1	3323/3983.6	4243.7/2676.8	3653.3	3460.3	-0.078308	218190	130320	0.53481	0.29639	0.70361	0.59278	0.72651	FALSE
RTF1_sg2608	RTF1	2051.8/2109	1766.6/1669.3	2080.4	1718	-0.27603	1632.7	58630	1.4969	0.067209	0.93279	0.13442	0.26846	FALSE
RTF1_sg2609	RTF1	456.52/458.9	391.62/916.88	457.71	654.25	0.51446	2.8189	6923.8	2.362	0.99091	0.0090889	0.018178	0.059164	TRUE
RTF1_sg2610	RTF1	1407.4/872.23	680.39/1166.4	1139.8	923.41	-0.30347	143210	25027	1.368	0.085663	0.91434	0.17133	0.3197	FALSE
RTF1_sg2611	RTF1	3464.3/4655.2	3487.4/1571.1	4059.7	2529.3	-0.68245	709090	151390	3.9335	4.1859e-05	0.99996	8.3717e-05	0.00066392	FALSE
RTN2_sg4487	RTN2	3932.2/4041.1	3430.4/4608.7	3986.6	4019.6	0.011862	5936.9	147530	0.085713	0.53415	0.46585	0.93169	0.96202	TRUE
RTN2_sg4488	RTN2	2654.7/3206.9	2804.6/2158.1	2930.8	2481.4	-0.24006	152470	95314	1.4556	0.072745	0.92726	0.14549	0.2846	FALSE
RTN2_sg4489	RTN2	2895.5/2694.8	1886.9/2885.2	2795.2	2386.1	-0.22821	20143	89119	1.3704	0.08528	0.91472	0.17056	0.31858	FALSE
RTN2_sg4490	RTN2	3500.9/3312.1	3419.4/1395.4	3406.5	2407.4	-0.50064	17815	118000	2.9085	0.0018159	0.99818	0.0036319	0.016577	FALSE
RTN2_sg4491	RTN2	3492/3053.9	2633.7/3535.7	3273	3084.7	-0.085423	95980	111490	0.56372	0.28647	0.71353	0.57294	0.71337	FALSE
RTN3_sg4467	RTN3	2151.5/2250	2413/2239.4	2200.7	2326.2	0.079953	4855.9	63493	0.49791	0.69073	0.30927	0.61855	0.7486	TRUE
RTN3_sg4468	RTN3	1852.6/1506.9	1951.8/1902	1679.7	1926.9	0.19793	59754	43305	1.1877	0.88251	0.11749	0.23497	0.39931	TRUE
RTN3_sg4469	RTN3	2263.7/3046.3	4459.7/1312.2	2655	2886	0.1203	306230	82847	0.80245	0.78885	0.21115	0.42229	0.58753	TRUE
RTN3_sg4470	RTN3	2638.3/2847.8	2001.6/2051.5	2743	2026.6	-0.43654	21949	86769	2.4322	0.0075038	0.9925	0.015008	0.050526	FALSE
RTN3_sg4471	RTN3	3160.4/3115.7	3348.1/2245.9	3138	2797	-0.16591	995.51	105020	1.0523	0.14634	0.85366	0.29268	0.46539	FALSE
RUNX1_sg3277	RUNX1	4031.8/4315.6	6246.9/2739.4	4173.7	4493.2	0.10639	40274	157460	0.80512	0.78962	0.21038	0.42075	0.58597	TRUE
RUNX1_sg3278	RUNX1	5562.8/6687.1	8285.7/4652.6	6125	6469.2	0.078871	632060	271640	0.66046	0.74552	0.25448	0.50896	0.6626	TRUE
RUNX1_sg3279	RUNX1	2758.1/2960.6	3890.9/3618	2859.3	3754.4	0.3928	20511	92035	2.9505	0.99841	0.0015863	0.0031726	0.01468	TRUE
RUNX1_sg3280	RUNX1	993.76/722.52	978.65/2376.8	858.14	1677.7	0.9664	36785	16766	6.3297	1	1.2283e-10	2.4566e-10	4.439e-09	TRUE
RUNX1_sg3281	RUNX1	3411.3/3979.3	4470.8/3821.7	3695.3	4146.3	0.16608	161300	132460	1.2391	0.89234	0.10766	0.21531	0.37483	TRUE
RUNX2_sg3432	RUNX2	2365.9/2577.6	2351.3/2683.3	2471.7	2517.3	0.026348	22427	74856	0.16658	0.56615	0.43385	0.8677	0.92264	TRUE
RUNX2_sg3433	RUNX2	6011.7/5542.6	6432.8/5233	5777.2	5832.9	0.013861	110050	249970	0.11157	0.54442	0.45558	0.91116	0.94958	TRUE
RUNX2_sg3434	RUNX2	1153.9/911.29	1000.8/1473	1032.6	1236.9	0.26021	29436	21768	1.3847	0.91692	0.083079	0.16616	0.31333	TRUE
RUNX2_sg3435	RUNX2	1644.5/1172.7	1575.2/1546.8	1408.6	1561	0.14809	111280	33758	0.82938	0.79656	0.20344	0.40689	0.57437	TRUE
RUNX2_sg3436	RUNX2	4735.5/4361.2	4291.2/4780.7	4548.3	4535.9	-0.003934	70061	177920	0.02937	0.48828	0.51172	0.97657	0.98764	FALSE
RUNX3_sg4287	RUNX3	1230.8/1121.8	1303.8/1134.7	1176.3	1219.2	0.051675	5951.1	26166	0.26541	0.60465	0.39535	0.79069	0.87159	TRUE
RUNX3_sg4288	RUNX3	1879.1/1560	1525.3/2770.3	1719.6	2147.8	0.32066	50889	44766	2.0241	0.97852	0.021481	0.042962	0.11415	TRUE
RUNX3_sg4289	RUNX3	5754.5/5259.4	6343.4/4278.8	5507	5311.1	-0.052231	122530	233510	0.40528	0.34264	0.65736	0.68527	0.80048	FALSE
RUNX3_sg4290	RUNX3	7309.4/7549.6	11637/7017.3	7429.5	9327.2	0.32813	28837	357530	3.1736	0.99925	0.00075273	0.0015055	0.0079447	TRUE
RUNX3_sg4291	RUNX3	6706.6/6549.3	9247.8/7702.4	6628	8475.1	0.35461	12368	303920	3.3505	0.9996	0.00040339	0.00080678	0.0047541	TRUE
RXRA_sg5037	RXRA	3681.2/4800.5	3034.1/4211.5	4240.9	3622.8	-0.22721	626460	161070	1.5401	0.061771	0.93823	0.12354	0.25287	FALSE
RXRA_sg5038	RXRA	4849/4097.5	5293.6/3174	4473.3	4233.8	-0.079354	282340	173760	0.57445	0.28283	0.71717	0.56566	0.70718	FALSE
RXRA_sg5039	RXRA	3710.2/3526.9	2246.1/3669.4	3618.6	2957.7	-0.29083	16800	128570	1.843	0.032666	0.96733	0.065332	0.15768	FALSE
RXRA_sg5040	RXRA	2905.6/3179.7	2773.8/2479.6	3042.7	2626.7	-0.21202	37574	100520	1.3121	0.094748	0.90525	0.1895	0.34364	FALSE
RXRA_sg5041	RXRA	1833.7/1295.3	1377.4/2732.9	1564.5	2055.1	0.39332	144900	39162	2.4793	0.99342	0.0065815	0.013163	0.045586	TRUE
S100A8_sg2602	S100A8	2370.9/2353.1	2807/1267.4	2362	2037.2	-0.21333	158.83	70187	1.226	0.1101	0.8899	0.2202	0.38078	FALSE
S100A8_sg2603	S100A8	1184.2/815.82	1198.6/2870.3	1000	2034.4	1.0239	67848	20804	7.1717	1	3.7033e-13	7.4066e-13	1.7192e-11	TRUE
S100A8_sg2604	S100A8	4669.9/4604.2	4655.9/2921.7	4637	3788.8	-0.29139	2160.9	182870	1.9836	0.023651	0.97635	0.047303	0.1235	FALSE
S100A8_sg2605	S100A8	2575.2/1765.1	1951.8/3143.2	2170.1	2547.5	0.23118	328150	62246	1.5124	0.93479	0.06521	0.13042	0.26259	TRUE
S100A8_sg2606	S100A8	3920.8/3964.1	3400.4/5115.3	3942.5	4257.8	0.11099	937.08	145210	0.82758	0.79605	0.20395	0.40791	0.57524	TRUE
S100A9_sg2497	S100A9	2219.6/2022.2	2327.6/2967.5	2120.9	2647.5	0.31985	19478	60253	2.1455	0.98404	0.015956	0.031913	0.091091	TRUE
S100A9_sg2498	S100A9	1520.9/1616.5	2110.8/1335.6	1568.7	1723.2	0.13545	4564.4	39310	0.77933	0.78211	0.21789	0.43579	0.59917	TRUE
S100A9_sg2499	S100A9	1373.4/1050.2	1367.1/3371.2	1211.8	2369.2	0.96671	52231	27287	7.0067	1	1.2202e-12	2.4404e-12	5.4219e-11	TRUE
S100A9_sg2500	S100A9	4357.2/5337.5	4892.5/2697.4	4847.4	3794.9	-0.35304	480580	194770	2.3847	0.0085468	0.99145	0.017094	0.056256	FALSE
S100A9_sg2501	S100A9	363.2/244.1	488.93/729.95	303.65	609.44	1.0027	7093.2	3896	4.8991	1	4.8138e-07	9.6276e-07	1.1128e-05	TRUE
SA1_sg3157	SA1	3476.9/4060.7	3587.1/1977.7	3768.8	2782.4	-0.43764	170390	136210	2.6727	0.0037627	0.99624	0.0075254	0.029598	FALSE
SA1_sg3158	SA1	2203.2/2166.5	1939.1/1834.7	2184.8	1886.9	-0.21139	673.14	62843	1.1884	0.11733	0.88267	0.23467	0.39903	FALSE
SA1_sg3159	SA1	858.82/560.88	420.1/763.6	709.85	591.85	-0.26187	44385	12832	1.0416	0.14879	0.85121	0.29758	0.4699	FALSE
SA1_sg3160	SA1	1905.5/1773.8	1732.6/1619.7	1839.7	1676.2	-0.13418	8684.3	49256	0.73659	0.23069	0.76931	0.46137	0.62294	FALSE
SA1_sg3161	SA1	2103.5/2518	1901.1/2382.4	2310.8	2141.8	-0.10952	85877	68039	0.64788	0.25853	0.74147	0.51706	0.66998	FALSE
SAFB_sg1792	SAFB	1174.1/1690.2	1401.1/1124.4	1432.2	1262.7	-0.18149	133190	34559	0.9113	0.18107	0.81893	0.36214	0.53404	FALSE
SAFB_sg1793	SAFB	3986.4/3956.5	3189.1/2712.3	3971.4	2950.7	-0.42847	446.42	146730	2.6647	0.003853	0.99615	0.007706	0.030159	FALSE
SAFB_sg1794	SAFB	2548.7/2151.3	1696.2/2292.7	2350	1994.4	-0.23656	78974	69683	1.3469	0.089001	0.911	0.178	0.32925	FALSE
SAFB_sg1795	SAFB	1696.2/1435.3	1697/1275.8	1565.7	1486.4	-0.074973	34040	39206	0.4007	0.34432	0.65568	0.68864	0.80202	FALSE
SAFB_sg1796	SAFB	2189.3/2079.7	1322/2021.6	2134.5	1671.8	-0.35229	6007.1	60802	1.8764	0.030302	0.9697	0.060604	0.14974	FALSE
SALL1_sg3312	SALL1	2991.4/3381.5	4294.4/2479.6	3186.4	3387	0.088024	76113	107330	0.61211	0.72977	0.27023	0.54047	0.68673	TRUE
SALL1_sg3313	SALL1	2765.6/3107.1	3087.1/2689	2936.3	2888	-0.023935	58287	95572	0.15633	0.43788	0.56212	0.87577	0.92845	FALSE
SALL1_sg3314	SALL1	4473.2/4171.3	5409.9/3487.1	4322.2	4448.5	0.041532	45562	165480	0.31039	0.62187	0.37813	0.75626	0.84755	TRUE
SALL1_sg3315	SALL1	3157.8/3367.4	4268.3/3780.6	3262.6	4024.4	0.30267	21964	110990	2.2867	0.98889	0.011107	0.022215	0.068938	TRUE
SALL1_sg3316	SALL1	6093.7/6784.8	7737.5/4503.1	6439.2	6120.3	-0.073282	238770	291680	0.59059	0.2774	0.7226	0.5548	0.69823	FALSE
SALL4_sg3297	SALL4	2383.5/2560.3	2562.5/2777.7	2471.9	2670.1	0.11125	15625	74862	0.72455	0.76564	0.23436	0.46873	0.63005	TRUE
SALL4_sg3298	SALL4	2924.5/2599.3	2216.8/2824.5	2761.9	2520.6	-0.13184	52874	87620	0.81516	0.20749	0.79251	0.41498	0.58105	FALSE
SALL4_sg3299	SALL4	1659.6/1684.8	934.35/1601	1672.2	1267.7	-0.39928	316.73	43031	1.9501	0.025584	0.97442	0.051169	0.13096	FALSE
SALL4_sg3300	SALL4	2447.8/2173	2515.9/2792.7	2310.4	2654.3	0.20009	37768	68024	1.3185	0.90632	0.093675	0.18735	0.34156	TRUE
SALL4_sg3301	SALL4	4746.8/4237.5	4458.9/4376	4492.2	4417.5	-0.024191	129720	174800	0.1787	0.42909	0.57091	0.85817	0.9158	FALSE
SAMD9_sg4347	SAMD9	1430.1/1158.6	776.12/1925.4	1294.4	1350.7	0.061449	36848	29953	0.32568	0.62767	0.37233	0.74467	0.83954	TRUE
SAMD9_sg4348	SAMD9	2668.5/3309.9	3227.9/1298.2	2989.2	2263.1	-0.40135	205700	98024	2.3194	0.010187	0.98981	0.020374	0.064667	FALSE
SAMD9_sg4349	SAMD9	2471.8/2278.2	2216.8/1630	2375	1923.4	-0.30412	18734	70736	1.698	0.044756	0.95524	0.089513	0.19826	FALSE
SAMD9_sg4350	SAMD9	4717.8/5215	6127.5/4655.4	4966.4	5391.4	0.11845	123560	201610	0.94666	0.82809	0.17191	0.34381	0.51707	TRUE
SAMD9_sg4351	SAMD9	4725.4/5642.4	5222.4/3202.1	5183.9	4212.2	-0.29939	420430	214270	2.0991	0.017904	0.9821	0.035807	0.099785	FALSE
SAMHD1_sg777	SAMHD1	1729/1692.4	1961.3/1687	1710.7	1824.1	0.092587	669.73	44440	0.53818	0.70477	0.29523	0.59045	0.72524	TRUE
SAMHD1_sg778	SAMHD1	1503.3/1540.5	1522.2/1176.7	1521.9	1349.4	-0.17337	694.15	37661	0.88856	0.18712	0.81288	0.37424	0.54466	FALSE
SAMHD1_sg779	SAMHD1	4320.6/5093.4	4665.4/4411.5	4707	4538.5	-0.0526	298660	186800	0.39	0.34827	0.65173	0.69654	0.80658	FALSE
SAMHD1_sg780	SAMHD1	2175.4/2136.1	2992.9/1280.5	2155.8	2136.7	-0.012816	773.17	61662	0.076817	0.46938	0.53062	0.93877	0.96583	FALSE
SAMHD1_sg781	SAMHD1	2223.3/2727.4	2836.3/1948.7	2475.4	2392.5	-0.049095	127010	75011	0.30251	0.38113	0.61887	0.76226	0.85251	FALSE
SART1_sg1007	SART1	2130/1675	1638.5/4151.7	1902.5	2895.1	0.60542	103510	51657	4.367	0.99999	6.2986e-06	1.2597e-05	0.00012008	TRUE
SART1_sg1008	SART1	1039.2/1155.4	1000.8/1905.7	1097.3	1453.3	0.40506	6753.9	23718	2.3116	0.9896	0.010401	0.020801	0.065548	TRUE
SART1_sg1009	SART1	1850.1/1255.2	558.55/1378.6	1552.6	968.57	-0.68022	176930	38742	2.9673	0.0015021	0.9985	0.0030043	0.014038	FALSE
SART1_sg1010	SART1	364.46/212.63	259.5/1026.2	288.55	642.87	1.153	11526	3627.9	5.8826	1	2.0197e-09	4.0395e-09	6.3717e-08	TRUE
SART1_sg1011	SART1	3070.8/2997.5	2807.8/2789	3034.2	2798.4	-0.11666	2688.8	100120	0.74513	0.2281	0.7719	0.45619	0.61814	FALSE
SART3_sg1577	SART3	2573.9/3079.9	1379.8/2178.6	2826.9	1779.2	-0.66771	128020	90559	3.4816	0.00024918	0.99975	0.00049836	0.0031478	FALSE
SART3_sg1578	SART3	2753/3176.5	2594.2/1272	2964.8	1933.1	-0.61673	89664	96887	3.3143	0.00045932	0.99954	0.00091864	0.0053091	FALSE
SART3_sg1579	SART3	1692.4/1855.1	2132.9/1068.3	1773.8	1600.6	-0.1481	13236	46777	0.8006	0.21168	0.78832	0.42337	0.58845	FALSE
SART3_sg1580	SART3	3229.7/4338.4	3049.1/1570.2	3784.1	2309.6	-0.71202	614570	137000	3.9835	3.3955e-05	0.99997	6.791e-05	0.00054692	FALSE
SART3_sg1581	SART3	3175.5/2604.8	2140.1/3208.6	2890.1	2674.3	-0.11191	162860	93445	0.70591	0.24012	0.75988	0.48024	0.6395	FALSE
SBNO1_sg627	SBNO1	1823.6/1962.5	1552.2/2260	1893	1906.1	0.0099047	9653.5	51293	0.057613	0.52297	0.47703	0.95406	0.97452	TRUE
SBNO1_sg628	SBNO1	1729/1706.5	1250/1126.2	1717.7	1188.1	-0.53145	253.02	44699	2.505	0.0061224	0.99388	0.012245	0.043106	FALSE
SBNO1_sg629	SBNO1	1237.2/1230.2	1175.6/1155.2	1233.7	1165.4	-0.082055	23.919	27988	0.40805	0.34162	0.65838	0.68324	0.79895	FALSE
SBNO1_sg630	SBNO1	693.61/944.92	978.65/918.75	819.27	948.7	0.21138	31577	15705	1.0328	0.84916	0.15084	0.30167	0.47297	TRUE
SBNO1_sg631	SBNO1	1934.6/2245.7	1733.4/1568.3	2090.1	1650.9	-0.34017	48398	59018	1.8081	0.035298	0.9647	0.070596	0.16726	FALSE
SBSN_sg2587	SBSN	3952.3/4132.3	4392.5/2369.3	4042.3	3380.9	-0.2577	16185	150460	1.7051	0.044087	0.95591	0.088173	0.19621	FALSE
SBSN_sg2588	SBSN	1744.1/2163.2	1982.6/2295.5	1953.7	2139	0.13072	87822	53635	0.80043	0.78827	0.21173	0.42346	0.58845	TRUE
SBSN_sg2589	SBSN	3474.4/2879.2	3288/5025.6	3176.8	4156.8	0.38779	177100	106870	2.9978	0.99864	0.0013599	0.0027198	0.012974	TRUE
SBSN_sg2590	SBSN	4144/3881.7	3699.4/2903.9	4012.8	3301.7	-0.28135	34421	148910	1.8429	0.032669	0.96733	0.065337	0.15768	FALSE
SBSN_sg2591	SBSN	1348.1/1359.3	1207.3/2853.5	1353.7	2030.4	0.58444	62.769	31914	3.7876	0.99992	7.6041e-05	0.00015208	0.0011105	TRUE
SCAF11_sg5007	SCAF11	2094.7/1788.9	1600.5/1834.7	1941.8	1717.6	-0.17693	46747	53175	0.9724	0.16543	0.83457	0.33085	0.50378	FALSE
SCAF11_sg5008	SCAF11	1515.9/1084.9	750.01/1572.1	1300.4	1161	-0.16337	92879	30149	0.80241	0.21116	0.78884	0.42231	0.58753	FALSE
SCAF11_sg5009	SCAF11	3320.5/3679.9	3492.1/2625.4	3500.2	3058.8	-0.19442	64565	122640	1.2605	0.10374	0.89626	0.20748	0.36486	FALSE
SCAF11_sg5010	SCAF11	3285.2/3721.1	2443.9/3332	3503.2	2887.9	-0.27853	94998	122780	1.7558	0.039564	0.96044	0.079129	0.18138	FALSE
SCAF11_sg5011	SCAF11	1375.9/1468.9	1295.9/1062.7	1422.4	1179.3	-0.27019	4327.4	34226	1.314	0.094419	0.90558	0.18884	0.34291	FALSE
SCL_sg3067	SCL	5714.1/6174	6140.1/4601.2	5944	5370.7	-0.14632	105730	260300	1.1238	0.13054	0.86946	0.26109	0.42864	FALSE
SCL_sg3068	SCL	2808.5/3602.8	2819.7/2860	3205.7	2839.8	-0.17477	315480	108250	1.112	0.13308	0.86692	0.26616	0.43343	FALSE
SCL_sg3069	SCL	2348.2/2189.3	3109.2/2925.4	2268.7	3017.3	0.41123	12631	66291	2.9075	0.99818	0.0018218	0.0036435	0.016617	TRUE
SCL_sg3070	SCL	515.8/414.42	506.34/1547.8	465.11	1027	1.1412	5138.7	7081.4	6.6778	1	1.213e-11	2.4259e-11	4.8604e-10	TRUE
SCL_sg3071	SCL	6095/6150.1	7311.8/5040.5	6122.5	6176.2	0.012577	1519.8	271490	0.10291	0.54098	0.45902	0.91804	0.95309	TRUE
SCML2_sg242	SCML2	1732.8/1875.7	1640.8/2776.8	1804.3	2208.8	0.29173	10219	47920	1.8482	0.96771	0.032289	0.064577	0.15638	TRUE
SCML2_sg243	SCML2	4362.2/4821.1	3847.4/3834.8	4591.7	3841.1	-0.25744	105320	180330	1.7675	0.038572	0.96143	0.077144	0.17899	FALSE
SCML2_sg244	SCML2	1639.5/982.89	1119.5/1357.1	1311.2	1238.3	-0.082445	215540	30504	0.4173	0.33823	0.66177	0.67646	0.7933	FALSE
SCML2_sg245	SCML2	1543.6/1368	1305.4/1872.1	1455.8	1588.7	0.12598	15416	35369	0.70682	0.76016	0.23984	0.47968	0.63905	TRUE
SCML2_sg246	SCML2	141.25/59.668	174.84/532.74	100.46	353.79	1.8061	3327.4	837.24	8.7554	1	1.0173e-18	2.0346e-18	6.3138e-17	TRUE
SCYL1_sg342	SCYL1	1838.7/1642.5	2068.1/2908.6	1740.6	2488.3	0.51535	19251	45543	3.5038	0.99977	0.00022937	0.00045874	0.0029333	TRUE
SCYL1_sg343	SCYL1	2673.6/2936.7	2476.3/1401	2805.2	1938.7	-0.53279	34628	89571	2.8952	0.0018946	0.99811	0.0037891	0.01713	FALSE
SCYL1_sg344	SCYL1	1364.5/1702.2	1280.1/1712.3	1533.3	1496.2	-0.035382	56996	38063	0.19053	0.42445	0.57555	0.84889	0.91003	FALSE
SCYL1_sg345	SCYL1	2346.9/3072.3	3048.3/1962.7	2709.6	2505.5	-0.11295	263110	85275	0.69899	0.24228	0.75772	0.48456	0.64241	FALSE
SCYL1_sg346	SCYL1	2940.9/2948.7	3661.4/2570.3	2944.8	3115.9	0.081432	29.984	95963	0.55219	0.70959	0.29041	0.58082	0.7191	TRUE
SDF2L1_sg4557	SDF2L1	1019/891.76	1227.1/2380.5	955.37	1803.8	0.9162	8092.7	19506	6.0748	1	6.2085e-10	1.2417e-09	2.0671e-08	TRUE
SDF2L1_sg4558	SDF2L1	1358.2/734.45	1015.8/2754.4	1046.3	1885.1	0.84869	194540	22178	5.6322	1	8.8946e-09	1.7789e-08	2.5846e-07	TRUE
SDF2L1_sg4559	SDF2L1	6110.1/5744.4	7518.3/4433	5927.2	5975.6	0.011733	66883	259250	0.095075	0.53787	0.46213	0.92426	0.95815	TRUE
SDF2L1_sg4560	SDF2L1	1659.6/1388.6	1598.9/3705.8	1524.1	2652.4	0.7989	36721	37740	5.8077	1	3.1663e-09	6.3325e-09	9.7201e-08	TRUE
SDF2L1_sg4561	SDF2L1	2343.2/2699.1	2402.7/2602	2521.2	2502.4	-0.010778	63366	76986	0.067654	0.47303	0.52697	0.94606	0.96967	FALSE
SEC13_sg1012	SEC13	1499.5/1595.8	1153.5/2264.6	1547.7	1709.1	0.14304	4643.7	38566	0.82192	0.79444	0.20556	0.41112	0.57792	TRUE
SEC13_sg1013	SEC13	1591.5/1273.6	631.34/1190.7	1432.6	911.03	-0.65246	50529	34573	2.8049	0.0025164	0.99748	0.0050327	0.021529	FALSE
SEC13_sg1014	SEC13	1082/916.71	1269/765.47	999.38	1017.2	0.025533	13666	20786	0.12389	0.5493	0.4507	0.9014	0.94443	TRUE
SEC13_sg1015	SEC13	5035.6/5875.6	6140.1/3393.7	5455.6	4766.9	-0.19466	352800	230420	1.4348	0.075669	0.92433	0.15134	0.29184	FALSE
SEC13_sg1016	SEC13	3214.6/3064.7	2617.9/3176.8	3139.7	2897.4	-0.11583	11226	105100	0.74737	0.22742	0.77258	0.45484	0.61679	FALSE
SEC16A_sg1547	SEC16A	3096/2943.2	3035.6/2490.8	3019.6	2763.2	-0.12798	11674	99442	0.81312	0.20807	0.79193	0.41615	0.58212	FALSE
SEC16A_sg1548	SEC16A	1311.6/784.36	546.69/1073	1048	809.83	-0.3715	138970	22227	1.5973	0.0551	0.9449	0.1102	0.23288	FALSE
SEC16A_sg1549	SEC16A	1605.4/1509	1640.1/1431.9	1557.2	1536	-0.019823	4641.8	38904	0.10781	0.45707	0.54293	0.91415	0.95079	FALSE
SEC16A_sg1550	SEC16A	3179.3/3856.7	2848.9/2550.6	3518	2699.8	-0.38178	229450	123520	2.328	0.0099548	0.99005	0.01991	0.063566	FALSE
SEC16A_sg1551	SEC16A	2174.2/1799.8	1819.6/1609.4	1987	1714.5	-0.21263	70077	54935	1.1623	0.12255	0.87745	0.2451	0.41126	FALSE
SEC22B_sg807	SEC22B	1573.9/2512.6	1325.2/665.46	2043.2	995.32	-1.0369	440560	57150	4.3834	5.8433e-06	0.99999	1.1687e-05	0.00011196	FALSE
SEC22B_sg808	SEC22B	538.5/514.23	619.47/677.61	526.36	648.54	0.30063	294.52	8425.3	1.3311	0.90842	0.091579	0.18316	0.33607	TRUE
SEC22B_sg809	SEC22B	759.19/871.15	958.08/984.17	815.17	971.13	0.25228	6267.1	15594	1.2489	0.89415	0.10585	0.2117	0.37069	TRUE
SEC22B_sg810	SEC22B	3025.4/2830.4	2673.3/3519.9	2927.9	3096.6	0.080771	19013	95183	0.54667	0.7077	0.2923	0.58461	0.72175	TRUE
SEC22B_sg811	SEC22B	534.71/331.97	433.55/754.25	433.34	593.9	0.45382	20553	6412.1	2.0051	0.97752	0.022475	0.04495	0.11866	TRUE
SEC23A_sg457	SEC23A	2166.6/1639.2	2297.5/2034.7	1902.9	2166.1	0.1868	139060	51672	1.1578	0.87653	0.12347	0.24694	0.41396	TRUE
SEC23A_sg458	SEC23A	2444/2379.1	1482.6/1419.7	2411.6	1451.2	-0.73237	2108	72285	3.5722	0.00017702	0.99982	0.00035403	0.0023424	FALSE
SEC23A_sg459	SEC23A	1203.1/1342	481.02/873.89	1272.5	677.45	-0.90853	9643.1	29242	3.48	0.00025069	0.99975	0.00050139	0.0031634	FALSE
SEC23A_sg460	SEC23A	2073.3/2276.1	1322/1029	2174.7	1175.5	-0.88692	20559	62430	3.9988	3.1831e-05	0.99997	6.3663e-05	0.00051783	FALSE
SEC23A_sg461	SEC23A	1391/1565.5	1777.7/1793.6	1478.2	1785.6	0.2724	15217	36142	1.617	0.94706	0.052941	0.10588	0.22576	TRUE
SEC23B_sg647	SEC23B	1998.9/1655.5	1973.1/3200.2	1827.2	2586.7	0.50124	58949	48784	3.4386	0.99971	0.00029242	0.00058483	0.0036141	TRUE
SEC23B_sg648	SEC23B	3131.4/3210.1	2905.9/3100.2	3170.7	3003	-0.078366	3102.2	106580	0.51366	0.30375	0.69625	0.60749	0.73914	FALSE
SEC23B_sg649	SEC23B	2676.1/2905.3	2232.6/2068.4	2790.7	2150.5	-0.3758	26263	88916	2.1469	0.015899	0.9841	0.031799	0.090846	FALSE
SEC23B_sg650	SEC23B	1562.5/1864.9	1828.3/1064.6	1713.7	1446.5	-0.24445	45712	44550	1.2662	0.10272	0.89728	0.20545	0.3624	FALSE
SEC23B_sg651	SEC23B	2662.2/2842.4	2431.2/4065.7	2752.3	3248.4	0.23904	16224	87186	1.6803	0.95355	0.046445	0.09289	0.20439	TRUE
SEC23IP_sg1537	SEC23IP	1220.8/1433.1	1897.2/1244.9	1326.9	1571.1	0.24347	22546	31024	1.386	0.91713	0.082874	0.16575	0.31276	TRUE
SEC23IP_sg1538	SEC23IP	1396.1/1174.9	1181.2/2179.6	1285.5	1680.4	0.38622	24453	29663	2.2929	0.98907	0.010928	0.021855	0.068007	TRUE
SEC23IP_sg1539	SEC23IP	2126.2/1933.2	2490.5/1400.1	2029.7	1945.3	-0.061258	18626	56617	0.3548	0.36137	0.63863	0.72274	0.82422	FALSE
SEC23IP_sg1540	SEC23IP	3934.7/3781.8	3534.9/3265.6	3858.3	3400.2	-0.18226	11680	140830	1.2205	0.11114	0.88886	0.22227	0.38367	FALSE
SEC23IP_sg1541	SEC23IP	2804.7/3032.2	2345/2668.4	2918.5	2506.7	-0.21935	25873	94747	1.3378	0.090486	0.90951	0.18097	0.33312	FALSE
SEC24A_sg1827	SEC24A	2712.7/3058.2	2961.3/3073.1	2885.5	3017.2	0.064385	59712	93230	0.43144	0.66693	0.33307	0.66615	0.78621	TRUE
SEC24A_sg1828	SEC24A	3460.5/3955.4	2709.7/2022.6	3708	2366.1	-0.64788	122470	133100	3.678	0.00011754	0.99988	0.00023507	0.0016329	FALSE
SEC24A_sg1829	SEC24A	2527.3/1974.5	1999.2/2934.8	2250.9	2467	0.13222	152810	65553	0.84417	0.80071	0.19929	0.39857	0.56684	TRUE
SEC24A_sg1830	SEC24A	2174.2/2216.4	3054.6/2574.9	2195.3	2814.8	0.35848	891.17	63270	2.4629	0.99311	0.0068907	0.013781	0.047329	TRUE
SEC24A_sg1831	SEC24A	1914.4/1978.8	1850.5/828.09	1946.6	1339.3	-0.53914	2075.1	53360	2.629	0.0042819	0.99572	0.0085638	0.032535	FALSE
SEC24B_sg1587	SEC24B	3630.8/3931.6	4017.5/3326.4	3781.2	3671.9	-0.042281	45241	136850	0.29528	0.38389	0.61611	0.76778	0.85542	FALSE
SEC24B_sg1588	SEC24B	4814.9/4916.6	5885.4/3108.6	4865.8	4497	-0.11369	5168.7	195820	0.83339	0.20231	0.79769	0.40463	0.57216	FALSE
SEC24B_sg1589	SEC24B	2678.6/3063.7	2682/2578.7	2871.1	2630.3	-0.12633	74133	92575	0.79143	0.21435	0.78565	0.42869	0.59226	FALSE
SEC24B_sg1590	SEC24B	3859/3387	3302.3/5573.3	3623	4437.8	0.29258	111420	128790	2.2704	0.98841	0.011593	0.023185	0.071548	TRUE
SEC24B_sg1591	SEC24B	2857.7/2999.7	2780.1/2010.4	2928.7	2395.3	-0.28996	10077	95218	1.7287	0.041936	0.95806	0.083872	0.18916	FALSE
SEC24C_sg867	SEC24C	1722.7/1642.5	1502.4/2458.1	1682.6	1980.2	0.23487	3215.8	43410	1.4287	0.92345	0.076551	0.1531	0.29445	TRUE
SEC24C_sg868	SEC24C	5117.6/6818.4	5599/2933.8	5968	4266.4	-0.48413	1446300	261790	3.3257	0.00044106	0.99956	0.00088212	0.0051245	FALSE
SEC24C_sg869	SEC24C	1128.7/1018.7	1193.1/1481.4	1073.7	1337.2	0.3164	6051	23001	1.7376	0.95886	0.041136	0.082273	0.18664	TRUE
SEC24C_sg870	SEC24C	2563.9/2723	2996.1/3461.9	2643.4	3229	0.28857	12667	82335	2.0407	0.97936	0.02064	0.04128	0.11056	TRUE
SEC24C_sg871	SEC24C	3184.3/2906.4	2445.4/2872.1	3045.3	2658.8	-0.19576	38631	100650	1.2184	0.11153	0.88847	0.22306	0.38456	FALSE
SEC24D_sg1747	SEC24D	3115/3685.3	2655.1/2291.7	3400.1	2473.4	-0.45892	162640	117690	2.7013	0.0034531	0.99655	0.0069062	0.027712	FALSE
SEC24D_sg1748	SEC24D	3247.4/3595.2	2999.3/2737.6	3421.3	2868.4	-0.25422	60508	118730	1.6046	0.054289	0.94571	0.10858	0.23022	FALSE
SEC24D_sg1749	SEC24D	2695/2331.4	2345/2934.8	2513.2	2639.9	0.070917	66112	76642	0.45757	0.67637	0.32363	0.64726	0.77093	TRUE
SEC24D_sg1750	SEC24D	4569/4650.8	4846.6/3063.7	4609.9	3955.2	-0.22095	3345.5	181350	1.5375	0.062084	0.93792	0.12417	0.25376	FALSE
SEC24D_sg1751	SEC24D	2174.2/1729.3	2150.3/1370.2	1951.7	1760.3	-0.14887	98962	53559	0.82728	0.20404	0.79596	0.40808	0.57534	FALSE
SEC31A_sg1997	SEC31A	1427.6/1161.9	836.25/1517.9	1294.7	1177.1	-0.13737	35296	29965	0.67987	0.24829	0.75171	0.49659	0.65365	FALSE
SEC31A_sg1998	SEC31A	1597.8/1542.7	1182/1847.8	1570.3	1514.9	-0.051764	1521	39366	0.27911	0.39008	0.60992	0.78016	0.86379	FALSE
SEC31A_sg1999	SEC31A	3292.8/3177.6	2792.8/1639.4	3235.2	2216.1	-0.54564	6635.6	109670	3.0774	0.0010439	0.99896	0.0020879	0.010439	FALSE
SEC31A_sg2000	SEC31A	2824.9/2840.2	3110.8/2171.2	2832.5	2641	-0.10098	116.74	90814	0.63565	0.2625	0.7375	0.525	0.67601	FALSE
SEC31A_sg2001	SEC31A	652/546.77	690.67/3094.6	599.39	1892.6	1.6572	5536.1	10114	12.86	1	3.8012e-38	7.6025e-38	4.5219e-36	TRUE
SEC61A1_sg1957	SEC61A1	2043/1700	1920.9/1686.1	1871.5	1803.5	-0.053364	58832	50468	0.30267	0.38107	0.61893	0.76214	0.85251	FALSE
SEC61A1_sg1958	SEC61A1	2788.3/2559.2	1834.7/1725.3	2673.8	1780	-0.58672	26250	83678	3.0897	0.0010019	0.999	0.0020038	0.010072	FALSE
SEC61A1_sg1959	SEC61A1	631.82/633.56	363.93/1443.1	632.69	903.51	0.51335	1.5186	10913	2.5924	0.99523	0.0047659	0.0095319	0.035296	TRUE
SEC61A1_sg1960	SEC61A1	3490.8/3392.4	2688.3/1732.8	3441.6	2210.6	-0.63841	4840.5	119730	3.5576	0.00018713	0.99981	0.00037425	0.0024535	FALSE
SEC61A1_sg1961	SEC61A1	184.12/205.04	73.577/213.1	194.58	143.34	-0.43832	218.76	2093.8	1.1199	0.13137	0.86863	0.26274	0.43036	FALSE
SEL1L3_sg4322	SEL1L3	2019/1983.1	3025.4/3288.1	2001.1	3156.7	0.65737	644.81	55489	4.9058	1	4.6516e-07	9.3032e-07	1.0797e-05	TRUE
SEL1L3_sg4323	SEL1L3	1136.3/1413.6	1585.5/4823.7	1274.9	3204.6	1.329	38452	29319	11.269	1	9.2859e-30	1.8572e-29	9.0637e-28	TRUE
SEL1L3_sg4324	SEL1L3	4469.4/5765	5605.3/2748.8	5117.2	4177	-0.29281	839270	210360	2.0498	0.020192	0.97981	0.040383	0.10886	FALSE
SEL1L3_sg4325	SEL1L3	514.54/422.01	511.87/1331.9	468.27	921.87	0.97569	4280.2	7149.2	5.3646	1	4.056e-08	8.112e-08	1.095e-06	TRUE
SEL1L3_sg4326	SEL1L3	4040.6/4050.9	3784.9/2483.3	4045.8	3134.1	-0.36825	52.786	150650	2.3488	0.0094165	0.99058	0.018833	0.060803	FALSE
SEMG2_sg3682	SEMG2	1049.2/1061	1243.7/1205.7	1055.1	1224.7	0.21481	69.039	22442	1.1319	0.87116	0.12884	0.25768	0.42562	TRUE
SEMG2_sg3683	SEMG2	1283.8/1204.2	788.78/1624.4	1244	1206.6	-0.044026	3169.2	28319	0.22236	0.41202	0.58798	0.82403	0.89339	FALSE
SEMG2_sg3684	SEMG2	431.3/636.82	535.61/397.22	534.06	466.42	-0.19499	21118	8599	0.72947	0.23286	0.76714	0.46572	0.62747	FALSE
SEMG2_sg3685	SEMG2	3195.7/3559.4	4209.7/1830	3377.6	3019.9	-0.16144	66167	116580	1.0476	0.14741	0.85259	0.29482	0.46796	FALSE
SEMG2_sg3686	SEMG2	2145.2/2444.2	1939.9/2126.3	2294.7	2033.1	-0.17453	44714	67369	1.0078	0.15678	0.84322	0.31355	0.48598	FALSE
SENP6_sg452	SENP6	1900.5/1624	1612.4/1819.7	1762.3	1716.1	-0.038322	38214	46349	0.21469	0.415	0.585	0.83001	0.89686	FALSE
SENP6_sg453	SENP6	506.97/381.87	356.02/656.12	444.42	506.07	0.18701	7824.5	6643.3	0.75634	0.77528	0.22472	0.44945	0.61235	TRUE
SENP6_sg454	SENP6	1814.7/1704.3	1389.3/1847.8	1759.5	1618.5	-0.12045	6096.4	46247	0.65573	0.256	0.744	0.512	0.66579	FALSE
SENP6_sg455	SENP6	986.19/1045.8	836.25/439.28	1016	637.76	-0.67097	1777.2	21276	2.5931	0.0047555	0.99524	0.0095109	0.035287	FALSE
SENP6_sg456	SENP6	1253.5/1040.4	1310.9/1142.1	1147	1226.5	0.096678	22719	25249	0.50072	0.69172	0.30828	0.61657	0.74652	TRUE
SERINC1_sg4657	SERINC1	2321.7/2348.7	2570.4/980.44	2335.2	1775.4	-0.39519	365.06	69062	2.1301	0.016582	0.98342	0.033163	0.093837	FALSE
SERINC1_sg4658	SERINC1	5097.4/5353.8	6737.4/3682.5	5225.6	5210	-0.004331	32866	216730	0.033653	0.48658	0.51342	0.97315	0.98625	FALSE
SERINC1_sg4659	SERINC1	744.06/1050.2	724.69/791.64	897.1	758.17	-0.24247	46846	17849	1.04	0.14918	0.85082	0.29836	0.4701	FALSE
SERINC1_sg4660	SERINC1	4749.4/3765.6	4657.5/2628.2	4257.5	3642.9	-0.22487	483920	161970	1.5272	0.06336	0.93664	0.12672	0.25777	FALSE
SERINC1_sg4661	SERINC1	2765.6/2406.2	2768.2/3159.1	2585.9	2963.7	0.19662	64582	79807	1.3371	0.9094	0.090598	0.1812	0.33332	TRUE
SERPINA1_sg2852	SERPINA1	2263.7/2494.1	2701.8/2092.7	2378.9	2397.2	0.011058	26543	70901	0.068771	0.52741	0.47259	0.94517	0.96893	TRUE
SERPINA1_sg2853	SERPINA1	3814.9/4419.7	6841.9/4961.1	4117.3	5901.5	0.51926	182930	154450	4.5399	1	2.8145e-06	5.6289e-06	5.7704e-05	TRUE
SERPINA1_sg2854	SERPINA1	2123.7/2359.6	3504/2537.5	2241.7	3020.8	0.43019	27816	65173	3.0519	0.99886	0.0011369	0.0022738	0.011173	TRUE
SERPINA1_sg2855	SERPINA1	906.74/821.24	1019.8/2154.3	863.99	1587.1	0.87651	3655	16927	5.5577	1	1.367e-08	2.734e-08	3.8452e-07	TRUE
SERPINA1_sg2856	SERPINA1	1209.4/1086	1114.7/1916.9	1147.7	1515.8	0.40109	7621.1	25271	2.3159	0.98972	0.010282	0.020564	0.065016	TRUE
SERPINA3_sg1322	SERPINA3	2720.2/2542.9	2707.3/3764.7	2631.6	3236	0.29819	15718	81812	2.1132	0.98271	0.01729	0.034581	0.096887	TRUE
SERPINA3_sg1323	SERPINA3	3633.3/3715.7	3504/2925.4	3674.5	3214.7	-0.19279	3394.2	131400	1.2684	0.10234	0.89766	0.20467	0.36176	FALSE
SERPINA3_sg1324	SERPINA3	2283.9/2868.4	2246.9/2648.8	2576.1	2447.8	-0.073683	170820	79378	0.45544	0.32439	0.67561	0.64879	0.77189	FALSE
SERPINA3_sg1325	SERPINA3	2352/2422.5	3028.5/2861.9	2387.2	2945.2	0.3029	2486.9	71253	2.0902	0.9817	0.018299	0.036598	0.10144	TRUE
SERPINA3_sg1326	SERPINA3	2952.3/2954.1	4367.9/3262.8	2953.2	3815.4	0.36945	1.6529	96351	2.7777	0.99726	0.0027375	0.005475	0.022936	TRUE
SERPINB12_sg2392	SERPINB12	760.45/994.82	556.97/870.15	877.64	713.56	-0.29821	27465	17305	1.2473	0.10615	0.89385	0.2123	0.37139	FALSE
SERPINB12_sg2393	SERPINB12	2744.2/3086.4	2864.8/2096.4	2915.3	2480.6	-0.23289	58570	94603	1.4134	0.078762	0.92124	0.15752	0.30072	FALSE
SERPINB12_sg2394	SERPINB12	4461.8/5390.7	4034.9/3490.9	4926.3	3762.9	-0.38857	431400	199290	2.606	0.0045798	0.99542	0.0091597	0.034251	FALSE
SERPINB12_sg2395	SERPINB12	4638.4/3768.8	5614.8/3953.5	4203.6	4784.2	0.1866	378070	159070	1.4556	0.92725	0.072747	0.14549	0.2846	TRUE
SERPINB12_sg2396	SERPINB12	1328/744.22	958.87/1515	1036.1	1237	0.25543	170370	21872	1.3583	0.91281	0.087191	0.17438	0.32419	TRUE
SERPINF2_sg4082	SERPINF2	2119.9/1994	2331.5/2572.1	2057	2451.8	0.25323	7931.9	57696	1.6439	0.9499	0.050099	0.1002	0.21623	TRUE
SERPINF2_sg4083	SERPINF2	2949.8/3815.5	3223.1/3129.2	3382.6	3176.2	-0.090827	374740	116830	0.60402	0.27292	0.72708	0.54583	0.69173	FALSE
SERPINF2_sg4084	SERPINF2	2508.4/2558.1	2693.9/2414.2	2533.2	2554	0.011783	1237.8	77510	0.074646	0.52975	0.47025	0.9405	0.96612	TRUE
SERPINF2_sg4085	SERPINF2	3103.6/3752.6	4783.3/2534.7	3428.1	3659	0.094029	210570	119060	0.66928	0.74834	0.25166	0.50332	0.65849	TRUE
SERPINF2_sg4086	SERPINF2	2070.8/1766.2	2028.5/3456.3	1918.5	2742.4	0.51527	46388	52271	3.6039	0.99984	0.00015676	0.00031353	0.0021054	TRUE
SERPINH1_sg2037	SERPINH1	3767/3729.8	3985.8/3384.3	3748.4	3685.1	-0.024561	691.3	135160	0.17215	0.43166	0.56834	0.86332	0.92004	FALSE
SERPINH1_sg2038	SERPINH1	2191.8/2373.7	2610.8/1840.3	2282.8	2225.6	-0.036597	16538	66873	0.22121	0.41247	0.58753	0.82493	0.89383	FALSE
SERPINH1_sg2039	SERPINH1	5516.1/5239.9	5816.5/4480.7	5378	5148.6	-0.062882	38148	225770	0.48282	0.31461	0.68539	0.62922	0.75799	FALSE
SERPINH1_sg2040	SERPINH1	1031.6/1305.1	1458.9/1230	1168.3	1344.4	0.20237	37401	25916	1.0938	0.86298	0.13702	0.27403	0.44306	TRUE
SERPINH1_sg2041	SERPINH1	2855.2/3491.1	3712.1/4192.8	3173.1	3952.4	0.31674	202210	106690	2.3858	0.99148	0.0085204	0.017041	0.05618	TRUE
SF1_sg982	SF1	1774.4/1672.9	902.7/1881.4	1723.6	1392.1	-0.30802	5153.8	44916	1.5645	0.058855	0.94114	0.11771	0.24468	FALSE
SF1_sg983	SF1	2333.1/2275	1697.8/1591.7	2304	1644.7	-0.48603	1687.8	67757	2.5327	0.0056595	0.99434	0.011319	0.040572	FALSE
SF1_sg984	SF1	3253.7/3048.5	1776.9/1906.7	3151.1	1841.8	-0.77441	21055	105640	4.0283	2.8095e-05	0.99997	5.6191e-05	0.00046366	FALSE
SF1_sg985	SF1	2328/2655.8	3735/2012.3	2491.9	2873.7	0.20557	53704	75722	1.3873	0.91733	0.08267	0.16534	0.3123	TRUE
SF1_sg986	SF1	1160.2/901.52	1257.9/1630	1030.9	1444	0.48577	33464	21717	2.8032	0.99747	0.0025301	0.0050602	0.021626	TRUE
SF3B1_sg1102	SF3B1	1113.6/1091.4	1054.6/358.9	1102.5	706.75	-0.64073	246.2	23877	2.5609	0.0052194	0.99478	0.010439	0.038052	FALSE
SF3B1_sg1103	SF3B1	3792.2/4182.2	3273.8/1763.7	3987.2	2518.7	-0.66246	76044	147560	3.8228	6.5983e-05	0.99993	0.00013197	0.00097572	FALSE
SF3B1_sg1104	SF3B1	1160.2/1378.9	1744.5/1033.7	1269.5	1389.1	0.12974	23901	29144	0.7003	0.75813	0.24187	0.48374	0.64162	TRUE
SF3B1_sg1105	SF3B1	1481.8/1519.9	1121.9/958.01	1500.9	1039.9	-0.52887	725.28	36927	2.3986	0.0082286	0.99177	0.016457	0.054476	FALSE
SF3B1_sg1106	SF3B1	356.9/304.85	180.38/392.55	330.87	286.47	-0.20724	1354.5	4393.4	0.66996	0.25144	0.74856	0.50288	0.65818	FALSE
SF3B2_sg2487	SF3B2	1198.1/868.98	774.54/1257.1	1033.5	1015.8	-0.024906	54148	21796	0.11994	0.45227	0.54773	0.90453	0.94563	FALSE
SF3B2_sg2488	SF3B2	2373.4/2933.5	2133.7/1939.4	2653.5	2036.6	-0.38157	156830	82778	2.1441	0.016011	0.98399	0.032021	0.091238	FALSE
SF3B2_sg2489	SF3B2	1526/1396.2	1184.4/2937.6	1461.1	2061	0.49599	8414.6	35550	3.1815	0.99927	0.00073247	0.0014649	0.0077957	TRUE
SF3B2_sg2490	SF3B2	834.86/456.73	465.2/1598.2	645.79	1031.7	0.67506	71491	11233	3.6413	0.99986	0.00013563	0.00027126	0.001856	TRUE
SF3B2_sg2491	SF3B2	70.623/36.885	150.32/1742.2	53.754	946.24	4.1127	569.09	354.63	47.393	1	0	0	0	TRUE
SF3B3_sg617	SF3B3	2078.3/1857.3	1418.5/1094.5	1967.8	1256.5	-0.64677	24427	54186	3.0557	0.0011225	0.99888	0.0022451	0.011061	FALSE
SF3B3_sg618	SF3B3	2001.4/1931.1	1969.2/1244	1966.2	1606.6	-0.29126	2473.1	54124	1.5459	0.061069	0.93893	0.12214	0.2506	FALSE
SF3B3_sg619	SF3B3	1403.6/1702.2	962.04/1029	1552.9	995.54	-0.64089	44561	38751	2.8313	0.0023179	0.99768	0.0046359	0.020208	FALSE
SF3B3_sg620	SF3B3	1412.5/1751	1002.4/809.4	1581.7	905.89	-0.8034	57299	39773	3.3887	0.00035108	0.99965	0.00070215	0.0042159	FALSE
SF3B3_sg621	SF3B3	1952.2/2226.1	1464.4/1589.8	2089.2	1527.1	-0.45187	37521	58981	2.3143	0.010325	0.98968	0.02065	0.065179	FALSE
SFN_sg1502	SFN	1642/1168.4	1584.7/3121.7	1405.2	2353.2	0.74344	112140	33642	5.1685	1	1.1799e-07	2.3597e-07	3.0009e-06	TRUE
SFN_sg1503	SFN	760.45/637.9	722.32/2374	699.18	1548.2	1.1457	7509.5	12562	7.5748	1	1.7979e-14	3.5958e-14	9.1253e-13	TRUE
SFN_sg1504	SFN	1421.3/1582.8	1686.7/1459.9	1502	1573.3	0.066836	13048	36969	0.37067	0.64456	0.35544	0.71088	0.8159	TRUE
SFN_sg1505	SFN	1741.6/1614.3	1943.9/2262.8	1677.9	2103.3	0.32579	8105.2	43240	2.0456	0.9796	0.020398	0.040796	0.10964	TRUE
SFN_sg1506	SFN	384.64/271.22	420.89/1721.6	327.93	1071.2	1.7048	6432.5	4338.8	11.285	1	7.8016e-30	1.5603e-29	7.6805e-28	TRUE
SFPQ_sg1217	SFPQ	3571.5/4520.6	4822.9/2179.6	4046.1	3501.2	-0.20861	450450	150660	1.4037	0.080207	0.91979	0.16041	0.30481	FALSE
SFPQ_sg1218	SFPQ	958.45/609.7	636.09/387.88	784.07	511.98	-0.61392	60815	14762	2.2394	0.012564	0.98744	0.025128	0.076319	FALSE
SFPQ_sg1219	SFPQ	3173/2413.8	3489/2736.6	2793.4	3112.8	0.15614	288150	89039	1.0704	0.85778	0.14222	0.28444	0.45571	TRUE
SFPQ_sg1220	SFPQ	1055.6/1581.7	982.61/634.62	1318.6	808.61	-0.70484	138430	30750	2.9085	0.0018157	0.99818	0.0036315	0.016577	FALSE
SFPQ_sg1221	SFPQ	1828.6/1759.7	1330.7/1768.3	1794.1	1549.5	-0.21134	2378.1	47539	1.1219	0.13096	0.86904	0.26191	0.42942	FALSE
SGIP1_sg4687	SGIP1	1708.8/1552.4	1466/2672.1	1630.6	2069.1	0.34337	12226	41525	2.1516	0.98428	0.015715	0.031431	0.090186	TRUE
SGIP1_sg4688	SGIP1	1103.5/1451.6	865.52/1662.7	1277.5	1264.1	-0.015193	60578	29403	0.078108	0.46887	0.53113	0.93774	0.96542	FALSE
SGIP1_sg4689	SGIP1	1345.6/1259.5	1500.8/1843.1	1302.6	1672	0.35993	3705	30222	2.1248	0.9832	0.0168	0.0336	0.094886	TRUE
SGIP1_sg4690	SGIP1	2142.6/2896.6	2667/1076.7	2519.6	1871.8	-0.42855	284230	76920	2.3357	0.0097547	0.99025	0.019509	0.062619	FALSE
SGIP1_sg4691	SGIP1	2903.1/3449.9	4207.3/2582.4	3176.5	3394.9	0.095898	149490	106850	0.6681	0.74797	0.25203	0.50407	0.65879	TRUE
SGO2_sg772	SGO2	1230.8/1444	1856.8/1185.1	1337.4	1521	0.18543	22707	31371	1.0364	0.85	0.15	0.29999	0.47137	TRUE
SGO2_sg773	SGO2	2251.1/2674.2	3216/1621.6	2462.6	2418.8	-0.025899	89508	74465	0.16062	0.43619	0.56381	0.87239	0.92607	FALSE
SGO2_sg774	SGO2	2408.7/2787	3413.8/1949.7	2597.9	2681.7	0.045816	71552	80330	0.29587	0.61634	0.38366	0.76733	0.85508	TRUE
SGO2_sg775	SGO2	5536.3/4715.9	3775.4/3617.1	5126.1	3696.2	-0.47171	336520	210880	3.1137	0.00092366	0.99908	0.0018473	0.0093929	FALSE
SGO2_sg776	SGO2	732.71/645.5	666.15/1230.9	689.1	948.53	0.46041	3803.1	12307	2.3385	0.99032	0.0096802	0.01936	0.062246	TRUE
SGPL1_sg4997	SGPL1	3459.2/4046.6	3423.3/2935.7	3752.9	3179.5	-0.23913	172470	135400	1.5583	0.059582	0.94042	0.11916	0.24658	FALSE
SGPL1_sg4998	SGPL1	4030.5/4195.2	4557.8/3433.9	4112.9	3995.8	-0.04163	13555	154210	0.29797	0.38286	0.61714	0.76572	0.85452	FALSE
SGPL1_sg4999	SGPL1	1840/2127.4	2128.2/2657.2	1983.7	2392.7	0.27032	41315	54806	1.747	0.95968	0.040317	0.080634	0.18351	TRUE
SGPL1_sg5000	SGPL1	2756.8/3189.5	2758/3152.5	2973.2	2955.2	-0.0087141	93618	97277	0.057424	0.4771	0.5229	0.95421	0.97452	FALSE
SGPL1_sg5001	SGPL1	2843.8/2738.2	2689.9/2615.1	2791	2652.5	-0.073399	5577.2	88931	0.46441	0.32118	0.67882	0.64235	0.76678	FALSE
SIKE1_sg4262	SIKE1	633.08/644.41	928.02/1253.4	638.75	1090.7	0.77099	64.188	11061	4.2973	0.99999	8.6457e-06	1.7291e-05	0.00016133	TRUE
SIKE1_sg4263	SIKE1	2407.5/3045.2	3175.7/3734.8	2726.3	3455.2	0.34171	203360	86022	2.4852	0.99353	0.0064737	0.012947	0.045035	TRUE
SIKE1_sg4264	SIKE1	1700/1112	1038.8/1020.6	1406	1029.7	-0.44898	172870	33669	2.0507	0.020149	0.97985	0.040298	0.10874	FALSE
SIKE1_sg4265	SIKE1	4894.4/5039.2	6608.5/2962.8	4966.8	4785.6	-0.053593	10485	201630	0.40344	0.34331	0.65669	0.68663	0.80104	FALSE
SIKE1_sg4266	SIKE1	1456.6/1378.9	1069.6/1610.4	1417.7	1340	-0.081278	3020.5	34068	0.42107	0.33685	0.66315	0.67371	0.79186	FALSE
SIPA1L3_sg4692	SIPA1L3	4046.9/4714.8	4798.3/4240.5	4380.9	4519.4	0.044899	223050	168680	0.33726	0.63204	0.36796	0.73592	0.83408	TRUE
SIPA1L3_sg4693	SIPA1L3	4825/4523.9	4249.3/3811.5	4674.5	4030.4	-0.21384	45342	184970	1.4976	0.067116	0.93288	0.13423	0.26819	FALSE
SIPA1L3_sg4694	SIPA1L3	2647.1/2217.5	2833.9/3356.3	2432.3	3095.1	0.34755	92285	73166	2.4504	0.99287	0.0071346	0.014269	0.048498	TRUE
SIPA1L3_sg4695	SIPA1L3	7752.1/8086.6	8083.2/4453.6	7919.3	6268.4	-0.33724	55949	391550	2.6384	0.0041645	0.99584	0.008329	0.031897	FALSE
SIPA1L3_sg4696	SIPA1L3	4048.2/4004.2	4617.9/4410.6	4026.2	4514.3	0.16503	965.41	149610	1.2617	0.89648	0.10352	0.20704	0.36455	TRUE
SLC16A3_sg4482	SLC16A3	1827.4/1828	2017.4/3230.1	1827.7	2623.8	0.52139	0.20641	48803	3.6036	0.99984	0.00015689	0.00031379	0.0021054	TRUE
SLC16A3_sg4483	SLC16A3	3580.3/3888.2	4896.4/3635.7	3734.2	4266.1	0.19205	47387	134440	1.4505	0.92654	0.073456	0.14691	0.2865	TRUE
SLC16A3_sg4484	SLC16A3	2278.8/2346.6	2680.4/4350.7	2312.7	3515.6	0.60397	2293.6	68120	4.6088	1	2.0253e-06	4.0505e-06	4.2516e-05	TRUE
SLC16A3_sg4485	SLC16A3	5372.4/5829	7367.2/4891	5600.7	6129.1	0.13005	104260	239180	1.0805	0.86003	0.13997	0.27994	0.45051	TRUE
SLC16A3_sg4486	SLC16A3	4115/3079.9	3629.8/3839.5	3597.5	3734.6	0.053971	535700	127500	0.38414	0.64956	0.35044	0.70087	0.8093	TRUE
SLC25A1_sg2317	SLC25A1	832.34/774.59	1250/2044.1	803.47	1647	1.0346	1667.1	15280	6.8244	1	4.4136e-12	8.8272e-12	1.8329e-10	TRUE
SLC25A1_sg2318	SLC25A1	1823.6/1761.8	1932/2345	1792.7	2138.5	0.25434	1906.6	47486	1.5869	0.94373	0.056269	0.11254	0.23665	TRUE
SLC25A1_sg2319	SLC25A1	959.71/755.07	667.73/1599.2	857.39	1133.4	0.40229	20939	16745	2.1334	0.98355	0.016448	0.032895	0.093402	TRUE
SLC25A1_sg2320	SLC25A1	1987.5/2133.9	2336.3/2169.3	2060.7	2252.8	0.1285	10718	57846	0.79853	0.78772	0.21228	0.42456	0.58927	TRUE
SLC25A1_sg2321	SLC25A1	2848.9/2715.4	2966/4123.6	2782.1	3544.8	0.34941	8903.2	88530	2.5633	0.99482	0.0051842	0.010368	0.03783	TRUE
SLC25A3_sg2407	SLC25A3	926.92/530.5	797.48/1050.5	728.71	924.01	0.34214	78575	13315	1.6925	0.95472	0.045278	0.090556	0.20018	TRUE
SLC25A3_sg2408	SLC25A3	4060.8/4147.4	4027.7/2546	4104.1	3286.9	-0.32028	3754.1	153740	2.0843	0.018565	0.98143	0.037131	0.10252	FALSE
SLC25A3_sg2409	SLC25A3	2359.5/2239.2	2110.8/2754.4	2299.4	2432.6	0.081226	7246.2	67563	0.51256	0.69587	0.30413	0.60826	0.73927	TRUE
SLC25A3_sg2410	SLC25A3	4908.3/6044.9	5209.7/3117	5476.6	4163.4	-0.39544	645940	231680	2.7283	0.0031833	0.99682	0.0063666	0.025819	FALSE
SLC25A3_sg2411	SLC25A3	1235.9/1112	1279.3/1098.2	1173.9	1188.7	0.018065	7676.3	26092	0.091651	0.53651	0.46349	0.92698	0.95923	TRUE
SLC25A5_sg1777	SLC25A5	433.82/363.43	512.67/1984.2	398.63	1248.5	1.6446	2477.6	5703.5	11.253	1	1.1219e-29	2.2438e-29	1.0677e-27	TRUE
SLC25A5_sg1778	SLC25A5	1269.9/1224.8	1471.5/3146	1247.4	2308.8	0.88769	1018.4	28428	6.2951	1	1.536e-10	3.0719e-10	5.4138e-09	TRUE
SLC25A5_sg1779	SLC25A5	345.55/337.39	602.86/953.33	341.47	778.09	1.1858	33.231	4591.6	6.4436	1	5.8352e-11	1.167e-10	2.1849e-09	TRUE
SLC25A5_sg1780	SLC25A5	3222.2/3065.8	3652/3815.2	3144	3733.6	0.24789	12218	105300	1.8169	0.96538	0.034619	0.069239	0.16501	TRUE
SLC25A5_sg1781	SLC25A5	2831.2/2860.8	2080.7/2067.4	2846	2074.1	-0.45628	437.69	91427	2.5529	0.0053411	0.99466	0.010682	0.038703	FALSE
SLC25A6_sg2252	SLC25A6	3041.8/3614.8	4461.3/2595.5	3328.3	3528.4	0.084205	164140	114170	0.5922	0.72314	0.27686	0.55372	0.69742	TRUE
SLC25A6_sg2253	SLC25A6	1742.9/1462.4	1548.3/2581.5	1602.6	2064.9	0.36541	39330	40519	2.2964	0.98917	0.010827	0.021655	0.067558	TRUE
SLC25A6_sg2254	SLC25A6	3456.7/4254.8	3332.3/4521.8	3855.8	3927.1	0.026417	318500	140700	0.19001	0.57535	0.42465	0.8493	0.91003	TRUE
SLC25A6_sg2255	SLC25A6	1935.8/1809.6	1939.1/2202	1872.7	2070.6	0.14484	7970.3	50513	0.88041	0.81068	0.18932	0.37864	0.54878	TRUE
SLC25A6_sg2256	SLC25A6	2580.2/2012.4	2739/4748	2296.3	3743.5	0.7048	161210	67438	5.5726	1	1.255e-08	2.5099e-08	3.5651e-07	TRUE
SLC35B2_sg5357	SLC35B2	2258.7/2688.3	2498.5/1952.5	2473.5	2225.5	-0.15238	92295	74930	0.90607	0.18245	0.81755	0.3649	0.53631	FALSE
SLC35B2_sg5358	SLC35B2	1222/1345.2	1730.2/1363.6	1283.6	1546.9	0.269	7590.7	29602	1.5304	0.93704	0.062956	0.12591	0.25659	TRUE
SLC35B2_sg5359	SLC35B2	2248.6/1975.5	2349.7/2386.1	2112.1	2367.9	0.1649	37272	59898	1.0455	0.8521	0.1479	0.29581	0.4684	TRUE
SLC35B2_sg5360	SLC35B2	1890.4/1770.5	2087.8/1888.9	1830.5	1988.4	0.11932	7189.4	48908	0.71407	0.76241	0.23759	0.47518	0.63573	TRUE
SLC35B2_sg5361	SLC35B2	737.75/535.92	770.58/989.78	636.84	880.18	0.46625	20367	11014	2.3187	0.98979	0.010206	0.020411	0.064677	TRUE
SLC43A1_sg3857	SLC43A1	885.3/685.64	1102.1/2942.2	785.47	2022.2	1.3631	19934	14799	10.166	1	1.4101e-24	2.8202e-24	1.1183e-22	TRUE
SLC43A1_sg3858	SLC43A1	3696.3/3180.8	2673.3/2131	3438.6	2402.1	-0.51731	132870	119580	2.9972	0.0013624	0.99864	0.0027248	0.012987	FALSE
SLC43A1_sg3859	SLC43A1	1090.9/885.25	745.26/2035.6	988.06	1390.5	0.49247	21139	20455	2.8136	0.99755	0.0024497	0.0048995	0.02113	TRUE
SLC43A1_sg3860	SLC43A1	807.11/981.8	917.73/480.4	894.46	699.07	-0.35513	15258	17775	1.4655	0.071386	0.92861	0.14277	0.28121	FALSE
SLC43A1_sg3861	SLC43A1	1751.7/1910.5	1677.2/2117	1831.1	1897.1	0.05108	12602	48931	0.29849	0.61734	0.38266	0.76533	0.85435	TRUE
SLC4A2_sg4722	SLC4A2	1354.4/1254.1	1773.8/4283.5	1304.3	3028.6	1.2148	5033.4	30278	9.9097	1	1.8889e-23	3.7777e-23	1.3567e-21	TRUE
SLC4A2_sg4723	SLC4A2	5619.5/5561	5720.8/4694.7	5590.3	5207.8	-0.10224	1711.6	238550	0.78321	0.21675	0.78325	0.4335	0.59646	FALSE
SLC4A2_sg4724	SLC4A2	1731.5/1196.6	1755.6/3077.8	1464.1	2416.7	0.72265	143060	35653	5.045	1	2.267e-07	4.534e-07	5.485e-06	TRUE
SLC4A2_sg4725	SLC4A2	5045.7/4666	4312.6/4014.3	4855.9	4163.4	-0.22191	72092	195260	1.5671	0.05855	0.94145	0.1171	0.24385	FALSE
SLC4A2_sg4726	SLC4A2	4605.6/4184.3	5621.9/3346.9	4395	4484.4	0.029066	88733	169450	0.21733	0.58603	0.41397	0.82795	0.89585	TRUE
SLC4A7_sg3672	SLC4A7	5702.8/6968.1	8148.9/3858.2	6335.4	6003.5	-0.077622	800530	285020	0.62171	0.26707	0.73293	0.53413	0.6823	FALSE
SLC4A7_sg3673	SLC4A7	2401.2/3152.6	3690.7/2856.3	2776.9	3273.5	0.23728	282340	88294	1.6712	0.95266	0.047338	0.094676	0.20689	TRUE
SLC4A7_sg3674	SLC4A7	2441.5/2486.5	2328.4/1974	2464	2151.2	-0.19581	1012.2	74524	1.146	0.12589	0.87411	0.25177	0.41901	FALSE
SLC4A7_sg3675	SLC4A7	3830/3034.4	4250.1/3219.8	3432.2	3734.9	0.12192	316520	119270	0.87666	0.80967	0.19033	0.38067	0.5501	TRUE
SLC4A7_sg3676	SLC4A7	5860.4/5851.8	5615.6/4753.6	5856.1	5184.6	-0.17568	37.304	254840	1.3302	0.091725	0.90827	0.18345	0.33639	FALSE
SLTM_sg1207	SLTM	2249.8/1960.4	1928.8/3856.3	2105.1	2892.6	0.45828	41899	59618	3.2251	0.99937	0.00062954	0.0012591	0.0068535	TRUE
SLTM_sg1208	SLTM	1906.8/2165.4	2512.7/1668.3	2036.1	2090.5	0.038029	33433	56869	0.22817	0.59024	0.40976	0.81952	0.88963	TRUE
SLTM_sg1209	SLTM	2398.6/2109	2747.7/1363.6	2253.8	2055.7	-0.13271	41952	65674	0.77325	0.21969	0.78031	0.43938	0.60236	FALSE
SLTM_sg1210	SLTM	2067/1795.5	1862.4/1816.9	1931.2	1839.7	-0.070036	36860	52764	0.3986	0.3451	0.6549	0.69019	0.80239	FALSE
SLTM_sg1211	SLTM	2159/1892	2191.5/1541.2	2025.5	1866.4	-0.11801	35651	56451	0.66991	0.25146	0.74854	0.50292	0.65818	FALSE
SLU7_sg832	SLU7	1264.9/1535.1	458.08/663.59	1400	560.83	-1.3182	36500	33466	4.5871	2.2471e-06	1	4.4942e-06	4.6766e-05	FALSE
SLU7_sg833	SLU7	85.756/32.546	96.52/1194.5	59.151	645.49	3.426	1415.6	404.21	29.164	1	2.7846e-187	5.5691e-187	1.6737e-184	TRUE
SLU7_sg834	SLU7	491.84/417.67	221.52/519.66	454.75	370.59	-0.29454	2750	6861.1	1.0161	0.1548	0.8452	0.30959	0.48198	FALSE
SLU7_sg835	SLU7	2792.1/2648.2	1988.2/1175.8	2720.1	1582	-0.78158	10361	85744	3.8869	5.0767e-05	0.99995	0.00010153	0.00078134	FALSE
SLU7_sg836	SLU7	995.02/1612.1	656.66/1913.2	1303.6	1284.9	-0.020758	190400	30254	0.10714	0.45734	0.54266	0.91468	0.95102	FALSE
SLX4_sg142	SLX4	4683.8/4222.3	3927.3/3334.8	4453	3631	-0.29434	106480	172640	1.9783	0.023945	0.97606	0.04789	0.12452	FALSE
SLX4_sg143	SLX4	2338.1/2273.9	1849.7/2045.9	2306	1947.8	-0.24342	2062.7	67840	1.3752	0.08454	0.91546	0.16908	0.31707	FALSE
SLX4_sg144	SLX4	1629.4/1327.9	1384.5/2236.6	1478.6	1810.6	0.292	45447	36155	1.7457	0.95957	0.040434	0.080867	0.18397	TRUE
SLX4_sg145	SLX4	2676.1/3167.8	3562.6/2991.8	2922	3277.2	0.16546	120890	94908	1.153	0.87555	0.12445	0.2489	0.41595	TRUE
SLX4_sg146	SLX4	3943.5/4264.6	3714.5/3610.5	4104.1	3662.5	-0.16419	51552	153740	1.1262	0.13004	0.86996	0.26008	0.42792	FALSE
SMAD2_sg2927	SMAD2	1341.8/1693.5	1435.1/1011.3	1517.7	1223.2	-0.31094	61828	37513	1.5202	0.064229	0.93577	0.12846	0.25992	FALSE
SMAD2_sg2928	SMAD2	1788.3/2010.3	2238.2/1567.4	1899.3	1902.8	0.0026675	24641	51532	0.015492	0.50618	0.49382	0.98764	0.99344	TRUE
SMAD2_sg2929	SMAD2	1596.6/1580.7	1948.6/2026.3	1588.6	1987.5	0.32297	126.77	40019	1.9937	0.97691	0.023091	0.046182	0.12113	TRUE
SMAD2_sg2930	SMAD2	1042.9/809.31	788.78/1097.3	926.13	943.02	0.026053	27292	18669	0.12365	0.5492	0.4508	0.90159	0.94443	TRUE
SMAD2_sg2931	SMAD2	562.46/704.08	847.32/904.73	633.27	876.03	0.46753	10028	10927	2.3223	0.98989	0.010108	0.020217	0.064275	TRUE
SMAD3_sg2932	SMAD3	1309/1012.2	967.58/3103	1160.6	2035.3	0.80982	44062	25674	5.4588	1	2.3964e-08	4.7927e-08	6.5784e-07	TRUE
SMAD3_sg2933	SMAD3	4982.7/5637	6888.5/3720.8	5309.8	5304.7	-0.0013986	214050	221710	0.010929	0.49564	0.50436	0.99128	0.99564	FALSE
SMAD3_sg2934	SMAD3	2266.2/2463.7	4048.3/2087	2365	3067.7	0.37518	19504	70313	2.6501	0.99598	0.0040239	0.0080479	0.031008	TRUE
SMAD3_sg2935	SMAD3	2034.2/1925.6	2082.3/2134.7	1979.9	2108.5	0.090746	5890.7	54658	0.55007	0.70887	0.29113	0.58227	0.71985	TRUE
SMAD3_sg2936	SMAD3	1713.9/1671.8	1488.2/2367.4	1692.8	1927.8	0.18742	885.27	43784	1.123	0.86928	0.13072	0.26145	0.42886	TRUE
SMAD4_sg2962	SMAD4	2059.4/1611	1559.4/3229.2	1835.2	2394.3	0.38345	100520	49088	2.5233	0.99419	0.0058133	0.011627	0.041404	TRUE
SMAD4_sg2963	SMAD4	1034.1/922.14	887.67/1947.8	978.13	1417.7	0.53503	6269.6	20165	3.0957	0.99902	0.00098167	0.0019633	0.0099122	TRUE
SMAD4_sg2964	SMAD4	3323/4323.2	3163.8/2917.9	3823.1	3040.9	-0.33017	500150	139010	2.0981	0.01795	0.98205	0.035899	0.099944	FALSE
SMAD4_sg2965	SMAD4	3842.6/4152.9	4907.5/3976	3997.7	4441.7	0.1519	48127	148110	1.1536	0.87568	0.12432	0.24865	0.41575	TRUE
SMAD4_sg2966	SMAD4	2655.9/2407.3	2547.5/2119.8	2531.6	2333.6	-0.11743	30899	77440	0.71145	0.2384	0.7616	0.47681	0.63715	FALSE
SMAP_sg892	SMAP	42.878/22.782	92.565/794.44	32.83	443.5	3.7158	201.92	181.32	30.499	1	1.3738e-204	2.7476e-204	9.8054e-202	TRUE
SMAP_sg893	SMAP	1194.3/1206.4	1433.6/1487.9	1200.3	1460.8	0.28308	73.137	26924	1.5872	0.94376	0.056238	0.11248	0.23664	TRUE
SMAP_sg894	SMAP	2092.2/2376.9	1911.4/1659.9	2234.6	1785.7	-0.32337	40541	64881	1.7623	0.039006	0.96099	0.078012	0.18012	FALSE
SMAP_sg895	SMAP	2644.6/2702.4	1801.5/1858.1	2673.5	1829.8	-0.54682	1672.8	83666	2.9169	0.0017674	0.99823	0.0035349	0.016173	FALSE
SMAP_sg896	SMAP	924.4/953.6	965.99/1673	939	1319.5	0.49035	426.3	19036	2.7578	0.99709	0.0029094	0.0058187	0.024041	TRUE
SMARCA1_sg187	SMARCA1	1208.1/928.65	1289.6/942.12	1068.4	1115.8	0.062631	39061	22841	0.31395	0.62322	0.37678	0.75356	0.84618	TRUE
SMARCA1_sg188	SMARCA1	813.42/847.28	879.76/715.93	830.35	797.85	-0.057539	573.27	16005	0.25693	0.39862	0.60138	0.79724	0.8761	FALSE
SMARCA1_sg189	SMARCA1	3244.9/3479.2	3801.5/3004.9	3362	3403.2	0.017551	27452	115820	0.12095	0.54813	0.45187	0.90373	0.94563	TRUE
SMARCA1_sg190	SMARCA1	2379.7/2849.9	2626.6/3042.3	2614.8	2834.4	0.1163	110550	81075	0.77124	0.77972	0.22028	0.44057	0.6037	TRUE
SMARCA1_sg191	SMARCA1	2681.1/2207.7	2292.8/2340.3	2444.4	2316.5	-0.077484	112070	73685	0.47108	0.31879	0.68121	0.63759	0.76451	FALSE
SMARCA2_sg2397	SMARCA2	1386/1266	1612.4/1659	1326	1635.7	0.3026	7191.3	30993	1.759	0.96071	0.039288	0.078576	0.18061	TRUE
SMARCA2_sg2398	SMARCA2	2080.8/2027.6	2124.2/2945	2054.2	2534.6	0.30305	1416.5	57588	2.0019	0.97735	0.022645	0.045291	0.1194	TRUE
SMARCA2_sg2399	SMARCA2	1546.1/1518.8	1400.3/1874.9	1532.5	1637.6	0.095673	373.07	38032	0.53913	0.7051	0.2949	0.5898	0.72503	TRUE
SMARCA2_sg2400	SMARCA2	2104.8/1544.9	1399.5/1862.7	1824.8	1631.1	-0.16178	156770	48695	0.87772	0.19005	0.80995	0.3801	0.54988	FALSE
SMARCA2_sg2401	SMARCA2	3502.1/3711.3	3062.5/2953.5	3606.7	3008	-0.2618	21884	127970	1.6737	0.047096	0.9529	0.094192	0.20607	FALSE
SMARCA4_sg2282	SMARCA4	2648.3/2884.7	3231.9/2759.1	2766.5	2995.5	0.11467	27923	87825	0.77256	0.78011	0.21989	0.43978	0.60278	TRUE
SMARCA4_sg2283	SMARCA4	3176.8/2301	2077.6/3274	2738.9	2675.8	-0.033601	383470	86584	0.21436	0.41513	0.58487	0.83026	0.89686	FALSE
SMARCA4_sg2284	SMARCA4	2642/2746.9	3346.6/3303.9	2694.5	3325.3	0.30337	5496.1	84599	2.1687	0.98495	0.015051	0.030102	0.087295	TRUE
SMARCA4_sg2285	SMARCA4	4291.6/3853.4	3958.1/3762.9	4072.5	3860.5	-0.077115	95980	152060	0.54371	0.29332	0.70668	0.58664	0.72317	FALSE
SMARCA4_sg2286	SMARCA4	534.71/391.64	594.95/1439.3	463.18	1017.1	1.1332	10235	7040.1	6.6023	1	2.0239e-11	4.0479e-11	7.9156e-10	TRUE
SMARCA5_sg217	SMARCA5	2570.2/3151.5	3687.6/2301.1	2860.8	2994.3	0.065762	169000	92104	0.43979	0.66996	0.33004	0.66009	0.78228	TRUE
SMARCA5_sg218	SMARCA5	1766.8/2470.2	2426.5/1325.3	2118.5	1875.9	-0.1754	247400	60158	0.98929	0.16126	0.83874	0.32252	0.49614	FALSE
SMARCA5_sg219	SMARCA5	1340.6/1318.1	1110.8/1822.5	1329.3	1466.7	0.14172	252.09	31103	0.77863	0.7819	0.2181	0.4362	0.59959	TRUE
SMARCA5_sg220	SMARCA5	1573.9/1823.7	1229.4/1244	1698.8	1236.7	-0.45764	31197	44002	2.2026	0.01381	0.98619	0.027619	0.081798	FALSE
SMARCA5_sg221	SMARCA5	992.5/1399.5	697/1024.4	1196	860.68	-0.47418	82816	26787	2.0487	0.020246	0.97975	0.040492	0.10906	FALSE
SMARCC1_sg1002	SMARCC1	1850.1/1555.7	2070.4/985.11	1702.9	1527.8	-0.15645	43324	44153	0.83333	0.20233	0.79767	0.40466	0.57216	FALSE
SMARCC1_sg1003	SMARCC1	486.79/276.64	360.76/648.64	381.72	504.7	0.40201	22082	5367.2	1.6787	0.9534	0.046602	0.093204	0.20452	TRUE
SMARCC1_sg1004	SMARCC1	7392.7/7640.7	7046/5415.3	7516.7	6230.6	-0.27068	30765	363520	2.133	0.016462	0.98354	0.032924	0.093437	FALSE
SMARCC1_sg1005	SMARCC1	1814.7/1532.9	1615.5/1431.9	1673.8	1523.7	-0.13549	39714	43090	0.72325	0.23476	0.76524	0.46953	0.63068	FALSE
SMARCC1_sg1006	SMARCC1	2766.9/2465.9	2341/3976	2616.4	3158.5	0.27156	45297	81143	1.903	0.97148	0.028519	0.057038	0.14266	TRUE
SMARCC2_sg2097	SMARCC2	2432.7/2036.3	1532.5/4590.9	2234.5	3061.7	0.45421	78566	64878	3.2476	0.99942	0.00058184	0.0011637	0.0064511	TRUE
SMARCC2_sg2098	SMARCC2	1618/1639.2	920.9/2856.3	1628.6	1888.6	0.21353	225.17	41452	1.2768	0.89916	0.10084	0.20167	0.35863	TRUE
SMARCC2_sg2099	SMARCC2	5091.1/5568.6	6217.7/4125.5	5329.9	5171.6	-0.04349	114000	222900	0.33529	0.3687	0.6313	0.73741	0.83509	FALSE
SMARCC2_sg2100	SMARCC2	1760.5/1918	1982.6/1606.6	1839.3	1794.6	-0.035433	12407	49242	0.2012	0.42027	0.57973	0.84054	0.90456	FALSE
SMARCC2_sg2101	SMARCC2	3277.6/3453.1	3110/4649.8	3365.4	3879.9	0.2052	15398	115980	1.5108	0.93458	0.065416	0.13083	0.26314	TRUE
SMARCD3_sg2462	SMARCD3	1249.8/1343.1	1079.1/2329.1	1296.4	1704.1	0.39424	4352.3	30020	2.3531	0.99069	0.0093082	0.018616	0.060236	TRUE
SMARCD3_sg2463	SMARCD3	3465.5/2621	3420.9/2831	3043.3	3126	0.038662	356600	100550	0.26076	0.60286	0.39714	0.79428	0.87432	TRUE
SMARCD3_sg2464	SMARCD3	1386/1083.8	987.36/1841.2	1234.9	1414.3	0.19557	45658	28026	1.0718	0.85809	0.14191	0.28383	0.45511	TRUE
SMARCD3_sg2465	SMARCD3	1147.6/722.52	775.33/1233.7	935.07	1004.5	0.10326	90353	18924	0.50491	0.69319	0.30681	0.61362	0.74375	TRUE
SMARCD3_sg2466	SMARCD3	602.81/318.95	528.49/2362.8	460.88	1445.6	1.6471	40289	6991.2	11.777	1	2.554e-32	5.108e-32	2.7516e-30	TRUE
SMC4_sg3352	SMC4	1124.9/660.68	1101.3/1219.7	892.8	1160.5	0.37796	107760	17728	2.0105	0.97781	0.02219	0.044379	0.11748	TRUE
SMC4_sg3353	SMC4	2489.4/2410.6	2337.9/1740.3	2450	2039.1	-0.26475	3110.3	73924	1.5114	0.065343	0.93466	0.13069	0.26294	FALSE
SMC4_sg3354	SMC4	421.21/420.93	320.42/458.91	421.07	389.66	-0.11156	0.040512	6158.8	0.40022	0.3445	0.6555	0.68899	0.80202	FALSE
SMC4_sg3355	SMC4	1906.8/2094.9	1684.4/1650.6	2000.8	1667.5	-0.26281	17685	55479	1.4154	0.078479	0.92152	0.15696	0.30004	FALSE
SMC4_sg3356	SMC4	663.35/660.68	643.21/529.94	662.02	586.57	-0.17427	3.5471	11632	0.69951	0.24212	0.75788	0.48423	0.64212	FALSE
SMCHD1_sg147	SMCHD1	1063.1/1216.1	1190.7/1677.7	1139.6	1434.2	0.3314	11707	25021	1.8621	0.96871	0.031293	0.062586	0.15318	TRUE
SMCHD1_sg148	SMCHD1	2551.2/3095.1	3475.5/2331.9	2823.2	2903.7	0.040568	147910	90389	0.2679	0.60561	0.39439	0.78878	0.86965	TRUE
SMCHD1_sg149	SMCHD1	4379.9/5320.2	4595/3441.3	4850	4018.2	-0.27139	442110	194920	1.8841	0.029773	0.97023	0.059546	0.14725	FALSE
SMCHD1_sg150	SMCHD1	3377.3/4252.7	4166.2/2352.5	3815	3259.3	-0.22703	383170	138590	1.4925	0.06778	0.93222	0.13556	0.27036	FALSE
SMCHD1_sg151	SMCHD1	2515.9/3089.7	3119.5/1449.6	2802.8	2284.6	-0.29484	164610	89465	1.7327	0.041579	0.95842	0.083158	0.18813	FALSE
SMURF2_sg5067	SMURF2	1552.4/1346.3	912.99/1707.6	1449.4	1310.3	-0.14544	21242	35148	0.7419	0.22907	0.77093	0.45815	0.62019	FALSE
SMURF2_sg5068	SMURF2	2509.6/2369.3	2030.1/2874	2439.5	2452.1	0.0074107	9838.3	73474	0.046367	0.51849	0.48151	0.96302	0.98071	TRUE
SMURF2_sg5069	SMURF2	973.58/1108.7	622.64/788.84	1041.2	705.74	-0.56033	9133	22023	2.2602	0.011904	0.9881	0.023807	0.073047	FALSE
SMURF2_sg5070	SMURF2	1673.5/1591.5	1484.2/2821.7	1632.5	2152.9	0.39901	3362.2	41592	2.5519	0.99464	0.005357	0.010714	0.038793	TRUE
SMURF2_sg5071	SMURF2	2403.7/2523.4	3203.4/2100.1	2463.5	2651.8	0.10617	7165.5	74504	0.68952	0.75475	0.24525	0.4905	0.64862	TRUE
SNRNP200_sg917	SNRNP200	1208.1/1170.6	559.34/985.11	1189.4	772.23	-0.62244	706.07	26577	2.5587	0.0052532	0.99475	0.010506	0.038256	FALSE
SNRNP200_sg918	SNRNP200	2959.8/3114.7	2379/2013.2	3037.2	2196.1	-0.46764	11983	100270	2.6564	0.003949	0.99605	0.0078979	0.030657	FALSE
SNRNP200_sg919	SNRNP200	1613/1646.8	1419.3/1471.1	1629.9	1445.2	-0.17338	573.24	41498	0.90655	0.18232	0.81768	0.36464	0.53631	FALSE
SNRNP200_sg920	SNRNP200	451.48/327.63	620.26/937.44	389.55	778.85	0.99768	7669.4	5522.3	5.2387	1	8.0868e-08	1.6174e-07	2.1037e-06	TRUE
SNRNP200_sg921	SNRNP200	1765.6/1651.2	1014.3/779.49	1708.4	896.87	-0.92888	6543.2	44354	3.8532	5.83e-05	0.99994	0.0001166	0.00088183	FALSE
SNRPB_sg692	SNRPB	2011.5/2563.5	2855.3/4852.6	2287.5	3854	0.7523	152380	67070	6.0485	1	7.3089e-10	1.4618e-09	2.4194e-08	TRUE
SNRPB_sg693	SNRPB	509.49/271.22	573.58/1689.8	390.35	1131.7	1.5332	28387	5538.2	9.9618	1	1.1193e-23	2.2386e-23	8.3004e-22	TRUE
SNRPB_sg694	SNRPB	3146.5/2826.1	3327.6/1756.2	2986.3	2541.9	-0.23237	51331	97887	1.4204	0.077746	0.92225	0.15549	0.29791	FALSE
SNRPB_sg695	SNRPB	510.75/369.94	450.96/1782.4	440.35	1116.7	1.3405	9914.1	6558	8.3514	1	3.372e-17	6.744e-17	1.9351e-15	TRUE
SNRPB_sg696	SNRPB	974.84/959.02	477.06/1503.8	966.93	990.45	0.034632	125.15	19840	0.16695	0.5663	0.4337	0.86741	0.9225	TRUE
SNW1_sg1307	SNW1	891.61/948.17	583.87/453.3	919.89	518.58	-0.82567	1599.7	18492	2.9511	0.0015832	0.99842	0.0031664	0.014675	FALSE
SNW1_sg1308	SNW1	2459.2/3588.7	2451/2413.2	3024	2432.1	-0.31411	637950	99644	1.8749	0.030402	0.9696	0.060803	0.15004	FALSE
SNW1_sg1309	SNW1	2045.5/2027.6	1444.6/1598.2	2036.6	1521.4	-0.42047	160.48	56888	2.1598	0.015394	0.98461	0.030788	0.088743	FALSE
SNW1_sg1310	SNW1	1206.9/950.34	863.15/686.03	1078.6	774.59	-0.47716	32908	23150	1.9982	0.022847	0.97715	0.045695	0.12018	FALSE
SNW1_sg1311	SNW1	2180.5/2068.8	1511.1/845.85	2124.7	1178.5	-0.84977	6230.6	60405	3.8498	5.9106e-05	0.99994	0.00011821	0.00088895	FALSE
SNX18_sg927	SNX18	1524.7/1282.3	1315.7/2824.5	1403.5	2070.1	0.56033	29373	33585	3.6373	0.99986	0.00013775	0.00027551	0.0018795	TRUE
SNX18_sg928	SNX18	2672.3/2261.9	3984.2/1850.6	2467.1	2917.4	0.24177	84197	74657	1.648	0.95032	0.049679	0.099359	0.21466	TRUE
SNX18_sg929	SNX18	842.43/650.92	410.61/775.75	746.67	593.18	-0.33151	18337	13780	1.3076	0.095508	0.90449	0.19102	0.34516	FALSE
SNX18_sg930	SNX18	2969.9/2186	2655.1/2515.1	2578	2585.1	0.0039885	307270	79458	0.025328	0.5101	0.4899	0.97979	0.98939	TRUE
SNX18_sg931	SNX18	2299/2342.2	3144/3178.7	2320.6	3161.4	0.44587	933.63	68451	3.2135	0.99934	0.00065566	0.0013113	0.0071107	TRUE
SOX11_sg3427	SOX11	2930.8/3434.7	3680.4/2056.2	3182.8	2868.3	-0.15002	126930	107150	0.9606	0.16838	0.83162	0.33676	0.5091	FALSE
SOX11_sg3428	SOX11	1358.2/1608.9	1182.8/2809.5	1483.5	1996.1	0.42793	31409	36326	2.6895	0.99642	0.0035775	0.007155	0.028411	TRUE
SOX11_sg3429	SOX11	546.06/394.89	361.56/1707.6	470.48	1034.6	1.1352	11426	7196.4	6.6496	1	1.4699e-11	2.9399e-11	5.8085e-10	TRUE
SOX11_sg3430	SOX11	3444.1/3835	4300.7/5634.9	3639.6	4967.8	0.44874	76399	129630	3.6892	0.99989	0.00011246	0.00022493	0.001574	TRUE
SOX11_sg3431	SOX11	3311.7/3083.2	2228.7/2523.5	3197.4	2376.1	-0.42817	26106	107850	2.501	0.0061929	0.99381	0.012386	0.043468	FALSE
SOX2_sg2942	SOX2	16.395/2.1697	86.235/1906.7	9.2821	996.45	6.6	101.17	33.599	170.3	1	0	0	0	TRUE
SOX2_sg2943	SOX2	2290.2/1802	3081.5/2854.4	2046.1	2968	0.53639	119180	57264	3.8524	0.99994	5.8474e-05	0.00011695	0.0008833	TRUE
SOX2_sg2944	SOX2	4495.9/3846.9	5168.6/1944	4171.4	3556.3	-0.23009	210560	157340	1.5507	0.060489	0.93951	0.12098	0.24875	FALSE
SOX2_sg2945	SOX2	3094.8/2621	4338.7/5143.3	2857.9	4741	0.73003	112220	91970	6.2094	1	2.6602e-10	5.3204e-10	9.2059e-09	TRUE
SOX2_sg2946	SOX2	3004/2384.5	3215.2/5531.2	2694.3	4373.2	0.6986	191850	84590	5.7727	1	3.9e-09	7.7999e-09	1.1782e-07	TRUE
SOX9_sg322	SOX9	1549.9/1428.8	2074.4/2397.3	1489.3	2235.9	0.58584	7337.8	36527	3.9061	0.99995	4.69e-05	9.38e-05	0.00073069	TRUE
SOX9_sg323	SOX9	3088.5/2727.4	3242.9/3169.4	2907.9	3206.1	0.14081	65204	94262	0.97136	0.83432	0.16568	0.33137	0.50427	TRUE
SOX9_sg324	SOX9	3278.9/2997.5	3905.1/2500.2	3138.2	3202.6	0.029317	39598	105030	0.19885	0.57881	0.42119	0.84238	0.906	TRUE
SOX9_sg325	SOX9	953.4/689.98	901.12/1727.2	821.69	1314.2	0.67683	34697	15770	3.9216	0.99996	4.3977e-05	8.7954e-05	0.00068986	TRUE
SOX9_sg326	SOX9	2592.9/2546.2	2095/2962.8	2569.5	2528.9	-0.022987	1089.2	79089	0.14448	0.44256	0.55744	0.88512	0.93541	FALSE
SP100_sg1622	SP100	1182.9/1483	1110.8/1725.3	1333	1418.1	0.089209	45026	31224	0.48154	0.68493	0.31507	0.63013	0.75844	TRUE
SP100_sg1623	SP100	1532.3/1562.2	1863.2/1957.1	1547.2	1910.1	0.30382	448.54	38552	1.8483	0.96772	0.032276	0.064552	0.15638	TRUE
SP100_sg1624	SP100	259.79/307.02	565.67/1611.3	283.4	1088.5	1.9376	1115.2	3537.8	13.536	1	4.8139e-42	9.6277e-42	6.0411e-40	TRUE
SP100_sg1625	SP100	1597.8/1259.5	1719.2/1844	1428.7	1781.6	0.31829	57225	34440	1.9017	0.9714	0.028604	0.057207	0.14302	TRUE
SP100_sg1626	SP100	2784.5/3405.4	4807/2826.3	3095	3816.7	0.30231	192730	102980	2.249	0.98774	0.012256	0.024513	0.074809	TRUE
SPART_sg817	SPART	1201.8/1177.1	1341/1765.5	1189.5	1553.3	0.38471	306.62	26581	2.2314	0.98717	0.012826	0.025652	0.077458	TRUE
SPART_sg818	SPART	962.23/771.34	1154.3/1925.4	866.79	1539.8	0.82829	18220	17004	5.1613	1	1.2261e-07	2.4523e-07	3.1096e-06	TRUE
SPART_sg819	SPART	1465.4/1403.8	1645.6/1610.4	1434.6	1628	0.1823	1897.3	34643	1.0389	0.85058	0.14942	0.29884	0.4704	TRUE
SPART_sg820	SPART	1063.1/834.26	1201.8/1186.1	948.69	1193.9	0.33137	26188	19314	1.7645	0.96117	0.038827	0.077655	0.17974	TRUE
SPART_sg821	SPART	1737.8/1851.9	2133.7/1948.7	1794.8	2041.2	0.18548	6503.6	47566	1.1297	0.8707	0.1293	0.2586	0.42662	TRUE
SPATA2_sg2357	SPATA2	1605.4/1389.7	916.15/1328.1	1497.6	1122.1	-0.41604	23260	36812	1.9567	0.025192	0.97481	0.050384	0.12965	FALSE
SPATA2_sg2358	SPATA2	4189.4/5387.4	5806.3/3869.4	4788.4	4837.8	0.014802	717620	191410	0.11289	0.54494	0.45506	0.91012	0.94866	TRUE
SPATA2_sg2359	SPATA2	1929.5/2462.6	1468.4/1095.4	2196.1	1281.9	-0.77619	142120	63303	3.6335	0.00013979	0.99986	0.00027959	0.0019051	FALSE
SPATA2_sg2360	SPATA2	1350.7/1476.5	1972.3/1899.2	1413.6	1935.8	0.45327	7918.8	33927	2.835	0.99771	0.0022913	0.0045827	0.020039	TRUE
SPATA2_sg2361	SPATA2	3237.3/2091.6	2757.2/3909.6	2664.5	3333.4	0.32304	656270	83265	2.3182	0.98978	0.01022	0.020441	0.064698	TRUE
SPATS2L_sg877	SPATS2L	1480.6/1623	1064.9/1855.3	1551.8	1460.1	-0.087802	10140	38711	0.46598	0.32062	0.67938	0.64123	0.76647	FALSE
SPATS2L_sg878	SPATS2L	1944.6/1991.8	1673.3/2222.6	1968.2	1947.9	-0.01495	1112.7	54202	0.087198	0.46526	0.53474	0.93051	0.96136	FALSE
SPATS2L_sg879	SPATS2L	1335.5/1640.3	1477.9/1816.9	1487.9	1647.4	0.1468	46450	36478	0.83503	0.79815	0.20185	0.4037	0.57171	TRUE
SPATS2L_sg880	SPATS2L	2219.6/2196.9	2549.1/1819.7	2208.2	2184.4	-0.015624	257.87	63799	0.094207	0.46247	0.53753	0.92494	0.95852	FALSE
SPATS2L_sg881	SPATS2L	1755.5/1966.9	2492.9/2934.8	1861.2	2713.8	0.54388	22343	50074	3.8104	0.99993	6.9358e-05	0.00013872	0.0010181	TRUE
SPC24_sg3917	SPC24	654.52/471.92	263.45/431.8	563.22	347.63	-0.69456	16672	9266.2	2.2396	0.012557	0.98744	0.025114	0.076318	FALSE
SPC24_sg3918	SPC24	873.95/581.49	1000.8/1402.9	727.72	1201.8	0.72302	42768	13290	4.1128	0.99998	1.9545e-05	3.9089e-05	0.00033514	TRUE
SPC24_sg3919	SPC24	1324.2/1093.5	1033.2/2053.4	1208.9	1543.3	0.35213	26594	27195	2.0282	0.97873	0.021272	0.042544	0.11325	TRUE
SPC24_sg3920	SPC24	374.55/276.64	477.86/1476.7	325.6	977.29	1.5828	4793.2	4295.6	9.9433	1	1.3484e-23	2.6968e-23	9.871e-22	TRUE
SPC24_sg3921	SPC24	1847.5/1505.8	1404.3/1982.4	1676.7	1693.3	0.014261	58393	43194	0.080188	0.53196	0.46804	0.93609	0.96464	TRUE
SPDL1_sg497	SPDL1	1127.4/887.42	520.58/981.37	1007.4	750.97	-0.42336	28804	21023	1.7687	0.038468	0.96153	0.076936	0.17858	FALSE
SPDL1_sg498	SPDL1	698.66/801.72	647.16/991.65	750.19	819.41	0.12717	5310.5	13871	0.58771	0.72164	0.27836	0.55672	0.69958	TRUE
SPDL1_sg499	SPDL1	1476.8/1565.5	1337/559.85	1521.1	948.45	-0.68092	3933.4	37634	2.952	0.0015788	0.99842	0.0031575	0.014646	FALSE
SPDL1_sg500	SPDL1	2238.5/2633	2632.2/1332.8	2435.7	1982.5	-0.29691	77811	73314	1.674	0.047069	0.95293	0.094138	0.20603	FALSE
SPDL1_sg501	SPDL1	2484.4/1960.4	2869.5/1730	2222.4	2299.8	0.049358	137310	64380	0.30498	0.61981	0.38019	0.76038	0.85103	TRUE
SPI1_sg3197	SPI1	6026.9/5530.7	5845.8/5801.3	5778.8	5823.6	0.011138	123120	250070	0.089578	0.53569	0.46431	0.92862	0.96076	TRUE
SPI1_sg3198	SPI1	1307.8/1232.4	1108.4/1490.7	1270.1	1299.6	0.03308	2840.3	29162	0.17264	0.56853	0.43147	0.86293	0.91979	TRUE
SPI1_sg3199	SPI1	1857.6/1572	1966/2918.9	1714.8	2442.4	0.51004	40799	44591	3.4459	0.99972	0.00028462	0.00056925	0.0035369	TRUE
SPI1_sg3200	SPI1	2056.9/1667.4	1798.3/3183.4	1862.2	2490.8	0.41946	75832	50112	2.8084	0.99751	0.0024896	0.0049793	0.021361	TRUE
SPI1_sg3201	SPI1	1413.7/1016.5	1071.2/2417	1215.1	1744.1	0.52103	78881	27394	3.196	0.9993	0.00069666	0.0013933	0.0074563	TRUE
SPINT2_sg4662	SPINT2	3755.6/3925	4712.9/2669.3	3840.3	3691.1	-0.05716	14355	139900	0.39895	0.34496	0.65504	0.68993	0.80234	FALSE
SPINT2_sg4663	SPINT2	4953.7/5297.4	5031.7/4369.4	5125.5	4700.6	-0.12484	59078	210850	0.92546	0.17736	0.82264	0.35473	0.52765	FALSE
SPINT2_sg4664	SPINT2	2589.1/2639.5	2104.5/2628.2	2614.3	2366.3	-0.1437	1270.5	81050	0.87092	0.1919	0.8081	0.3838	0.55271	FALSE
SPINT2_sg4665	SPINT2	1581.4/1451.6	1367.1/4043.2	1516.5	2705.2	0.83456	8435.5	37473	6.1406	1	4.111e-10	8.2221e-10	1.3931e-08	TRUE
SPINT2_sg4666	SPINT2	2552.5/2927	2865.5/2631	2739.7	2748.3	0.00449	70114	86622	0.029027	0.51158	0.48842	0.97684	0.98774	TRUE
SRFBP1_sg2712	SRFBP1	2526/3393.5	3128.2/2190.8	2959.7	2659.5	-0.15426	376230	96655	0.96573	0.16709	0.83291	0.33418	0.50642	FALSE
SRFBP1_sg2713	SRFBP1	1307.8/1492.8	1681.2/2224.4	1400.3	1952.8	0.47955	17112	33476	3.0199	0.99874	0.0012641	0.0025283	0.012214	TRUE
SRFBP1_sg2714	SRFBP1	3388.6/3470.5	2981.8/2940.4	3429.6	2961.1	-0.21182	3351.2	119140	1.3572	0.087363	0.91264	0.17473	0.32455	FALSE
SRFBP1_sg2715	SRFBP1	517.06/658.51	950.17/556.11	587.79	753.14	0.35709	10005	9839.5	1.667	0.95224	0.047759	0.095519	0.20827	TRUE
SRFBP1_sg2716	SRFBP1	2234.7/2827.2	2039.6/1742.2	2530.9	1890.9	-0.42042	175510	77410	2.3005	0.010711	0.98929	0.021421	0.067132	FALSE
SRRM2_sg1332	SRRM2	4402.6/4306.9	3682/2370.2	4354.7	3026.1	-0.52497	4573.2	167250	3.2487	0.00057966	0.99942	0.0011593	0.0064332	FALSE
SRRM2_sg1333	SRRM2	979.89/935.16	1405.1/2443.1	957.52	1924.1	1.0061	1000.5	19568	6.9099	1	2.4257e-12	4.8514e-12	1.0184e-10	TRUE
SRRM2_sg1334	SRRM2	2537.4/2617.8	2807/2975	2577.6	2891	0.16548	3233.4	79441	1.1119	0.86692	0.13308	0.26616	0.43343	TRUE
SRRM2_sg1335	SRRM2	2490.7/2554.9	2396.4/2164.6	2522.8	2280.5	-0.1456	2058	77057	0.87277	0.19139	0.80861	0.38279	0.55215	FALSE
SRRM2_sg1336	SRRM2	1949.7/1689.1	1662.2/1682.4	1819.4	1672.3	-0.12159	33943	48491	0.66816	0.25202	0.74798	0.50403	0.65879	FALSE
SRSF10_sg4362	SRSF10	2154/2646	2865.5/1870.2	2400	2367.9	-0.019423	121030	71793	0.11983	0.45231	0.54769	0.90462	0.94563	FALSE
SRSF10_sg4363	SRSF10	3542.5/4540.2	4807.8/2412.3	4041.3	3610.1	-0.16276	497690	150410	1.112	0.13307	0.86693	0.26615	0.43343	FALSE
SRSF10_sg4364	SRSF10	1111/1019.8	881.34/2070.2	1065.4	1475.8	0.4697	4165	22751	2.7207	0.99674	0.0032572	0.0065145	0.026307	TRUE
SRSF10_sg4365	SRSF10	3798.5/4457.7	4198.6/4567.6	4128.1	4383.1	0.086456	217290	155020	0.64768	0.7414	0.2586	0.51719	0.66998	TRUE
SRSF10_sg4366	SRSF10	1234.6/1200.9	1685.9/2430.1	1217.8	2058	0.7565	567.36	27479	5.0686	1	2.0042e-07	4.0084e-07	4.8906e-06	TRUE
SRSF4_sg4217	SRSF4	2049.3/1554.6	1794.3/2200.1	1802	1997.2	0.14836	122360	47833	0.89284	0.81403	0.18597	0.37195	0.54206	TRUE
SRSF4_sg4218	SRSF4	2988.8/2405.1	3383.8/2692.7	2697	3038.2	0.17181	170350	84712	1.1724	0.87948	0.12052	0.24104	0.40672	TRUE
SRSF4_sg4219	SRSF4	2228.4/1773.8	1518.2/1773	2001.1	1645.6	-0.28199	103350	55488	1.509	0.065648	0.93435	0.1313	0.26379	FALSE
SRSF4_sg4220	SRSF4	1006.4/627.05	915.36/839.31	816.71	877.33	0.10318	71941	15636	0.48481	0.68609	0.31391	0.62781	0.75701	TRUE
SRSF4_sg4221	SRSF4	2300.3/3081	3327.6/1048.7	2690.6	2188.1	-0.29814	304780	84429	1.7295	0.041862	0.95814	0.083725	0.18896	FALSE
SRY_sg3542	SRY	4391.2/4316.7	4619.5/3356.3	4353.9	3987.9	-0.12666	2776.9	167210	0.89515	0.18535	0.81465	0.37071	0.54096	FALSE
SRY_sg3543	SRY	5637.2/7177.5	5963.7/4069.4	6407.3	5016.6	-0.35296	1186200	289630	2.5843	0.0048794	0.99512	0.0097588	0.035927	FALSE
SRY_sg3544	SRY	2901.8/2979	2346.6/2950.7	2940.4	2648.6	-0.15074	2981.1	95761	0.94306	0.17283	0.82717	0.34565	0.51857	FALSE
SRY_sg3545	SRY	2705.1/2286.9	3045.9/3017.9	2496	3031.9	0.28052	87444	75899	1.9454	0.97413	0.025866	0.051732	0.13214	TRUE
SRY_sg3546	SRY	2389.8/2344.4	2060.9/2416	2367.1	2238.5	-0.080561	1031.4	70403	0.48471	0.31394	0.68606	0.62788	0.75701	FALSE
STAMBPL1_sg1057	STAMBPL1	1851.3/1740.1	1970/3701.2	1795.7	2835.6	0.65878	6181.9	47599	4.7662	1	9.3878e-07	1.8776e-06	2.0858e-05	TRUE
STAMBPL1_sg1058	STAMBPL1	1341.8/1928.9	1587/1400.1	1635.4	1493.6	-0.13076	172320	41695	0.6944	0.24372	0.75628	0.48743	0.64576	FALSE
STAMBPL1_sg1059	STAMBPL1	1427.6/1086	1132.1/1244.9	1256.8	1188.5	-0.080464	58356	28731	0.40253	0.34365	0.65635	0.68729	0.80149	FALSE
STAMBPL1_sg1060	STAMBPL1	1692.4/2005.9	2191.5/1298.2	1849.2	1744.9	-0.083727	49141	49617	0.46832	0.31978	0.68022	0.63956	0.76551	FALSE
STAMBPL1_sg1061	STAMBPL1	2483.1/2156.7	2142.4/3112.3	2319.9	2627.4	0.17948	53276	68422	1.1754	0.88009	0.11991	0.23982	0.40584	TRUE
STAT1_sg1607	STAT1	1891.7/1983.1	1963.6/1621.6	1937.4	1792.6	-0.112	4182.6	53004	0.6289	0.26471	0.73529	0.52942	0.67856	FALSE
STAT1_sg1608	STAT1	2998.9/3718.9	3502.4/3515.2	3358.9	3508.8	0.062958	259190	115670	0.44067	0.67027	0.32973	0.65945	0.7817	TRUE
STAT1_sg1609	STAT1	3352/3204.7	6001.7/2728.2	3278.4	4364.9	0.41287	10856	111750	3.2504	0.99942	0.00057626	0.0011525	0.0064119	TRUE
STAT1_sg1610	STAT1	2412.5/2666.6	3273/1586.1	2539.6	2429.5	-0.063871	32280	77785	0.39449	0.34661	0.65339	0.69322	0.80478	FALSE
STAT1_sg1611	STAT1	2513.4/2218.6	2610.8/1539.4	2366	2075.1	-0.18919	43469	70355	1.0967	0.13638	0.86362	0.27276	0.44196	FALSE
STAT2_sg1407	STAT2	2363.3/2130.7	3150.4/2377.7	2247	2764	0.29866	27064	65393	2.0219	0.97841	0.021595	0.043189	0.1147	TRUE
STAT2_sg1408	STAT2	591.46/821.24	814.09/1060.8	706.35	937.45	0.40785	26400	12743	2.0472	0.97968	0.02032	0.04064	0.10935	TRUE
STAT2_sg1409	STAT2	2971.2/3211.2	3582.3/3019.8	3091.2	3301.1	0.09474	28804	102800	0.65458	0.74363	0.25637	0.51274	0.66601	TRUE
STAT2_sg1410	STAT2	1362/1104.4	1318.8/3352.6	1233.2	2335.7	0.9209	33182	27972	6.592	1	2.1701e-11	4.3402e-11	8.4583e-10	TRUE
STAT2_sg1411	STAT2	3362.1/3211.2	3594.2/3322.6	3286.7	3458.4	0.073464	11390	112150	0.51285	0.69597	0.30403	0.60806	0.73927	TRUE
STAT3_sg232	STAT3	1985/1751	1881.4/1958.1	1868	1919.7	0.039386	27383	50334	0.23056	0.59117	0.40883	0.81766	0.88891	TRUE
STAT3_sg233	STAT3	2911.9/2485.4	2543.5/3943.2	2698.7	3243.4	0.26516	90946	84786	1.8707	0.96931	0.030691	0.061382	0.1512	TRUE
STAT3_sg234	STAT3	2639.5/2716.5	2357.6/4450.8	2678	3404.2	0.34603	2963.7	83867	2.5075	0.99392	0.0060787	0.012157	0.042957	TRUE
STAT3_sg235	STAT3	1877.8/2268.5	1970/1277.7	2073.1	1623.8	-0.35224	76305	58340	1.8603	0.031424	0.96858	0.062848	0.15362	FALSE
STAT3_sg236	STAT3	675.96/444.8	447.79/1388.9	560.38	918.33	0.71162	26718	9200.5	3.7318	0.9999	9.5044e-05	0.00019009	0.0013619	TRUE
STAT6_sg3042	STAT6	2147.7/1928.9	2187.5/2197.3	2038.3	2192.4	0.10513	23934	56955	0.6459	0.74083	0.25917	0.51834	0.67116	TRUE
STAT6_sg3043	STAT6	2981.3/2900.9	2292/2082.4	2941.1	2187.2	-0.42712	3227.7	95792	2.436	0.0074262	0.99257	0.014852	0.050123	FALSE
STAT6_sg3044	STAT6	5492.2/5537.2	4781.7/4926.5	5514.7	4854.1	-0.18403	1012.4	233970	1.3656	0.086028	0.91397	0.17206	0.32064	FALSE
STAT6_sg3045	STAT6	1440.2/1281.2	1730.2/3612.4	1360.7	2671.3	0.97267	12635	32146	7.3098	1	1.3378e-13	2.6756e-13	6.4462e-12	TRUE
STAT6_sg3046	STAT6	1433.9/1421.2	1577.6/1642.2	1427.5	1609.9	0.1733	80.825	34401	0.98301	0.8372	0.1628	0.3256	0.49857	TRUE
STAU1_sg987	STAU1	1322.9/1881.2	1855.2/1500.1	1602	1677.7	0.066514	155820	40498	0.37585	0.64649	0.35351	0.70703	0.81375	TRUE
STAU1_sg988	STAU1	1718.9/1562.2	1701.8/1845.9	1640.6	1773.8	0.11262	12276	41883	0.65127	0.74256	0.25744	0.51487	0.66832	TRUE
STAU1_sg989	STAU1	858.82/612.95	623.43/1331.9	735.89	977.64	0.40934	30226	13500	2.0807	0.98127	0.01873	0.037461	0.10318	TRUE
STAU1_sg990	STAU1	2133.8/1834.5	1240.5/1422.5	1984.2	1331.5	-0.5751	44790	54825	2.7873	0.0026574	0.99734	0.0053149	0.022397	FALSE
STAU1_sg991	STAU1	461.57/346.07	503.96/1172	403.82	838	1.0514	6669.7	5807.9	5.6972	1	6.0906e-09	1.2181e-08	1.816e-07	TRUE
STC2_sg4752	STC2	4250/4889.5	5621.1/4067.5	4569.7	4844.3	0.084173	204500	179110	0.64887	0.74179	0.25821	0.51642	0.66972	TRUE
STC2_sg4753	STC2	5759.5/5321.3	6582.4/3846	5540.4	5214.2	-0.087525	96031	235530	0.67212	0.25075	0.74925	0.5015	0.65748	FALSE
STC2_sg4754	STC2	1957.3/2838	2908.3/1576.7	2397.6	2242.5	-0.096459	387870	71693	0.57937	0.28117	0.71883	0.56234	0.70431	FALSE
STC2_sg4755	STC2	6600.7/7125.4	9713/5493.8	6863	7603.4	0.14777	137670	319370	1.31	0.90491	0.095093	0.19019	0.34449	TRUE
STC2_sg4756	STC2	3734.2/4656.2	4053.1/3842.3	4195.2	3947.7	-0.087714	425120	158610	0.62151	0.26713	0.73287	0.53427	0.68232	FALSE
STK24_sg4977	STK24	1662.2/2125.3	1899.6/1521.6	1893.7	1710.6	-0.14665	107230	51318	0.8084	0.20943	0.79057	0.41886	0.58477	FALSE
STK24_sg4978	STK24	2900.6/2720.8	1830.7/4152.6	2810.7	2991.7	0.089983	16150	89823	0.60378	0.727	0.273	0.54599	0.69173	TRUE
STK24_sg4979	STK24	1539.8/1236.7	1261.1/1285.1	1388.3	1273.1	-0.12485	45927	33071	0.63333	0.26326	0.73674	0.52652	0.67655	FALSE
STK24_sg4980	STK24	4290.3/3805.7	3894/5832.1	4048	4863.1	0.2646	117420	150770	2.0992	0.9821	0.017901	0.035802	0.099785	TRUE
STK24_sg4981	STK24	1399.8/1146.7	1409/1655.2	1273.3	1532.1	0.26682	32039	29265	1.5132	0.93489	0.06511	0.13022	0.26251	TRUE
STRBP_sg1132	STRBP	2096/2069.9	1514.3/2271.2	2083	1892.7	-0.1381	339.3	58732	0.78496	0.21624	0.78376	0.43247	0.59576	FALSE
STRBP_sg1133	STRBP	3164.1/2834.8	5538.8/3951.7	2999.4	4745.2	0.66161	54247	98500	5.5626	1	1.329e-08	2.6581e-08	3.7568e-07	TRUE
STRBP_sg1134	STRBP	3708.9/4082.4	4812.6/3077.8	3895.6	3945.2	0.018218	69717	142770	0.13106	0.55213	0.44787	0.89573	0.94159	TRUE
STRBP_sg1135	STRBP	4574.1/5357.1	5971.6/2292.7	4965.6	4132.1	-0.26501	306550	201560	1.8564	0.031698	0.9683	0.063397	0.15453	FALSE
STRBP_sg1136	STRBP	4710.3/4492.4	4070.5/4604	4601.4	4337.3	-0.085258	23727	180870	0.62099	0.2673	0.7327	0.53461	0.6826	FALSE
STT3A_sg1952	STT3A	2756.8/2522.3	3043.6/2748.8	2639.6	2896.2	0.1338	27492	82164	0.89522	0.81466	0.18534	0.37067	0.54096	TRUE
STT3A_sg1953	STT3A	2480.6/2273.9	1841/2441.3	2377.2	2141.1	-0.15085	21370	70831	0.88715	0.1875	0.8125	0.375	0.54498	FALSE
STT3A_sg1954	STT3A	5451.8/5862.6	7731.1/3932	5657.2	5831.6	0.043786	84384	242620	0.35399	0.63833	0.36167	0.72335	0.82441	TRUE
STT3A_sg1955	STT3A	518.32/317.87	722.32/3308.6	418.09	2015.5	2.2665	20091	6097.8	20.456	1	2.6556e-93	5.3112e-93	7.5817e-91	TRUE
STT3A_sg1956	STT3A	1913.1/1846.4	1489.7/2360	1879.8	1924.9	0.034165	2222.5	50785	0.2	0.57926	0.42074	0.84148	0.90521	TRUE
STX16_sg4937	STX16	3992.7/4653	5468.4/3016.1	4322.8	4242.3	-0.027143	218000	165520	0.19808	0.42149	0.57851	0.84298	0.90603	FALSE
STX16_sg4938	STX16	2098.5/2173	1930.4/2937.6	2135.7	2434	0.1885	2774.4	60852	1.209	0.88667	0.11333	0.22665	0.38911	TRUE
STX16_sg4939	STX16	2648.3/3119	2747.7/1943.1	2883.7	2345.4	-0.29796	110750	93149	1.7637	0.038893	0.96111	0.077787	0.17984	FALSE
STX16_sg4940	STX16	1665.9/1877.9	2144/2304.8	1771.9	2224.4	0.32795	22465	46708	2.0937	0.98186	0.018142	0.036283	0.10067	TRUE
STX16_sg4941	STX16	2922/3551.9	3869.5/2288	3236.9	3078.8	-0.072255	198350	109750	0.47745	0.31652	0.68348	0.63304	0.76091	FALSE
SUGP1_sg812	SUGP1	2002.7/2014.6	2714.4/3141.3	2008.6	2927.9	0.54342	71.334	55785	3.892	0.99995	4.9701e-05	9.9402e-05	0.00076804	TRUE
SUGP1_sg813	SUGP1	2384.8/2834.8	2028.5/1671.1	2609.8	1849.8	-0.49631	101240	80852	2.6726	0.0037632	0.99624	0.0075264	0.029598	FALSE
SUGP1_sg814	SUGP1	4344.5/4513	5018.3/3608.6	4428.8	4313.5	-0.038062	14196	171310	0.27867	0.39025	0.60975	0.7805	0.86386	FALSE
SUGP1_sg815	SUGP1	2741.7/3048.5	3759.5/3084.3	2895.1	3421.9	0.24113	47066	93672	1.7214	0.95741	0.042587	0.085174	0.19128	TRUE
SUGP1_sg816	SUGP1	399.77/253.86	487.35/1482.3	326.82	984.84	1.5885	10646	4318.2	10.014	1	6.6366e-24	1.3273e-23	4.9862e-22	TRUE
SUGP2_sg1432	SUGP2	344.28/185.51	265.83/1022.5	264.9	644.16	1.2788	12604	3219.3	6.6844	1	1.1595e-11	2.319e-11	4.6699e-10	TRUE
SUGP2_sg1433	SUGP2	1262.4/1008.9	1331.5/1817.9	1135.7	1574.7	0.47119	32119	24898	2.7824	0.9973	0.0026978	0.0053957	0.022687	TRUE
SUGP2_sg1434	SUGP2	831.08/508.8	765.83/1126.2	669.94	946.04	0.49724	51930	11828	2.5386	0.99444	0.0055641	0.011128	0.040014	TRUE
SUGP2_sg1435	SUGP2	3253.7/3550.8	3153.5/2885.2	3402.2	3019.4	-0.17217	44131	117790	1.1155	0.13232	0.86768	0.26464	0.43235	FALSE
SUGP2_sg1436	SUGP2	3111.2/2695.9	3017.4/2012.3	2903.5	2514.9	-0.20725	86229	94061	1.2673	0.10252	0.89748	0.20505	0.36211	FALSE
SULT1E1_sg5017	SULT1E1	1001.3/1095.7	975.49/1717.9	1048.5	1346.7	0.36074	4454.6	22243	1.9991	0.9772	0.022797	0.045593	0.12003	TRUE
SULT1E1_sg5018	SULT1E1	2901.8/2857.5	3242.1/2751.6	2879.7	2996.9	0.05752	980.82	92966	0.38429	0.64962	0.35038	0.70076	0.8093	TRUE
SULT1E1_sg5019	SULT1E1	4219.7/4527.1	5103.7/1974	4373.4	3538.8	-0.30541	47264	168270	2.0345	0.020949	0.97905	0.041899	0.1119	FALSE
SULT1E1_sg5020	SULT1E1	689.83/547.86	838.62/540.22	618.84	689.42	0.15557	10078	10579	0.68619	0.7537	0.2463	0.49259	0.65045	TRUE
SULT1E1_sg5021	SULT1E1	736.49/653.09	534.82/1054.3	694.79	794.55	0.19329	3478	12451	0.894	0.81434	0.18566	0.37132	0.54157	TRUE
SUZ12_sg3037	SUZ12	2338.1/2081.9	2319.7/2559	2210	2439.3	0.1424	32832	63871	0.90755	0.81794	0.18206	0.36412	0.53607	TRUE
SUZ12_sg3038	SUZ12	2128.8/2052.6	1514.3/2734.8	2090.7	2124.5	0.023155	2903	59040	0.13928	0.55538	0.44462	0.88923	0.93802	TRUE
SUZ12_sg3039	SUZ12	1813.5/1287.7	2013.5/1991.7	1550.6	2002.6	0.36883	138210	38671	2.2984	0.98923	0.010768	0.021537	0.067309	TRUE
SUZ12_sg3040	SUZ12	2726.5/3678.8	4296.7/1595.4	3202.7	2946.1	-0.12043	453390	108100	0.78036	0.21759	0.78241	0.43518	0.59848	FALSE
SUZ12_sg3041	SUZ12	2793.4/2546.2	2758.7/1529.1	2669.8	2143.9	-0.31635	30552	83501	1.8198	0.034392	0.96561	0.068784	0.16418	FALSE
SYMPK_sg2777	SYMPK	2541.1/2188.2	1585.5/3532	2364.7	2558.7	0.11375	62295	70300	0.73195	0.7679	0.2321	0.4642	0.62587	TRUE
SYMPK_sg2778	SYMPK	3190.6/2979	3644/3226.4	3084.8	3435.2	0.15516	22383	102500	1.0944	0.8631	0.1369	0.2738	0.44306	TRUE
SYMPK_sg2779	SYMPK	3394.9/2860.8	2179.6/3114.2	3127.9	2646.9	-0.24078	142650	104540	1.4875	0.068442	0.93156	0.13688	0.27215	FALSE
SYMPK_sg2780	SYMPK	3112.4/4283.1	3313.3/1853.4	3697.7	2583.4	-0.51723	685170	132580	3.0605	0.0011048	0.9989	0.0022095	0.010933	FALSE
SYMPK_sg2781	SYMPK	2635.7/3383.7	2249.2/2046.9	3009.7	2148.1	-0.48641	279730	98979	2.7388	0.0030827	0.99692	0.0061655	0.025138	FALSE
SYTL4_sg1602	SYTL4	4995.3/5062	4728.7/2729.1	5028.6	3728.9	-0.43131	2224.8	205210	2.8691	0.002058	0.99794	0.004116	0.01826	FALSE
SYTL4_sg1603	SYTL4	2707.6/2499.5	3072/2961.9	2603.6	3017	0.21252	21650	80580	1.4562	0.92734	0.072662	0.14532	0.28457	TRUE
SYTL4_sg1604	SYTL4	2836.3/3005.1	2950.2/3220.8	2920.7	3085.5	0.079173	14252	94849	0.53516	0.70373	0.29627	0.59254	0.72636	TRUE
SYTL4_sg1605	SYTL4	5833.9/6136	5085.5/4644.2	5985	4864.9	-0.29889	45626	262850	2.1847	0.014454	0.98555	0.028908	0.084679	FALSE
SYTL4_sg1606	SYTL4	2270/2327	2325.2/2806.7	2298.5	2566	0.15872	1626.2	67529	1.0291	0.84829	0.15171	0.30342	0.47461	TRUE
TAF15_sg1802	TAF15	692.35/714.93	511.87/772.01	703.64	641.94	-0.1322	254.8	12675	0.54802	0.29184	0.70816	0.58368	0.72076	FALSE
TAF15_sg1803	TAF15	2422.6/3152.6	3363.2/1980.5	2787.6	2671.8	-0.061174	266460	88777	0.38856	0.3488	0.6512	0.6976	0.80683	FALSE
TAF15_sg1804	TAF15	1189.2/1272.5	2257.9/1747.8	1230.9	2002.9	0.70191	3470.8	27898	4.6218	1	1.902e-06	3.8041e-06	4.015e-05	TRUE
TAF15_sg1805	TAF15	2913.2/2697	2894/2597.4	2805.1	2745.7	-0.030859	23371	89568	0.19842	0.42136	0.57864	0.84271	0.90603	FALSE
TAF15_sg1806	TAF15	2460.4/2989.9	3394.8/3551.6	2725.2	3473.2	0.34982	140160	85969	2.5513	0.99463	0.0053657	0.010731	0.038832	TRUE
TAF2_sg3267	TAF2	1398.6/1139.1	565.67/1199.1	1268.8	882.41	-0.5235	33662	29122	2.2645	0.011772	0.98823	0.023544	0.072412	FALSE
TAF2_sg3268	TAF2	648.21/708.42	676.43/414.05	678.32	545.24	-0.31455	1812.3	12037	1.2129	0.11258	0.88742	0.22515	0.387	FALSE
TAF2_sg3269	TAF2	1166.5/1044.7	385.29/612.19	1105.6	498.74	-1.1469	7418.4	23973	3.9196	4.434e-05	0.99996	8.868e-05	0.0006927	FALSE
TAF2_sg3270	TAF2	1944.6/1781.4	1689.9/1162.7	1863	1426.3	-0.38512	13332	50144	1.9502	0.025577	0.97442	0.051153	0.13096	FALSE
TAF2_sg3271	TAF2	1447.8/1322.5	513.46/1055.2	1385.1	784.33	-0.81966	7851.2	32964	3.3089	0.00046824	0.99953	0.00093647	0.0053831	FALSE
TAGLN_sg1597	TAGLN	6084.9/6351.9	6828.4/3331.1	6218.4	5079.7	-0.29174	35646	277560	2.1613	0.015336	0.98466	0.030672	0.088487	FALSE
TAGLN_sg1598	TAGLN	1809.7/1983.1	1823.6/2045.9	1896.4	1934.8	0.028864	15040	51422	0.16909	0.56714	0.43286	0.86572	0.9214	TRUE
TAGLN_sg1599	TAGLN	889.09/813.65	905.08/1288.9	851.37	1097	0.36529	2845.4	16579	1.9074	0.97177	0.028232	0.056464	0.14147	TRUE
TAGLN_sg1600	TAGLN	1322.9/992.65	1123.4/3117	1157.8	2120.2	0.87229	54535	25586	6.0169	1	8.8875e-10	1.7775e-09	2.9334e-08	TRUE
TAGLN_sg1601	TAGLN	689.83/659.6	412.19/1129	674.71	770.62	0.19147	456.98	11947	0.87739	0.80986	0.19014	0.38027	0.54988	TRUE
TAGLN2_sg1982	TAGLN2	2669.8/2463.7	2318.1/2674	2566.8	2496	-0.040292	21229	78969	0.25166	0.40065	0.59935	0.8013	0.87904	FALSE
TAGLN2_sg1983	TAGLN2	1929.5/1924.6	2007.9/2272.1	1927	2140	0.15117	12.275	52602	0.92868	0.82347	0.17653	0.35306	0.52636	TRUE
TAGLN2_sg1984	TAGLN2	1292.6/1183.6	1468.4/3398.3	1238.1	2433.4	0.97423	5946.5	28130	7.1264	1	5.1498e-13	1.03e-12	2.381e-11	TRUE
TAGLN2_sg1985	TAGLN2	1182.9/900.44	1317.3/1828.2	1041.7	1572.7	0.59387	39900	22039	3.577	0.99983	0.00017377	0.00034754	0.0023048	TRUE
TAGLN2_sg1986	TAGLN2	2842.6/2916.1	2837.9/2546	2879.3	2691.9	-0.097074	2705.9	92950	0.61478	0.26935	0.73065	0.5387	0.68588	FALSE
TAL1_sg3292	TAL1	61.795/42.31	140.82/3214.2	52.052	1677.5	4.9836	189.83	339.38	88.234	1	0	0	0	TRUE
TAL1_sg3293	TAL1	2790.9/2922.6	2379.8/2190.8	2856.7	2285.3	-0.32187	8683	91917	1.8849	0.029723	0.97028	0.059446	0.14713	FALSE
TAL1_sg3294	TAL1	982.41/872.23	1187.5/4845.2	927.32	3016.3	1.7006	6069.5	18703	15.275	1	5.5935e-53	1.1187e-52	8.7504e-51	TRUE
TAL1_sg3295	TAL1	1867.7/1768.3	2143.2/2364.6	1818	2253.9	0.30992	4938.3	48438	1.9806	0.97618	0.023817	0.047634	0.12403	TRUE
TAL1_sg3296	TAL1	4031.8/5264.9	5218.4/4943.3	4648.3	5080.9	0.12834	760230	183500	1.0097	0.84369	0.15631	0.31262	0.48518	TRUE
TARDBP_sg1142	TARDBP	2427.6/2005.9	1835.5/4463.8	2216.8	3149.7	0.50653	88928	64150	3.6832	0.99988	0.00011518	0.00023035	0.001608	TRUE
TARDBP_sg1143	TARDBP	1027.8/1324.6	516.62/1119.7	1176.2	818.16	-0.52316	44049	26163	2.2136	0.013427	0.98657	0.026854	0.080117	FALSE
TARDBP_sg1144	TARDBP	1745.4/2196.9	1435.9/1520.7	1971.1	1478.3	-0.41483	101910	54315	2.1146	0.017232	0.98277	0.034463	0.0967	FALSE
TARDBP_sg1145	TARDBP	2257.4/2818.5	2002.4/1522.5	2537.9	1762.5	-0.52581	157410	77714	2.7818	0.0027033	0.9973	0.0054067	0.0227	FALSE
TARDBP_sg1146	TARDBP	2147.7/1691.3	1794.3/3053.5	1919.5	2423.9	0.33645	104140	52311	2.2054	0.98629	0.013714	0.027428	0.0814	TRUE
TASOR_sg2042	TASOR	383.38/206.12	369.47/1273.9	294.75	821.69	1.476	15710	3737.4	8.6194	1	3.3655e-18	6.7311e-18	2.0229e-16	TRUE
TASOR_sg2043	TASOR	3609.3/3998.8	3351.3/3933.9	3804.1	3642.6	-0.062555	75856	138030	0.4346	0.33193	0.66807	0.66385	0.7848	FALSE
TASOR_sg2044	TASOR	1010.2/733.37	983.4/1726.3	871.76	1354.8	0.63553	38305	17142	3.6896	0.99989	0.00011228	0.00022457	0.001574	TRUE
TASOR_sg2045	TASOR	4561.5/4557.5	7591.1/3426.4	4559.5	5508.7	0.27279	7.7365	178540	2.2465	0.98767	0.012335	0.02467	0.075087	TRUE
TASOR_sg2046	TASOR	2899.3/3057.2	3598.9/2099.2	2978.2	2849.1	-0.063942	12458	97513	0.41361	0.33958	0.66042	0.67916	0.79549	FALSE
TBC1D22A_sg4532	TBC1D22A	5648.5/6648.1	7851.4/5539.6	6148.3	6695.5	0.12298	499520	273120	1.047	0.85246	0.14754	0.29508	0.46796	TRUE
TBC1D22A_sg4533	TBC1D22A	2323/2983.4	3140.9/4094.7	2653.2	3617.8	0.44723	218070	82766	3.3528	0.9996	0.00039994	0.00079988	0.0047281	TRUE
TBC1D22A_sg4534	TBC1D22A	4263.8/4738.7	5242.2/3103.9	4501.3	4173.1	-0.1092	112750	175310	0.7839	0.21655	0.78345	0.4331	0.59619	FALSE
TBC1D22A_sg4535	TBC1D22A	4150.3/4618.3	3779.3/3224.5	4384.3	3501.9	-0.32412	109490	168870	2.1473	0.015886	0.98411	0.031772	0.090846	FALSE
TBC1D22A_sg4536	TBC1D22A	3039.3/3102.7	3613.2/2531	3071	3072.1	0.0005113	2011.5	101850	0.003412	0.50136	0.49864	0.99728	0.99876	TRUE
TBCB_sg5437	TBCB	1997.6/1979.9	2375.8/2846	1988.7	2610.9	0.39252	157.12	55004	2.6528	0.99601	0.0039916	0.0079832	0.030884	TRUE
TBCB_sg5438	TBCB	3091/3113.6	3336.3/3005.8	3102.3	3171	0.031616	254.72	103330	0.21391	0.58469	0.41531	0.83062	0.89691	TRUE
TBCB_sg5439	TBCB	1190.5/1665.3	1407.5/1487	1427.9	1447.2	0.019408	112710	34413	0.10432	0.54154	0.45846	0.91692	0.95245	TRUE
TBCB_sg5440	TBCB	3440.3/3050.6	3885.3/4526.5	3245.5	4205.9	0.37388	75926	110160	2.8936	0.9981	0.0019041	0.0038082	0.017189	TRUE
TBCB_sg5441	TBCB	1880.3/2482.2	2548.3/1611.3	2181.2	2079.8	-0.068673	181110	62698	0.40513	0.34269	0.65731	0.68538	0.80048	FALSE
TBL1_sg3402	TBL1	1812.2/1506.9	2011.1/2419.8	1659.6	2215.4	0.41658	46618	42571	2.6942	0.99647	0.0035277	0.0070554	0.028075	TRUE
TBL1_sg3403	TBL1	3262.5/3441.2	3548.3/4421.8	3351.9	3985	0.24957	15965	115320	1.8646	0.96888	0.031121	0.062242	0.15263	TRUE
TBL1_sg3404	TBL1	2918.2/3656	3317.3/2965.6	3287.1	3141.5	-0.065369	272160	112170	0.43491	0.33181	0.66819	0.66363	0.78475	FALSE
TBL1_sg3405	TBL1	1160.2/833.18	1170.9/1849.7	996.7	1510.3	0.59909	53481	20708	3.5689	0.99982	0.00017922	0.00035844	0.0023688	TRUE
TBL1_sg3406	TBL1	2754.3/2493	2745.3/3395.5	2623.7	3070.4	0.22678	34127	81463	1.5653	0.94125	0.058754	0.11751	0.24439	TRUE
TCEB2_sg5317	TCEB2	665.87/768.09	1052.2/1321.6	716.98	1186.9	0.72641	5224.1	13014	4.1193	0.99998	1.9003e-05	3.8006e-05	0.00032634	TRUE
TCEB2_sg5318	TCEB2	3159.1/3172.2	3164.6/2541.3	3165.6	2852.9	-0.14999	85.194	106330	0.95888	0.16881	0.83119	0.33762	0.51013	FALSE
TCEB2_sg5319	TCEB2	1454.1/1008.9	1894/5307.8	1231.5	3600.9	1.5472	99075	27918	14.181	1	6.0169e-46	1.2034e-45	8.1802e-44	TRUE
TCEB2_sg5320	TCEB2	5787.3/6788	6087.1/3914.3	6287.6	5000.7	-0.33033	500750	281960	2.4236	0.0076833	0.99232	0.015367	0.051523	FALSE
TCEB2_sg5321	TCEB2	4589.2/5107.6	5455.8/2077.7	4848.4	3766.7	-0.3641	134340	194830	2.4505	0.0071328	0.99287	0.014266	0.048498	FALSE
TCERG1_sg1047	TCERG1	530.93/450.22	477.06/688.83	490.57	582.95	0.24842	3257.1	7631.8	1.0574	0.85483	0.14517	0.29035	0.4627	TRUE
TCERG1_sg1048	TCERG1	2483.1/1900.7	2245.3/2372.1	2191.9	2308.7	0.074857	169630	63132	0.4648	0.67896	0.32104	0.64207	0.76678	TRUE
TCERG1_sg1049	TCERG1	1024/1084.9	911.41/1204.7	1054.4	1058.1	0.0049547	1850.8	22421	0.024249	0.50967	0.49033	0.98065	0.98949	TRUE
TCERG1_sg1050	TCERG1	2032.9/1909.4	1751.6/1940.3	1971.1	1846	-0.094612	7632.9	54316	0.53714	0.29559	0.70441	0.59117	0.72578	FALSE
TCERG1_sg1051	TCERG1	3203.2/2647.1	3011.1/2840.4	2925.2	2925.7	0.00029002	154660	95056	0.0019081	0.50076	0.49924	0.99848	0.99905	TRUE
TCF12_sg2117	TCF12	3349.5/2899.8	2361.6/4168.5	3124.7	3265	0.063368	101100	104390	0.4344	0.668	0.332	0.664	0.78481	TRUE
TCF12_sg2118	TCF12	3285.2/3462.9	3199.4/2553.4	3374.1	2876.4	-0.23013	15786	116410	1.4585	0.072348	0.92765	0.1447	0.28373	FALSE
TCF12_sg2119	TCF12	1843.8/1487.4	1165.4/2561.8	1665.6	1863.6	0.162	63511	42789	0.95745	0.83083	0.16917	0.33834	0.51109	TRUE
TCF12_sg2120	TCF12	2668.5/3401.1	3362.4/3140.4	3034.8	3251.4	0.099428	268300	100150	0.68443	0.75315	0.24685	0.4937	0.6512	TRUE
TCF12_sg2121	TCF12	3621.9/4552.1	3610.8/2375.9	4087	2993.3	-0.44917	432610	152830	2.7976	0.0025745	0.99743	0.0051489	0.021882	FALSE
TCF20_sg277	TCF20	2550/2651.4	2547.5/2488	2600.7	2517.8	-0.04674	5144.7	80454	0.29241	0.38499	0.61501	0.76998	0.85686	FALSE
TCF20_sg278	TCF20	1198.1/1317	1019.8/1097.3	1257.5	1058.5	-0.24833	7076.6	28756	1.1736	0.12028	0.87972	0.24055	0.40626	FALSE
TCF20_sg279	TCF20	1715.1/1368	1729.5/2045	1541.6	1887.2	0.2917	60240	38352	1.765	0.96122	0.038781	0.077561	0.17959	TRUE
TCF20_sg280	TCF20	2930.8/3518.2	3632.2/2260	3224.5	2946.1	-0.13026	172510	109150	0.84285	0.19966	0.80034	0.39931	0.56761	FALSE
TCF20_sg281	TCF20	2625.6/2911.8	2847.4/2159	2768.7	2503.2	-0.1454	40937	87925	0.89548	0.18526	0.81474	0.37053	0.54096	FALSE
TCF21_sg2897	TCF21	1730.3/2173	1527.7/1560.8	1951.6	1544.3	-0.33754	98008	53555	1.7602	0.039189	0.96081	0.078378	0.18053	FALSE
TCF21_sg2898	TCF21	2121.2/1563.3	1330.7/1759.9	1842.2	1545.3	-0.25341	155630	49355	1.3365	0.090686	0.90931	0.18137	0.3335	FALSE
TCF21_sg2899	TCF21	818.46/555.45	603.65/2052.5	686.96	1328.1	0.95001	34588	12254	5.7916	1	3.4869e-09	6.9738e-09	1.0619e-07	TRUE
TCF21_sg2900	TCF21	2403.7/2245.7	1746.9/2117	2324.7	1931.9	-0.26688	12484	68621	1.4994	0.066887	0.93311	0.13377	0.26764	FALSE
TCF21_sg2901	TCF21	2185.5/2379.1	2098.1/3135.7	2282.3	2616.9	0.19729	18740	66855	1.2941	0.90219	0.097813	0.19563	0.3506	TRUE
TCF4_sg3112	TCF4	3664.8/2744.7	3477.1/2786.2	3204.8	3131.6	-0.03329	423280	108200	0.2223	0.41204	0.58796	0.82408	0.89339	FALSE
TCF4_sg3113	TCF4	2141.4/1870.3	2478.7/3075.9	2005.8	2777.3	0.46927	36738	55675	3.2694	0.99946	0.00053881	0.0010776	0.0060504	TRUE
TCF4_sg3114	TCF4	3358.4/3643	3523.8/3370.3	3500.7	3447	-0.022263	40507	122660	0.1531	0.43916	0.56084	0.87832	0.93041	FALSE
TCF4_sg3115	TCF4	2236/1989.6	1981.8/3769.4	2112.8	2875.6	0.44453	30335	59928	3.116	0.99908	0.00091648	0.001833	0.0093448	TRUE
TCF4_sg3116	TCF4	2645.8/2355.2	2519/3711.5	2500.5	3115.2	0.31699	42217	76095	2.2284	0.98707	0.012928	0.025856	0.077991	TRUE
TCF7L2_sg3552	TCF7L2	3313/3501.9	3713.7/3314.2	3407.5	3513.9	0.044386	17860	118050	0.30995	0.6217	0.3783	0.7566	0.84776	TRUE
TCF7L2_sg3553	TCF7L2	3104.9/3370.7	3614.8/3138.5	3237.8	3376.6	0.060568	35328	109790	0.4191	0.66243	0.33757	0.67514	0.79257	TRUE
TCF7L2_sg3554	TCF7L2	1039.2/794.12	769.79/1759.9	916.64	1264.9	0.46411	30022	18400	2.5671	0.99487	0.0051277	0.010255	0.037511	TRUE
TCF7L2_sg3555	TCF7L2	1792/2033	2193.1/1023.4	1912.5	1608.2	-0.24986	29039	52043	1.3339	0.091124	0.90888	0.18225	0.33461	FALSE
TCF7L2_sg3556	TCF7L2	2557.5/2519.1	3545.1/1103.8	2538.3	2324.5	-0.12691	740.5	77730	0.76695	0.22156	0.77844	0.44311	0.60618	FALSE
TCOF1_sg1287	TCOF1	2014/1895.3	1945.4/2153.4	1954.6	2049.4	0.068287	7049.7	53672	0.40916	0.65879	0.34121	0.68242	0.79862	TRUE
TCOF1_sg1288	TCOF1	5417.8/5920.1	6356.1/4159.1	5668.9	5257.6	-0.10865	126180	243330	0.83382	0.20219	0.79781	0.40438	0.57216	FALSE
TCOF1_sg1289	TCOF1	4381.1/4589	5038.8/4425.5	4485.1	4732.2	0.077362	21604	174410	0.59174	0.72299	0.27701	0.55403	0.69742	TRUE
TCOF1_sg1290	TCOF1	3852.7/4765.8	3875.8/4534.9	4309.3	4205.4	-0.035205	416880	164780	0.25598	0.39898	0.60102	0.79797	0.87657	FALSE
TCOF1_sg1291	TCOF1	3120/3794.9	3270.6/2961.9	3457.4	3116.2	-0.14985	227720	120510	0.98283	0.16285	0.83715	0.32569	0.49858	FALSE
TCP1_sg2107	TCP1	2193.1/2164.3	1958.1/1424.4	2178.7	1691.2	-0.36519	413.93	62594	1.9483	0.025687	0.97431	0.051373	0.13137	FALSE
TCP1_sg2108	TCP1	2159/2791.4	1577.6/2192.7	2475.2	1885.1	-0.39271	199920	75004	2.1546	0.015595	0.9844	0.03119	0.08954	FALSE
TCP1_sg2109	TCP1	746.58/722.52	786.4/474.8	734.55	630.6	-0.21981	289.44	13466	0.8958	0.18518	0.81482	0.37036	0.54096	FALSE
TCP1_sg2110	TCP1	1193/1235.7	1140.8/1065.5	1214.3	1103.2	-0.13841	909.38	27370	0.67201	0.25079	0.74921	0.50158	0.65748	FALSE
TCP1_sg2111	TCP1	1892.9/1879	1840.2/1515	1886	1677.6	-0.16878	97.257	51021	0.92231	0.17818	0.82182	0.35637	0.52895	FALSE
TDP2_sg897	TDP2	1771.9/1380	1352.1/2862.8	1575.9	2107.4	0.41907	76800	39567	2.6722	0.99623	0.0037682	0.0075365	0.029617	TRUE
TDP2_sg898	TDP2	1558.7/1173.8	864.73/1577.7	1366.3	1221.2	-0.16183	74080	32333	0.80686	0.20987	0.79013	0.41975	0.58537	FALSE
TDP2_sg899	TDP2	2948.5/2802.2	3471.6/1459.9	2875.4	2465.7	-0.22164	10699	92768	1.3449	0.089336	0.91066	0.17867	0.32995	FALSE
TDP2_sg900	TDP2	1712.6/1494.9	1814.9/3267.5	1603.8	2541.2	0.66371	23686	40560	4.6547	1	1.6225e-06	3.245e-06	3.4633e-05	TRUE
TDP2_sg901	TDP2	1282.6/1421.2	1347.3/882.3	1351.9	1114.8	-0.27792	9607.7	31851	1.3282	0.092048	0.90795	0.1841	0.33724	FALSE
TDRD3_sg3177	TDRD3	1736.6/2208.8	1303.8/1351.5	1972.7	1327.7	-0.57092	111500	54376	2.7661	0.0028363	0.99716	0.0056726	0.023557	FALSE
TDRD3_sg3178	TDRD3	5029.3/4940.5	5619.5/4000.3	4984.9	4809.9	-0.05155	3947.1	202670	0.38874	0.34873	0.65127	0.69747	0.80683	FALSE
TDRD3_sg3179	TDRD3	2425.1/2546.2	2193.9/2333.8	2485.7	2263.8	-0.13481	7327.2	75454	0.80756	0.20967	0.79033	0.41934	0.58515	FALSE
TDRD3_sg3180	TDRD3	2325.5/2029.8	2394/2135.7	2177.6	2264.8	0.056614	43723	62551	0.34863	0.63632	0.36368	0.72736	0.82817	TRUE
TDRD3_sg3181	TDRD3	2474.3/2233.7	1971.5/2275.8	2354	2123.7	-0.14849	28937	69852	0.87148	0.19174	0.80826	0.38349	0.55268	FALSE
TEAD1_sg127	TEAD1	3576.5/3753.6	2937.5/3128.2	3665.1	3032.9	-0.27307	15684	130920	1.7472	0.040299	0.9597	0.080599	0.1835	FALSE
TEAD1_sg128	TEAD1	2377.2/3199.3	2617.1/1392.6	2788.2	2004.9	-0.47564	337900	88806	2.6287	0.0042852	0.99571	0.0085704	0.032537	FALSE
TEAD1_sg129	TEAD1	1684.9/1738	1367.1/1053.3	1711.4	1210.2	-0.49956	1410.1	44466	2.3767	0.0087333	0.99127	0.017467	0.057368	FALSE
TEAD1_sg130	TEAD1	3534.9/3989.1	3331.5/2364.6	3762	2848.1	-0.40138	103120	135860	2.4794	0.0065801	0.99342	0.01316	0.045586	FALSE
TEAD1_sg131	TEAD1	2637/2793.5	2627.4/3695.6	2715.3	3161.5	0.21944	12252	85527	1.5258	0.93647	0.063528	0.12706	0.25809	TRUE
TERT_sg2867	TERT	2648.3/2315.1	2890.1/4987.2	2481.7	3938.7	0.66614	55524	75285	5.3099	1	5.4847e-08	1.0969e-07	1.4533e-06	TRUE
TERT_sg2868	TERT	1413.7/1578.5	1496.9/2241.3	1496.1	1869.1	0.32092	13574	36761	1.9452	0.97413	0.025874	0.051747	0.13214	TRUE
TERT_sg2869	TERT	4532.5/4753.9	7094.2/4239.5	4643.2	5666.9	0.28739	24516	183210	2.3917	0.99161	0.008386	0.016772	0.055421	TRUE
TERT_sg2870	TERT	3735.4/3349	3267.5/4302.1	3542.2	3784.8	0.095542	74669	124730	0.6869	0.75393	0.24607	0.49215	0.65005	TRUE
TERT_sg2871	TERT	7600.7/8068.2	9263.6/7241.6	7834.5	8252.6	0.075004	109230	385590	0.67337	0.74964	0.25036	0.50071	0.65696	TRUE
TF_sg2832	TF	3452.9/3826.3	3813.3/3526.4	3639.6	3669.9	0.011933	69709	129630	0.083986	0.53347	0.46653	0.93307	0.963	TRUE
TF_sg2833	TF	802.07/423.1	491.3/2465.6	612.58	1478.4	1.2697	71810	10428	8.4788	1	1.1373e-17	2.2745e-17	6.5926e-16	TRUE
TF_sg2834	TF	2514.7/2992.1	2887.7/3593.7	2753.4	3240.7	0.23503	113950	87234	1.65	0.95053	0.049473	0.098947	0.21409	TRUE
TF_sg2835	TF	1765.6/1672.9	1445.4/2637.6	1719.2	2041.5	0.24774	4296.5	44753	1.5234	0.93617	0.063828	0.12766	0.25875	TRUE
TF_sg2836	TF	5014.2/5480.7	5462.1/3786.2	5247.5	4624.2	-0.18239	108830	218020	1.3349	0.09095	0.90905	0.1819	0.33412	FALSE
TFAP2A_sg3442	TFAP2A	2555/2924.8	2195.4/2215.1	2739.9	2205.3	-0.31305	68368	86630	1.8165	0.034649	0.96535	0.069298	0.16501	FALSE
TFAP2A_sg3443	TFAP2A	2637/2322.7	2450.2/3282.5	2479.8	2866.3	0.20887	49391	75204	1.4093	0.92063	0.079374	0.15875	0.30225	TRUE
TFAP2A_sg3444	TFAP2A	1495.7/1784.6	1172.5/2256.2	1640.1	1714.4	0.063802	41738	41868	0.36266	0.64157	0.35843	0.71686	0.81898	TRUE
TFAP2A_sg3445	TFAP2A	2428.9/1917	2477.1/2066.5	2172.9	2271.8	0.064155	131050	62359	0.39587	0.6539	0.3461	0.6922	0.804	TRUE
TFAP2A_sg3446	TFAP2A	2219.6/1927.8	2452.6/2017	2073.7	2234.8	0.10787	42561	58362	0.66674	0.74753	0.25247	0.50494	0.65932	TRUE
TFAP2C_sg3047	TFAP2C	4149.1/3813.3	3056.2/2910.5	3981.2	2983.3	-0.41615	56370	147240	2.6004	0.0046552	0.99534	0.0093104	0.034724	FALSE
TFAP2C_sg3048	TFAP2C	568.76/350.41	717.57/2066.5	459.59	1392	1.5967	23839	6963.7	11.174	1	2.738e-29	5.4761e-29	2.563e-27	TRUE
TFAP2C_sg3049	TFAP2C	2489.4/2242.4	2040.4/2328.2	2365.9	2184.3	-0.1152	30511	70353	0.68485	0.24672	0.75328	0.49344	0.651	FALSE
TFAP2C_sg3050	TFAP2C	1388.5/1525.3	1598.1/3393.7	1456.9	2495.9	0.77624	9361.7	35407	5.5217	1	1.679e-08	3.358e-08	4.6652e-07	TRUE
TFAP2C_sg3051	TFAP2C	2779.5/3707	2554.6/1813.2	3243.2	2183.9	-0.57031	430120	110050	3.1932	0.00070346	0.9993	0.0014069	0.007515	FALSE
TFEB_sg3462	TFEB	3932.2/3828.5	3759.5/4860.1	3880.3	4309.8	0.15142	5373.4	141970	1.1399	0.87284	0.12716	0.25433	0.42191	TRUE
TFEB_sg3463	TFEB	853.78/632.48	1051.4/1233.7	743.13	1142.6	0.61994	24487	13688	3.4143	0.99968	0.00031974	0.00063947	0.0039052	TRUE
TFEB_sg3464	TFEB	3497.1/3503	2792/4150.7	3500.1	3471.4	-0.011877	17.751	122630	0.081969	0.46734	0.53266	0.93467	0.96423	FALSE
TFEB_sg3465	TFEB	3420.1/3639.7	2538.8/3901.2	3529.9	3220	-0.13255	24108	124120	0.87977	0.18949	0.81051	0.37898	0.54882	FALSE
TFEB_sg3466	TFEB	2382.2/2525.6	2232.6/3613.3	2453.9	2923	0.25226	10270	74091	1.7232	0.95758	0.042422	0.084844	0.19081	TRUE
TGFBR2_sg4142	TGFBR2	4087.3/5306.1	5072.9/2431.9	4696.7	3752.4	-0.32375	742740	186220	2.1882	0.014327	0.98567	0.028654	0.084252	FALSE
TGFBR2_sg4143	TGFBR2	4181.9/3970.6	4217.6/2284.3	4076.2	3250.9	-0.32629	22313	152260	2.115	0.017214	0.98279	0.034429	0.096698	FALSE
TGFBR2_sg4144	TGFBR2	3777/3272	4053.9/5106.9	3524.5	4580.4	0.37795	127560	123850	3.0003	0.99865	0.0013485	0.0026971	0.012887	TRUE
TGFBR2_sg4145	TGFBR2	3884.2/3319.7	3881.4/5374.2	3602	4627.8	0.36145	159360	127730	2.8703	0.99795	0.0020506	0.0041011	0.018224	TRUE
TGFBR2_sg4146	TGFBR2	2140.1/2316.2	2201/3448.8	2228.2	2824.9	0.34221	15501	64617	2.3476	0.99055	0.0094484	0.018897	0.060926	TRUE
TGFBR3_sg3577	TGFBR3	2547.5/2731.7	3323.6/4041.4	2639.6	3682.5	0.48023	16972	82165	3.6384	0.99986	0.00013717	0.00027433	0.0018737	TRUE
TGFBR3_sg3578	TGFBR3	3416.4/4210.4	3813.3/3660	3813.4	3736.7	-0.029294	315220	138510	0.20601	0.41839	0.58161	0.83678	0.90134	FALSE
TGFBR3_sg3579	TGFBR3	4475.7/5197.6	4998.5/4263.8	4836.6	4631.2	-0.062622	260570	194160	0.46636	0.32048	0.67952	0.64096	0.76631	FALSE
TGFBR3_sg3580	TGFBR3	5156.7/5410.2	4216/3103.9	5283.5	3660	-0.52952	32137	220150	3.4601	0.00026998	0.99973	0.00053996	0.0033696	FALSE
TGFBR3_sg3581	TGFBR3	1798.4/2089.5	3140.1/3108.6	1943.9	3124.3	0.68432	42370	53256	5.1152	1	1.5672e-07	3.1343e-07	3.9248e-06	TRUE
TGM3_sg2887	TGM3	3774.5/3324	3886.9/4240.5	3549.3	4063.7	0.19521	101470	125080	1.4545	0.92709	0.072905	0.14581	0.28482	TRUE
TGM3_sg2888	TGM3	2546.2/2390	2613.2/2231	2468.1	2422.1	-0.027132	12204	74698	0.16831	0.43317	0.56683	0.86634	0.92171	FALSE
TGM3_sg2889	TGM3	1828.6/1550.3	1253.2/957.07	1689.4	1105.1	-0.61189	38738	43660	2.7964	0.0025834	0.99742	0.0051667	0.021918	FALSE
TGM3_sg2890	TGM3	3147.7/3296.9	3058.6/3294.6	3222.3	3176.6	-0.020616	11125	109050	0.13849	0.44493	0.55507	0.88985	0.93833	FALSE
TGM3_sg2891	TGM3	3682.5/5071.8	4227.1/2580.5	4377.1	3403.8	-0.36272	965070	168480	2.3712	0.0088651	0.99113	0.01773	0.057984	FALSE
THAP11_sg3532	THAP11	1688.6/1805.2	1977.9/1836.6	1746.9	1907.2	0.12658	6795.8	45778	0.74919	0.77313	0.22687	0.45374	0.61614	TRUE
THAP11_sg3533	THAP11	672.18/796.29	524.53/665.46	734.23	595	-0.3029	7702.5	13458	1.2002	0.11502	0.88498	0.23005	0.39376	FALSE
THAP11_sg3534	THAP11	2889.2/3899	2251.6/1635.6	3394.1	1943.6	-0.80397	509840	117390	4.2335	1.1505e-05	0.99999	2.301e-05	0.00020723	FALSE
THAP11_sg3535	THAP11	2119.9/2381.3	2545.1/2288.9	2250.6	2417	0.10288	34151	65542	0.65005	0.74217	0.25783	0.51566	0.66903	TRUE
THAP11_sg3536	THAP11	3036.8/2788.1	2102.1/2465.6	2912.4	2283.8	-0.35063	30916	94470	2.0452	0.020419	0.97958	0.040837	0.10968	FALSE
THEM6_sg3827	THEM6	3227.2/2758.8	3850.5/4971.3	2993	4410.9	0.55933	109690	98200	4.5248	1	3.0226e-06	6.0452e-06	6.1202e-05	TRUE
THEM6_sg3828	THEM6	418.69/340.65	527.7/2632.9	379.67	1580.3	2.0545	3045.3	5326.9	16.45	1	4.19e-61	8.38e-61	7.2499e-59	TRUE
THEM6_sg3829	THEM6	2716.4/2738.2	2621.1/2649.7	2727.3	2635.4	-0.04945	236.72	86066	0.31337	0.377	0.623	0.754	0.84634	FALSE
THEM6_sg3830	THEM6	3068.3/3188.4	3610.8/3752.6	3128.4	3681.7	0.23489	7215.2	104560	1.7112	0.95648	0.043522	0.087044	0.19422	TRUE
THEM6_sg3831	THEM6	2141.4/1543.8	1751.6/2076.8	1842.6	1914.2	0.054983	178570	49367	0.32233	0.6264	0.3736	0.7472	0.84169	TRUE
THRAP3_sg1177	THRAP3	897.92/644.41	841.78/1990.8	771.16	1416.3	0.87615	32132	14421	5.3721	1	3.8914e-08	7.7828e-08	1.0556e-06	TRUE
THRAP3_sg1178	THRAP3	4482/5109.7	4305.4/3587.1	4795.9	3946.3	-0.28123	197010	191840	1.9397	0.026208	0.97379	0.052416	0.13343	FALSE
THRAP3_sg1179	THRAP3	1573.9/1393	709.66/1728.1	1483.4	1218.9	-0.28313	16363	36322	1.3879	0.082578	0.91742	0.16516	0.31216	FALSE
THRAP3_sg1180	THRAP3	2619.3/2569	2174.9/2564.6	2594.2	2369.8	-0.13047	1268.8	80167	0.79252	0.21403	0.78597	0.42806	0.59168	FALSE
THRAP3_sg1181	THRAP3	4053.2/3380.4	3163.8/4369.4	3716.8	3766.6	0.019192	226320	133550	0.13624	0.55418	0.44582	0.89163	0.93917	TRUE
TIMM8A_sg4182	TIMM8A	3485.7/3019.2	2812.5/4031.1	3252.5	3421.8	0.073213	108830	110500	0.5095	0.6948	0.3052	0.6104	0.74078	TRUE
TIMM8A_sg4183	TIMM8A	1117.3/1004.6	1038/2482.4	1061	1760.2	0.72981	6357.7	22617	4.6494	1	1.6643e-06	3.3287e-06	3.5394e-05	TRUE
TIMM8A_sg4184	TIMM8A	4195.7/3690.7	4670.2/2989.9	3943.2	3830	-0.042007	127520	145250	0.29699	0.38324	0.61676	0.76647	0.8548	FALSE
TIMM8A_sg4185	TIMM8A	1591.5/1503.6	1303/881.36	1547.6	1092.2	-0.50239	3863.5	38564	2.3189	0.0102	0.9898	0.020399	0.064677	FALSE
TIMM8A_sg4186	TIMM8A	5888.2/7021.3	5205.8/4451.7	6454.7	4828.7	-0.41863	641960	292680	3.0055	0.0013257	0.99867	0.0026514	0.012701	FALSE
TKT_sg1637	TKT	2615.6/2255.4	1926.5/2273	2435.5	2099.7	-0.21391	64842	73304	1.2401	0.10747	0.89253	0.21494	0.37441	FALSE
TKT_sg1638	TKT	1630.6/1573.1	1040.4/1996.4	1601.8	1518.4	-0.077152	1657	40491	0.41478	0.33915	0.66085	0.6783	0.79487	FALSE
TKT_sg1639	TKT	4183.1/3777.5	2339.4/4500.3	3980.3	3419.9	-0.21889	82263	147200	1.4608	0.072035	0.92796	0.14407	0.2829	FALSE
TKT_sg1640	TKT	3996.5/4833.1	4640.9/2501.1	4414.8	3571	-0.30594	349950	170540	2.0432	0.020514	0.97949	0.041028	0.11004	FALSE
TKT_sg1641	TKT	2507.1/2388.9	2209.7/2494.6	2448	2352.1	-0.057612	6988.4	73838	0.35281	0.36211	0.63789	0.72423	0.82476	FALSE
TLK2_sg327	TLK2	891.61/923.22	886.88/2188.9	907.42	1537.9	0.76048	499.66	18139	4.6813	1	1.4252e-06	2.8505e-06	3.0652e-05	TRUE
TLK2_sg328	TLK2	779.37/793.04	488.14/1467.4	786.2	977.76	0.31422	93.401	14819	1.5736	0.94221	0.057791	0.11558	0.24143	TRUE
TLK2_sg329	TLK2	3077.1/3954.3	4898.8/2660	3515.7	3779.4	0.1043	384750	123410	0.75054	0.77354	0.22646	0.45293	0.61534	TRUE
TLK2_sg330	TLK2	1544.9/1624	2007.1/2178.6	1584.5	2092.9	0.40129	3134.6	39871	2.5463	0.99456	0.0054432	0.010886	0.039293	TRUE
TLK2_sg331	TLK2	1382.2/1552.4	1937.5/849.59	1467.3	1393.6	-0.074353	14494	35765	0.39001	0.34827	0.65173	0.69653	0.80658	FALSE
TMED9_sg4152	TMED9	929.44/809.31	853.65/1765.5	869.38	1309.6	0.59051	7215.9	17076	3.3688	0.99962	0.00037751	0.00075501	0.0044814	TRUE
TMED9_sg4153	TMED9	3020.4/2783.8	1836.3/3013.3	2902.1	2424.8	-0.25914	27991	93993	1.5568	0.059754	0.94025	0.11951	0.24676	FALSE
TMED9_sg4154	TMED9	2087.1/2035.2	1936.7/3315.2	2061.2	2626	0.34922	1348.8	57864	2.3478	0.99056	0.0094412	0.018882	0.060914	TRUE
TMED9_sg4155	TMED9	788.2/956.85	623.43/871.08	872.53	747.26	-0.22332	14222	17163	0.9562	0.16949	0.83051	0.33897	0.5115	FALSE
TMED9_sg4156	TMED9	2372.2/2092.7	2428.8/3474.1	2232.4	2951.4	0.40265	39047	64793	2.8247	0.99763	0.0023663	0.0047327	0.02055	TRUE
TMEM106B_sg4982	TMEM106B	2676.1/2147	2632.9/1848.7	2411.5	2240.8	-0.10586	139990	72283	0.63487	0.26276	0.73724	0.52551	0.67614	FALSE
TMEM106B_sg4983	TMEM106B	4633.3/5852.9	5615.6/3250.7	5243.1	4433.1	-0.24204	743610	217760	1.7357	0.041307	0.95869	0.082614	0.18704	FALSE
TMEM106B_sg4984	TMEM106B	1436.4/1041.5	1128.2/1362.7	1238.9	1245.4	0.0075435	77989	28156	0.038739	0.51545	0.48455	0.9691	0.98357	TRUE
TMEM106B_sg4985	TMEM106B	1391/1501.5	1671.7/1130.9	1446.2	1401.3	-0.045495	6098.9	35040	0.24	0.40516	0.59484	0.81033	0.88343	FALSE
TMEM106B_sg4986	TMEM106B	2306.6/2233.7	2749.2/2756.3	2270.2	2752.7	0.27797	2653	66350	1.8735	0.9695	0.030499	0.060999	0.15046	TRUE
TMEM120A_sg4232	TMEM120A	890.35/586.91	721.53/3297.4	738.63	2009.5	1.4427	46037	13571	10.909	1	5.2272e-28	1.0454e-27	4.5919e-26	TRUE
TMEM120A_sg4233	TMEM120A	4194.5/3667.9	5557/2964.7	3931.2	4260.9	0.11614	138620	144620	0.86684	0.80698	0.19302	0.38603	0.55424	TRUE
TMEM120A_sg4234	TMEM120A	1848.8/1631.6	1855.2/1970.2	1740.2	1912.7	0.13629	23579	45529	0.8085	0.7906	0.2094	0.4188	0.58477	TRUE
TMEM120A_sg4235	TMEM120A	4529.9/4084.5	4127.4/3989	4307.2	4058.2	-0.085886	99194	164670	0.61359	0.26974	0.73026	0.53948	0.68638	FALSE
TMEM120A_sg4236	TMEM120A	1339.3/1161.9	1173.3/2244.1	1250.6	1708.7	0.44995	15738	28532	2.7119	0.99665	0.003345	0.00669	0.026901	TRUE
TMEM128_sg3602	TMEM128	1021.5/1163	967.58/1063.6	1092.2	1015.6	-0.10486	10007	23564	0.49928	0.30879	0.69121	0.61758	0.74759	FALSE
TMEM128_sg3603	TMEM128	1599.1/1735.8	1757.1/848.65	1667.4	1302.9	-0.35567	9342.2	42858	1.7609	0.039128	0.96087	0.078256	0.18032	FALSE
TMEM128_sg3604	TMEM128	3533.6/3496.5	4428.1/4820.9	3515.1	4624.5	0.39563	689.07	123380	3.1584	0.99921	0.00079324	0.0015865	0.0082804	TRUE
TMEM128_sg3605	TMEM128	1476.8/1764	969.16/2102.9	1620.4	1536	-0.07706	41249	41156	0.4157	0.33882	0.66118	0.67763	0.79451	FALSE
TMEM128_sg3606	TMEM128	2877.9/3262.2	3916.2/2341.3	3070	3128.7	0.027317	73853	101810	0.18398	0.57299	0.42701	0.85403	0.91286	TRUE
TMEM131_sg4707	TMEM131	426.26/356.92	348.11/918.75	391.59	633.43	0.69244	2403.8	5562.8	3.2425	0.99941	0.00059243	0.0011849	0.0065368	TRUE
TMEM131_sg4708	TMEM131	1030.3/706.25	498.42/1425.3	868.29	961.87	0.14751	52515	17046	0.71679	0.76325	0.23675	0.4735	0.63378	TRUE
TMEM131_sg4709	TMEM131	1122.4/1138	822.8/1604.8	1130.2	1213.8	0.10284	122.17	24729	0.53147	0.70245	0.29755	0.59509	0.72809	TRUE
TMEM131_sg4710	TMEM131	1571.4/1455.9	1003.2/914.08	1513.6	958.63	-0.65841	6665.5	37372	2.8709	0.0020467	0.99795	0.0040934	0.018218	FALSE
TMEM131_sg4711	TMEM131	1146.4/1314.9	1001.6/413.11	1230.6	707.35	-0.798	14197	27889	3.1332	0.00086441	0.99914	0.0017288	0.0088773	FALSE
TMEM245_sg4782	TMEM245	3447.9/3138.5	2992.9/2958.1	3293.2	2975.5	-0.1463	47856	112470	0.94727	0.17175	0.82825	0.3435	0.51684	FALSE
TMEM245_sg4783	TMEM245	3181.8/3448.8	2995.3/3098.3	3315.3	3046.8	-0.1218	35643	113540	0.79678	0.21279	0.78721	0.42558	0.58982	FALSE
TMEM245_sg4784	TMEM245	2755.5/2633	2128.2/1559	2694.3	1843.6	-0.54712	7511.5	84590	2.9248	0.0017232	0.99828	0.0034463	0.015831	FALSE
TMEM245_sg4785	TMEM245	1127.4/1125	1382.9/1204.7	1126.2	1293.8	0.2	2.9559	24606	1.0686	0.85737	0.14263	0.28527	0.4564	TRUE
TMEM245_sg4786	TMEM245	1273.7/1476.5	1468.4/2619.8	1375.1	2044.1	0.57156	20559	32629	3.7035	0.99989	0.00010634	0.00021268	0.0015049	TRUE
TMEM263_sg2882	TMEM263	382.12/295.08	224.69/255.16	338.6	239.92	-0.49528	3787.5	4537.7	1.4649	0.071473	0.92853	0.14295	0.28141	FALSE
TMEM263_sg2883	TMEM263	1188/1357.2	1448.6/1122.5	1272.6	1285.5	0.014628	14314	29243	0.075899	0.53025	0.46975	0.9395	0.96612	TRUE
TMEM263_sg2884	TMEM263	2570.2/2880.3	2773.8/1994.5	2725.2	2384.1	-0.19283	48101	85973	1.1633	0.12235	0.87765	0.24471	0.41097	FALSE
TMEM263_sg2885	TMEM263	1310.3/1383.2	1520.6/1374.9	1346.8	1447.7	0.10423	2657.6	31681	0.56727	0.71474	0.28526	0.57053	0.7112	TRUE
TMEM263_sg2886	TMEM263	3381.1/3998.8	2976.3/2508.6	3689.9	2742.4	-0.428	190820	132180	2.6061	0.004579	0.99542	0.0091579	0.034251	FALSE
TMPO_sg1072	TMPO	2297.8/3115.7	1843.4/2728.2	2706.7	2285.8	-0.24376	334550	85146	1.4426	0.074566	0.92543	0.14913	0.28915	FALSE
TMPO_sg1073	TMPO	1425.1/1230.2	1068.8/1131.8	1327.7	1100.3	-0.27069	18978	31048	1.29	0.098524	0.90148	0.19705	0.35216	FALSE
TMPO_sg1074	TMPO	2880.4/3354.4	3155.1/3227.3	3117.4	3191.2	0.033749	112350	104040	0.22883	0.5905	0.4095	0.819	0.88941	TRUE
TMPO_sg1075	TMPO	4451.7/4108.4	3781.7/5036.8	4280.1	4409.2	0.042885	58945	163190	0.31975	0.62542	0.37458	0.74916	0.84323	TRUE
TMPO_sg1076	TMPO	3441.6/2900.9	2679.6/2270.2	3171.3	2474.9	-0.35754	146150	106600	2.1327	0.016475	0.98353	0.032949	0.093462	FALSE
TNFRSF1A_sg4612	TNFRSF1A	1142.6/1127.2	616.31/1014.1	1134.9	815.19	-0.47682	118.5	24874	2.027	0.021334	0.97867	0.042667	0.11353	FALSE
TNFRSF1A_sg4613	TNFRSF1A	1679.8/1516.6	1902.7/2841.3	1598.2	2372	0.56934	13311	40362	3.8515	0.99994	5.8687e-05	0.00011737	0.00088534	TRUE
TNFRSF1A_sg4614	TNFRSF1A	5270.2/5160.7	4860/5088.2	5215.5	4974.1	-0.068343	5994.6	216130	0.51915	0.30183	0.69817	0.60366	0.73609	FALSE
TNFRSF1A_sg4615	TNFRSF1A	1500.7/1112	2028.5/3098.3	1306.4	2563.4	0.97198	75560	30346	7.2161	1	2.6741e-13	5.3482e-13	1.2619e-11	TRUE
TNFRSF1A_sg4616	TNFRSF1A	3822.4/4210.4	4420.9/3770.3	4016.4	4095.6	0.028178	75242	149100	0.2052	0.58129	0.41871	0.83741	0.90185	TRUE
TNFSF10_sg4462	TNFSF10	2808.5/2810.9	2665.4/1522.5	2809.7	2094	-0.42401	2.8395	89777	2.3888	0.0084525	0.99155	0.016905	0.055796	FALSE
TNFSF10_sg4463	TNFSF10	3697.6/3199.3	3194.7/2691.8	3448.4	2943.2	-0.22848	124160	120070	1.458	0.072416	0.92758	0.14483	0.2838	FALSE
TNFSF10_sg4464	TNFSF10	2080.8/1884.4	1912.2/1243.1	1982.6	1577.6	-0.32946	19292	54765	1.7306	0.041763	0.95824	0.083527	0.18874	FALSE
TNFSF10_sg4465	TNFSF10	1952.2/1810.6	2261.9/2693.6	1881.4	2477.8	0.39703	10020	50848	2.6446	0.99591	0.0040895	0.008179	0.031449	TRUE
TNFSF10_sg4466	TNFSF10	1334.3/1093.5	1098.9/1065.5	1213.9	1082.2	-0.16554	28972	27356	0.7963	0.21293	0.78707	0.42585	0.59006	FALSE
TNKS1BP1_sg4887	TNKS1BP1	5062.1/5450.4	6932.9/5756.4	5256.2	6344.6	0.27146	75368	218540	2.3282	0.99005	0.0099498	0.0199	0.063566	TRUE
TNKS1BP1_sg4888	TNKS1BP1	2165.3/2109	2583.1/4297.5	2137.2	3440.3	0.68658	1588	60909	5.2801	1	6.454e-08	1.2908e-07	1.6944e-06	TRUE
TNKS1BP1_sg4889	TNKS1BP1	2238.5/2173	2716/1912.3	2205.7	2314.1	0.06919	2144.7	63697	0.42955	0.66624	0.33376	0.66752	0.78714	TRUE
TNKS1BP1_sg4890	TNKS1BP1	2681.1/2424.7	2301.5/2308.6	2552.9	2305	-0.14731	32885	78365	0.88555	0.18793	0.81207	0.37586	0.54596	FALSE
TNKS1BP1_sg4891	TNKS1BP1	1363.3/921.05	1249.2/2131.9	1142.2	1690.6	0.56534	97777	25100	3.4616	0.99973	0.00026853	0.00053705	0.0033551	TRUE
TNPO2_sg4587	TNPO2	2329.3/1874.6	1431.2/1401	2102	1416.1	-0.56948	103350	59493	2.8119	0.0024624	0.99754	0.0049248	0.021191	FALSE
TNPO2_sg4588	TNPO2	1486.9/1528.6	2263.5/1175.8	1507.7	1719.6	0.18961	870.31	37166	1.0992	0.86416	0.13584	0.27167	0.44086	TRUE
TNPO2_sg4589	TNPO2	1673.5/1829.1	1650.3/2973.1	1751.3	2311.7	0.40034	12103	45940	2.6147	0.99553	0.0044656	0.0089313	0.033573	TRUE
TNPO2_sg4590	TNPO2	3476.9/3619.1	3172.5/3232.9	3548	3202.7	-0.14767	10113	125020	0.97655	0.1644	0.8356	0.32879	0.50158	FALSE
TNPO2_sg4591	TNPO2	2833.7/2732.8	3061.8/2924.5	2783.3	2993.1	0.10484	5095.4	88581	0.70513	0.75964	0.24036	0.48073	0.63955	TRUE
TNRC6A_sg1147	TNRC6A	757.93/495.78	667.73/1252.4	626.86	960.07	0.61421	34361	10772	3.2105	0.99934	0.00066241	0.0013248	0.0071772	TRUE
TNRC6A_sg1148	TNRC6A	1969.9/1830.2	1966.8/1361.8	1900	1664.3	-0.191	9757.2	51561	1.0381	0.1496	0.8504	0.2992	0.4704	FALSE
TNRC6A_sg1149	TNRC6A	2918.2/3001.8	2981.1/3075.9	2960	3028.5	0.032972	3494.7	96668	0.22016	0.58713	0.41287	0.82575	0.89401	TRUE
TNRC6A_sg1150	TNRC6A	6633.5/6839	7219.2/3841.4	6736.2	5530.3	-0.28454	21121	311010	2.1624	0.015294	0.98471	0.030588	0.088347	FALSE
TNRC6A_sg1151	TNRC6A	2736.6/2491.9	1926.5/3506.8	2614.3	2716.6	0.055372	29935	81050	0.35943	0.64036	0.35964	0.71927	0.82108	TRUE
TOP2B_sg112	TOP2B	2116.2/2209.9	2545.9/2388	2163	2467	0.18961	4391.7	61956	1.2211	0.88898	0.11102	0.22204	0.3835	TRUE
TOP2B_sg113	TOP2B	2561.3/3452	3439.9/2180.5	3006.7	2810.2	-0.097459	396690	98837	0.62493	0.26601	0.73399	0.53202	0.68021	FALSE
TOP2B_sg114	TOP2B	1287.6/1325.7	1407.5/1259	1306.7	1333.2	0.029003	726.08	30356	0.15241	0.56057	0.43943	0.87886	0.93043	TRUE
TOP2B_sg115	TOP2B	562.46/542.43	541.15/386.94	552.45	464.04	-0.25108	200.49	9018	0.93091	0.17595	0.82405	0.3519	0.52477	FALSE
TOP2B_sg116	TOP2B	1694.9/2029.8	1788.8/2209.5	1862.4	1999.1	0.10219	56061	50120	0.61095	0.72938	0.27062	0.54123	0.68724	TRUE
TOX4_sg607	TOX4	1431.4/1377.8	1379.8/1055.2	1404.6	1217.5	-0.20607	1435.8	33621	1.0203	0.15379	0.84621	0.30758	0.47946	FALSE
TOX4_sg608	TOX4	1845/1985.3	2099.7/1622.5	1915.2	1861.1	-0.041269	9841	52144	0.23664	0.40647	0.59353	0.81294	0.88568	FALSE
TOX4_sg609	TOX4	1870.2/1730.4	1967.6/2031	1800.3	1999.3	0.15117	9782.3	47771	0.9104	0.81869	0.18131	0.36261	0.5346	TRUE
TOX4_sg610	TOX4	2276.3/1566.5	2324.4/3088	1921.4	2706.2	0.49388	251890	52386	3.4289	0.9997	0.00030307	0.00060614	0.0037296	TRUE
TOX4_sg611	TOX4	2310.4/2212	1929.6/1750.6	2261.2	1840.1	-0.29716	4833.6	65980	1.6394	0.050564	0.94944	0.10113	0.21799	FALSE
TP53_sg2952	TP53	5672.5/6674.1	7582.4/5526.5	6173.3	6554.5	0.08642	501600	274700	0.72723	0.76646	0.23354	0.46708	0.62858	TRUE
TP53_sg2953	TP53	1908.1/1729.3	1701.8/3450.7	1818.7	2576.2	0.50214	15983	48463	3.4412	0.99971	0.00028958	0.00057915	0.0035867	TRUE
TP53_sg2954	TP53	13455/13975	15832/9810	13715	12821	-0.097262	135410	856110	0.96644	0.16691	0.83309	0.33383	0.50601	FALSE
TP53_sg2955	TP53	2804.7/2793.5	3731.1/3812.4	2799.1	3771.7	0.43012	62.624	89298	3.2547	0.99943	0.00056751	0.001135	0.0063353	TRUE
TP53_sg2956	TP53	2788.3/2260.9	3409.1/6150.9	2524.6	4780	0.92068	139110	77135	8.1206	1	2.3185e-16	4.6371e-16	1.2697e-14	TRUE
TP63_sg2977	TP63	3135.1/3983.6	3771.4/2316	3559.4	3043.7	-0.22572	359970	125590	1.4551	0.072825	0.92717	0.14565	0.28462	FALSE
TP63_sg2978	TP63	887.83/438.29	443.04/1490.7	663.06	966.9	0.54355	101040	11658	2.8141	0.99755	0.0024456	0.0048912	0.021116	TRUE
TP63_sg2979	TP63	1645.8/1884.4	2063.3/1814.1	1765.1	1938.7	0.1353	28478	46453	0.80565	0.78978	0.21022	0.42044	0.58569	TRUE
TP63_sg2980	TP63	3022.9/3417.3	5184.4/2789.9	3220.1	3987.2	0.30816	77789	108940	2.3239	0.98994	0.010065	0.020129	0.064033	TRUE
TP63_sg2981	TP63	2962.4/3075.6	2708.9/2932.9	3019	2820.9	-0.097873	6411	99411	0.62824	0.26492	0.73508	0.52985	0.6788	FALSE
TPST1_sg4537	TPST1	3703.9/4203.9	4057/3434.8	3953.9	3745.9	-0.077932	124980	145810	0.54463	0.293	0.707	0.58601	0.72283	FALSE
TPST1_sg4538	TPST1	2246/2295.6	3256.4/2960	2270.8	3108.2	0.45269	1226.6	66377	3.2502	0.99942	0.00057662	0.0011532	0.0064119	TRUE
TPST1_sg4539	TPST1	6083.6/6725.1	6200.2/2049.7	6404.4	4125	-0.63455	205740	289440	4.2368	1.1334e-05	0.99999	2.2668e-05	0.00020466	FALSE
TPST1_sg4540	TPST1	611.64/394.89	859.19/1666.5	503.27	1262.8	1.3255	23490	7910.6	8.54	1	6.7114e-18	1.3423e-17	3.9305e-16	TRUE
TPST1_sg4541	TPST1	2194.3/1972.3	1562.5/2198.3	2083.3	1880.4	-0.14777	24654	58746	0.8372	0.20124	0.79876	0.40248	0.57068	FALSE
TPT1_sg3957	TPT1	534.71/284.24	513.46/1373.9	409.47	943.69	1.2025	31370	5922.3	6.9418	1	1.9358e-12	3.8717e-12	8.2799e-11	TRUE
TPT1_sg3958	TPT1	520.84/488.19	408.23/1546.8	504.52	977.53	0.95286	533.05	7938.2	5.309	1	5.5106e-08	1.1021e-07	1.4567e-06	TRUE
TPT1_sg3959	TPT1	5132.7/4852.6	4539.6/4208.7	4992.7	4374.2	-0.19077	39238	203120	1.3724	0.084971	0.91503	0.16994	0.31774	FALSE
TPT1_sg3960	TPT1	4246.2/4824.4	4663/2478.7	4535.3	3570.9	-0.34484	167170	177190	2.2911	0.010978	0.98902	0.021955	0.068245	FALSE
TPT1_sg3961	TPT1	2672.3/3123.3	2615.5/1630	2897.8	2122.8	-0.44883	101710	93798	2.5306	0.0056929	0.99431	0.011386	0.040761	FALSE
TPX2_sg2027	TPX2	1769.3/1754.2	1315.7/1214.1	1761.8	1264.9	-0.47771	114.26	46330	2.3085	0.010485	0.98951	0.02097	0.065972	FALSE
TPX2_sg2028	TPX2	1208.1/1172.7	867.89/1324.4	1190.4	1096.1	-0.11897	626.89	26612	0.57811	0.2816	0.7184	0.56319	0.70502	FALSE
TPX2_sg2029	TPX2	857.56/884.17	818.05/688.83	870.86	753.44	-0.2087	353.97	17117	0.89751	0.18472	0.81528	0.36945	0.54058	FALSE
TPX2_sg2030	TPX2	141.25/113.91	45.887/575.74	127.58	310.81	1.278	373.58	1165.1	5.3681	1	3.9787e-08	7.9574e-08	1.0767e-06	TRUE
TPX2_sg2031	TPX2	863.86/810.4	1145.6/776.69	837.13	961.14	0.19907	1429.5	16190	0.97459	0.83512	0.16488	0.32976	0.50242	TRUE
TRAPPC8_sg4297	TRAPPC8	3518.5/2981.2	2716/2674	3249.9	2695	-0.27	144350	110370	1.6701	0.047448	0.95255	0.094896	0.20729	FALSE
TRAPPC8_sg4298	TRAPPC8	2368.4/2246.8	1726.3/1606.6	2307.6	1666.5	-0.46934	7395.5	67906	2.4602	0.0069427	0.99306	0.013885	0.047533	FALSE
TRAPPC8_sg4299	TRAPPC8	1915.6/1931.1	1468.4/992.59	1923.3	1230.5	-0.64398	118.99	52460	3.0251	0.0012428	0.99876	0.0024856	0.012048	FALSE
TRAPPC8_sg4300	TRAPPC8	1417.5/1477.6	1268.2/1234.7	1447.5	1251.4	-0.20986	1805.6	35085	1.047	0.14756	0.85244	0.29512	0.46796	FALSE
TRAPPC8_sg4301	TRAPPC8	1102.2/1089.2	318.83/643.03	1095.7	480.93	-1.1863	84.626	23670	3.9959	3.222e-05	0.99997	6.4439e-05	0.0005234	FALSE
TRERF1_sg1772	TRERF1	3595.4/3280.6	3258.7/3413.3	3438	3336	-0.043443	49552	119550	0.29504	0.38398	0.61602	0.76796	0.85546	FALSE
TRERF1_sg1773	TRERF1	988.72/655.26	900.33/2570.3	821.99	1735.3	1.0771	55596	15778	7.2709	1	1.7861e-13	3.5723e-13	8.5346e-12	TRUE
TRERF1_sg1774	TRERF1	2755.5/3208	2443.9/2333.8	2981.7	2388.8	-0.31973	102340	97676	1.8971	0.028905	0.9711	0.057809	0.14396	FALSE
TRERF1_sg1775	TRERF1	3695.1/4584.6	4830.8/3973.2	4139.9	4402	0.088543	395670	155650	0.66434	0.74676	0.25324	0.50647	0.66057	TRUE
TRERF1_sg1776	TRERF1	1629.4/1658.8	1560.9/3023.6	1644.1	2292.2	0.47925	432.14	42010	3.1625	0.99922	0.00078219	0.0015644	0.0081876	TRUE
TRIM22_sg667	TRIM22	1142.6/769.17	961.25/1228.1	955.87	1094.7	0.19543	69714	19521	0.99352	0.83977	0.16023	0.32046	0.49361	TRUE
TRIM22_sg668	TRIM22	2749.2/2092.7	2157.5/3981.6	2421	3069.5	0.3423	215510	72685	2.4056	0.99193	0.0080737	0.016147	0.053668	TRUE
TRIM22_sg669	TRIM22	1151.4/942.75	1432.8/924.36	1047.1	1178.6	0.17052	21767	22200	0.88251	0.81125	0.18875	0.3775	0.54764	TRUE
TRIM22_sg670	TRIM22	1692.4/1519.9	1343.4/3226.4	1606.2	2284.9	0.50823	14882	40645	3.3665	0.99962	0.00038061	0.00076122	0.0045136	TRUE
TRIM22_sg671	TRIM22	2842.6/2384.5	2532.5/2308.6	2613.5	2420.5	-0.11065	104890	81018	0.67817	0.24883	0.75117	0.49767	0.65416	FALSE
TRIM24_sg252	TRIM24	3232.2/3466.1	3742.9/2587.1	3349.2	3165	-0.081581	27356	115190	0.54269	0.29367	0.70633	0.58734	0.72326	FALSE
TRIM24_sg253	TRIM24	4412.6/4584.6	4523.8/3309.6	4498.6	3916.7	-0.19981	14792	175160	1.3905	0.082184	0.91782	0.16437	0.31084	FALSE
TRIM24_sg254	TRIM24	2806/2579.8	4148.8/3401.2	2692.9	3775	0.48715	25577	84529	3.7218	0.9999	9.8901e-05	0.0001978	0.0014083	TRUE
TRIM24_sg255	TRIM24	3430.2/2507.1	2905.9/3673.1	2968.7	3289.5	0.148	426070	97069	1.0298	0.84844	0.15156	0.30312	0.47461	TRUE
TRIM24_sg256	TRIM24	1803.4/1702.2	1362.4/2419.8	1752.8	1891.1	0.1095	5124.9	45995	0.64484	0.74048	0.25952	0.51903	0.67151	TRUE
TRIM27_sg522	TRIM27	2101/2092.7	2799.9/3247.9	2096.9	3023.9	0.52796	34.547	59288	3.8072	0.99993	7.0287e-05	0.00014057	0.0010291	TRUE
TRIM27_sg523	TRIM27	2273.8/1849.7	2217.6/2614.2	2061.7	2415.9	0.22859	89928	57886	1.4719	0.92948	0.070517	0.14103	0.27856	TRUE
TRIM27_sg524	TRIM27	2529.8/2669.9	3088.7/3479.7	2599.8	3284.2	0.33699	9808	80416	2.4132	0.99209	0.0079064	0.015813	0.052833	TRUE
TRIM27_sg525	TRIM27	5006.6/5639.1	4992.2/3111.4	5322.9	4051.8	-0.39357	200030	222490	2.6948	0.0035215	0.99648	0.0070431	0.028064	FALSE
TRIM27_sg526	TRIM27	3348.3/3889.2	3510.3/3518	3618.8	3514.2	-0.042303	146330	128580	0.2917	0.38526	0.61474	0.77051	0.85697	FALSE
TRIM28_sg477	TRIM28	3449.2/3766.7	2425.7/3131	3607.9	2778.4	-0.37681	50404	128030	2.3184	0.010214	0.98979	0.020427	0.064692	FALSE
TRIM28_sg478	TRIM28	3519.8/3188.4	4534.1/2867.5	3354.1	3700.8	0.14186	54897	115430	1.0204	0.84623	0.15377	0.30755	0.47946	TRUE
TRIM28_sg479	TRIM28	2148.9/1650.1	1829.9/2274	1899.5	2052	0.11131	124430	51541	0.67147	0.74904	0.25096	0.50192	0.65779	TRUE
TRIM28_sg480	TRIM28	1108.5/891.76	988.94/3169.4	1000.1	2079.1	1.055	23493	20809	7.48	1	3.7148e-14	7.4295e-14	1.8688e-12	TRUE
TRIM28_sg481	TRIM28	2198.1/2405.1	2086.3/2705.8	2301.6	2396	0.057956	21429	67658	0.36286	0.64165	0.35835	0.71671	0.81897	TRUE
TRIM33_sg157	TRIM33	3793.4/4731.1	5535.7/2600.2	4262.3	4067.9	-0.067314	439610	162230	0.48252	0.31472	0.68528	0.62944	0.75809	FALSE
TRIM33_sg158	TRIM33	3896.9/3433.6	3856.9/2231	3665.2	3043.9	-0.26789	107300	130930	1.7171	0.042982	0.95702	0.085964	0.19252	FALSE
TRIM33_sg159	TRIM33	1990/1429.9	1928/2068.4	1709.9	1998.2	0.22462	156910	44412	1.3678	0.91431	0.085692	0.17138	0.3197	TRUE
TRIM33_sg160	TRIM33	1351.9/964.45	1047.5/2503.9	1158.2	1775.7	0.61609	75067	25598	3.8595	0.99994	5.6798e-05	0.0001136	0.00086369	TRUE
TRIM33_sg161	TRIM33	923.14/1358.3	1573.6/834.63	1140.7	1204.1	0.077994	94663	25054	0.40067	0.65567	0.34433	0.68866	0.80202	TRUE
TRIM56_sg902	TRIM56	1621.8/1462.4	1916.2/3385.3	1542.1	2650.7	0.7811	12703	38371	5.6595	1	7.5887e-09	1.5177e-08	2.2221e-07	TRUE
TRIM56_sg903	TRIM56	1891.7/1771.6	1439.9/2629.1	1831.6	2034.5	0.15148	7210.5	48952	0.91699	0.82043	0.17957	0.35915	0.53087	TRUE
TRIM56_sg904	TRIM56	3062/2959.5	3203.4/2462.8	3010.8	2833.1	-0.087728	5250.5	99027	0.56463	0.28616	0.71384	0.57232	0.71291	FALSE
TRIM56_sg905	TRIM56	1898/1393	1401.9/2984.3	1645.5	2193.1	0.41426	127520	42061	2.6703	0.99621	0.0037896	0.0075792	0.029764	TRUE
TRIM56_sg906	TRIM56	1993.8/1672.9	2253.2/2897.4	1833.3	2575.3	0.49003	51508	49017	3.3512	0.9996	0.00040235	0.0008047	0.0047467	TRUE
TRIP12_sg1372	TRIP12	2068.2/1914.8	2251.6/2839.4	1991.5	2545.5	0.35394	11772	55113	2.3599	0.99086	0.0091397	0.018279	0.059372	TRUE
TRIP12_sg1373	TRIP12	2109.8/1707.6	1857.6/1754.3	1908.7	1806	-0.079784	80910	51895	0.45102	0.32599	0.67401	0.65198	0.77461	FALSE
TRIP12_sg1374	TRIP12	2932.1/3176.5	3352.9/2355.3	3054.3	2854.1	-0.097773	29864	101070	0.62974	0.26443	0.73557	0.52886	0.67815	FALSE
TRIP12_sg1375	TRIP12	5001.6/4792.9	5208.1/3906.8	4897.3	4557.5	-0.10372	21767	197630	0.76436	0.22233	0.77767	0.44466	0.60799	FALSE
TRIP12_sg1376	TRIP12	1803.4/1651.2	1776.9/3010.5	1727.3	2393.7	0.47051	11587	45051	3.1397	0.99915	0.00084549	0.001691	0.0087065	TRUE
TRIP13_sg4242	TRIP13	2251.1/2899.8	2543.5/1832.8	2575.5	2188.2	-0.235	210440	79349	1.3749	0.084588	0.91541	0.16918	0.31707	FALSE
TRIP13_sg4243	TRIP13	2213.3/1972.3	1943.9/2687.1	2092.8	2315.5	0.14582	29034	59125	0.91587	0.82013	0.17987	0.35974	0.53132	TRUE
TRIP13_sg4244	TRIP13	3015.3/3910.9	4168.6/2206.7	3463.1	3187.6	-0.11956	401060	120800	0.7927	0.21398	0.78602	0.42795	0.59167	FALSE
TRIP13_sg4245	TRIP13	1433.9/1549.2	1289.6/1127.2	1491.5	1208.4	-0.30351	6647.1	36603	1.4801	0.069428	0.93057	0.13886	0.27523	FALSE
TRIP13_sg4246	TRIP13	2841.3/2963.9	2867.9/2134.7	2902.6	2501.3	-0.21457	7510.5	94016	1.3086	0.095328	0.90467	0.19066	0.34494	FALSE
TRMT112_sg5367	TRMT112	1077/1081.6	1335.5/2246.9	1079.3	1791.2	0.73027	10.666	23171	4.6765	1	1.4588e-06	2.9176e-06	3.1315e-05	TRUE
TRMT112_sg5368	TRMT112	339.24/344.99	218.36/511.25	342.11	364.8	0.092377	16.515	4603.7	0.33439	0.63096	0.36904	0.73809	0.83554	TRUE
TRMT112_sg5369	TRMT112	1905.5/2783.8	2326/1366.4	2344.7	1846.2	-0.34464	385640	69458	1.8913	0.029293	0.97071	0.058587	0.14564	FALSE
TRMT112_sg5370	TRMT112	1668.5/1209.6	2437.5/2665.6	1439	2551.6	0.82584	105260	34794	5.9642	1	1.2289e-09	2.4577e-09	4.0096e-08	TRUE
TRMT112_sg5371	TRMT112	324.11/155.14	357.6/1843.1	239.62	1100.4	2.1944	14276	2798.7	16.27	1	8.0472e-60	1.6094e-59	1.3515e-57	TRUE
TRMT1L_sg2847	TRMT1L	4560.2/5103.2	5356.9/3668.5	4831.7	4512.7	-0.09853	147430	193880	0.72456	0.23436	0.76564	0.46872	0.63005	FALSE
TRMT1L_sg2848	TRMT1L	640.65/644.41	470.73/645.84	642.53	558.29	-0.20242	7.0824	11153	0.79771	0.21252	0.78748	0.42504	0.58964	FALSE
TRMT1L_sg2849	TRMT1L	1812.2/1704.3	822.8/1706.7	1758.3	1264.7	-0.47502	5821.1	46200	2.2962	0.010832	0.98917	0.021663	0.067558	FALSE
TRMT1L_sg2850	TRMT1L	1665.9/1403.8	1403.5/1066.4	1534.9	1235	-0.31343	34353	38117	1.5362	0.062248	0.93775	0.1245	0.25434	FALSE
TRMT1L_sg2851	TRMT1L	3244.9/2853.2	3069.7/2820.7	3049	2945.2	-0.049965	76696	100820	0.32698	0.37184	0.62816	0.74368	0.83921	FALSE
TRMT6_sg5412	TRMT6	4135.2/4491.3	5243/2950.7	4313.3	4096.8	-0.074267	63420	164990	0.53292	0.29704	0.70296	0.59409	0.72717	FALSE
TRMT6_sg5413	TRMT6	3756.9/3947.8	4371.9/3883.4	3852.3	4127.7	0.099562	18234	140520	0.73444	0.76866	0.23134	0.46268	0.62427	TRUE
TRMT6_sg5414	TRMT6	4942.3/6950.7	6224/2898.3	5946.5	4561.1	-0.38258	2016900	260460	2.7146	0.003318	0.99668	0.0066361	0.026741	FALSE
TRMT6_sg5415	TRMT6	3296.6/3321.9	3071.2/3738.6	3309.2	3404.9	0.041114	320.13	113240	0.28436	0.61193	0.38807	0.77614	0.8612	TRUE
TRMT6_sg5416	TRMT6	2352/2615.6	2113.2/2060.9	2483.8	2087	-0.25099	34751	75374	1.4452	0.074197	0.9258	0.14839	0.2887	FALSE
TRPV4_sg4747	TRPV4	1427.6/1042.6	1032.5/2311.4	1235.1	1671.9	0.4366	74123	28032	2.6091	0.99546	0.004539	0.009078	0.034058	TRUE
TRPV4_sg4748	TRPV4	1475.5/1004.6	1325.2/2584.3	1240	1954.7	0.65615	110880	28192	4.2565	0.99999	1.0384e-05	2.0767e-05	0.00018973	TRUE
TRPV4_sg4749	TRPV4	2391.1/2684	3254/2272.1	2537.5	2763.1	0.1228	42890	77696	0.80913	0.79078	0.20922	0.41844	0.58461	TRUE
TRPV4_sg4750	TRPV4	3016.6/2814.1	2998.5/3175	2915.4	3086.7	0.082367	20492	94605	0.55708	0.71126	0.28874	0.57747	0.71675	TRUE
TRPV4_sg4751	TRPV4	3980.1/4339.5	3674.1/3188.1	4159.8	3431.1	-0.27777	64578	156710	1.8407	0.03283	0.96717	0.06566	0.15833	FALSE
TRRAP_sg192	TRRAP	643.17/772.43	450.96/721.54	707.8	586.25	-0.2714	8353.5	12780	1.0752	0.14115	0.85885	0.28229	0.45342	FALSE
TRRAP_sg193	TRRAP	2020.3/2792.4	2016.6/1358	2406.4	1687.3	-0.51186	298100	72064	2.6785	0.0036975	0.9963	0.007395	0.029202	FALSE
TRRAP_sg194	TRRAP	1642/2109	1727.1/747.71	1875.5	1237.4	-0.59955	109050	50620	2.8361	0.0022837	0.99772	0.0045675	0.020016	FALSE
TRRAP_sg195	TRRAP	1958.5/2293.4	1563.3/1338.4	2126	1450.9	-0.55089	56077	60458	2.7456	0.0030196	0.99698	0.0060392	0.024755	FALSE
TRRAP_sg196	TRRAP	2773.2/2856.5	2375.8/2098.3	2814.8	2237	-0.33132	3466	90009	1.9258	0.027063	0.97294	0.054125	0.13677	FALSE
TSHZ3_sg977	TSHZ3	2365.9/2088.4	2682.8/2248.7	2227.1	2465.8	0.1468	38499	64574	0.93916	0.82618	0.17382	0.34765	0.52115	TRUE
TSHZ3_sg978	TSHZ3	1075.7/1199.9	1545.9/1056.1	1137.8	1301	0.19325	7704.1	24964	1.0331	0.84922	0.15078	0.30157	0.47297	TRUE
TSHZ3_sg979	TSHZ3	472.92/573.89	1051.4/632.75	523.41	842.09	0.68501	5098.1	8358.9	3.4857	0.99975	0.00024542	0.00049084	0.0031072	TRUE
TSHZ3_sg980	TSHZ3	2082.1/2554.9	1134.5/1415	2318.5	1274.8	-0.86243	111750	68361	3.9918	3.2782e-05	0.99997	6.5563e-05	0.00053026	FALSE
TSHZ3_sg981	TSHZ3	1006.4/624.88	700.96/1991.7	815.63	1346.3	0.72236	72766	15607	4.2482	0.99999	1.0775e-05	2.155e-05	0.00019625	TRUE
TSKU_sg4882	TSKU	4521.1/4086.7	6352.1/4940.5	4303.9	5646.3	0.39159	94356	164490	3.31	0.99953	0.00046649	0.00093298	0.0053757	TRUE
TSKU_sg4883	TSKU	3461.8/4359	4916.2/3979.7	3910.4	4448	0.18579	402510	143540	1.4189	0.92204	0.077963	0.15593	0.29837	TRUE
TSKU_sg4884	TSKU	2253.6/2355.2	2255.6/2843.2	2304.4	2549.4	0.14567	5164.4	67775	0.94086	0.82661	0.17339	0.34677	0.51998	TRUE
TSKU_sg4885	TSKU	2661/2854.3	3269.8/2940.4	2757.6	3105.1	0.17116	18688	87425	1.1752	0.88004	0.11996	0.23992	0.40584	TRUE
TSKU_sg4886	TSKU	1736.6/1439.6	1803.8/3207.7	1588.1	2505.8	0.65762	44087	40000	4.5883	1	2.234e-06	4.4681e-06	4.6641e-05	TRUE
TSR1_sg3907	TSR1	794.5/573.89	721.53/814.07	684.2	767.8	0.16609	24334	12184	0.75738	0.77559	0.22441	0.44882	0.61179	TRUE
TSR1_sg3908	TSR1	2715.2/3010.5	3526.2/1071.1	2862.8	2298.6	-0.31655	43607	92196	1.8582	0.031571	0.96843	0.063142	0.15401	FALSE
TSR1_sg3909	TSR1	3178/3322.9	3068.9/2514.2	3250.5	2791.5	-0.21953	10503	110400	1.3813	0.083597	0.9164	0.16719	0.31508	FALSE
TSR1_sg3910	TSR1	2392.3/2600.4	1825.2/1623.5	2496.4	1724.3	-0.53355	21650	75916	2.8021	0.0025386	0.99746	0.0050773	0.021667	FALSE
TSR1_sg3911	TSR1	2644.6/2580.9	2683.6/2685.2	2612.7	2684.4	0.039027	2026.5	80982	0.25185	0.59942	0.40058	0.80115	0.87904	TRUE
TSR2_sg5452	TSR2	1507/1740.1	903.49/1460.8	1623.6	1182.2	-0.45741	27166	41271	2.1728	0.014897	0.9851	0.029794	0.086577	FALSE
TSR2_sg5453	TSR2	1548.7/1939.7	1211.3/867.35	1744.2	1039.3	-0.74639	76476	45677	3.2982	0.00048651	0.99951	0.00097303	0.0055598	FALSE
TSR2_sg5454	TSR2	1528.5/1489.5	906.66/694.44	1509	800.55	-0.91369	758.6	37211	3.6726	0.00012004	0.99988	0.00024008	0.0016657	FALSE
TSR2_sg5455	TSR2	1343.1/1462.4	568.05/1344.9	1402.7	956.5	-0.55194	7117.6	33559	2.436	0.0074262	0.99257	0.014852	0.050123	FALSE
TSR2_sg5456	TSR2	2036.7/1853	1488.9/1585.1	1944.8	1537	-0.33928	16882	53291	1.7664	0.038661	0.96134	0.077323	0.17926	FALSE
TTC39B_sg4827	TTC39B	3030.5/3343.6	4696.3/2415.1	3187	3555.7	0.15788	49015	107350	1.1252	0.86975	0.13025	0.2605	0.42841	TRUE
TTC39B_sg4828	TTC39B	2509.6/2634.1	2671.7/3033.8	2571.8	2852.8	0.14951	7742	79190	0.99833	0.84094	0.15906	0.31812	0.49118	TRUE
TTC39B_sg4829	TTC39B	2092.2/2018.9	2679.6/2272.1	2055.6	2475.9	0.26828	2683.2	57641	1.7506	0.96	0.040004	0.080007	0.18237	TRUE
TTC39B_sg4830	TTC39B	2763.1/2967.1	2374.2/2668.4	2865.1	2521.3	-0.18434	20809	92299	1.1316	0.1289	0.8711	0.2578	0.42569	FALSE
TTC39B_sg4831	TTC39B	5482.1/4554.3	4397.2/4492.8	5018.2	4445	-0.17494	430410	204600	1.2671	0.10255	0.89745	0.20511	0.36211	FALSE
TTF2_sg3512	TTF2	4285.3/4456.6	4203.4/2600.2	4371	3401.8	-0.36157	14682	168140	2.3636	0.0090497	0.99095	0.018099	0.058988	FALSE
TTF2_sg3513	TTF2	2596.6/2531	2276.9/3005.8	2563.8	2641.4	0.042974	2154.6	78840	0.27619	0.6088	0.3912	0.78241	0.86547	TRUE
TTF2_sg3514	TTF2	1548.7/1804.1	1293.5/1526.3	1676.4	1409.9	-0.24961	32636	43184	1.2824	0.099849	0.90015	0.1997	0.35578	FALSE
TTF2_sg3515	TTF2	3091/3559.4	3986.6/2107.6	3325.2	3047.1	-0.12597	109720	114020	0.82361	0.20508	0.79492	0.41016	0.57728	FALSE
TTF2_sg3516	TTF2	3976.3/5601.2	6485.9/3706.8	4788.7	5096.3	0.089792	1320100	191430	0.703	0.75897	0.24103	0.48206	0.64058	TRUE
TTI2_sg3632	TTI2	383.38/629.22	651.91/401.89	506.3	526.9	0.057426	30219	7977.7	0.23064	0.5912	0.4088	0.81759	0.88891	TRUE
TTI2_sg3633	TTI2	2127.5/2295.6	1883.7/3112.3	2211.5	2498	0.17567	14124	63935	1.1331	0.8714	0.1286	0.25719	0.42505	TRUE
TTI2_sg3634	TTI2	704.96/738.79	724.69/719.67	721.88	722.18	0.00060626	572.24	13140	0.0026506	0.50106	0.49894	0.99789	0.99876	TRUE
TTI2_sg3635	TTI2	4644.7/5060.9	4287.2/4169.4	4852.8	4228.3	-0.19868	86616	195080	1.4138	0.078705	0.92129	0.15741	0.30061	FALSE
TTI2_sg3636	TTI2	1855.1/1804.1	2970.8/739.3	1829.6	1855	0.019893	1298.9	48876	0.11497	0.54576	0.45424	0.90847	0.94795	TRUE
TTN_sg4627	TTN	901.7/738.79	1095.7/1492.6	820.25	1294.2	0.65727	13269	15731	3.7787	0.99992	7.884e-05	0.00015768	0.001147	TRUE
TTN_sg4628	TTN	2000.1/1831.3	2429.6/2238.5	1915.7	2334	0.28483	14260	52164	1.8317	0.9665	0.033499	0.066997	0.1609	TRUE
TTN_sg4629	TTN	3609.3/3628.9	3876.6/2362.8	3619.1	3119.7	-0.21416	191.37	128590	1.3926	0.081866	0.91813	0.16373	0.30988	FALSE
TTN_sg4630	TTN	6933.6/5933.1	7565.8/4062.9	6433.4	5814.3	-0.14594	500480	291310	1.147	0.1257	0.8743	0.25139	0.41862	FALSE
TTN_sg4631	TTN	1688.6/1617.5	2259.5/1705.7	1653.1	1982.6	0.2621	2527.5	42336	1.6016	0.94537	0.054625	0.10925	0.2313	TRUE
TUBA1B_sg1992	TUBA1B	1488.1/1581.7	1550.7/2846	1534.9	2198.3	0.51795	4382.2	38118	3.3978	0.99966	0.00033962	0.00067925	0.0041053	TRUE
TUBA1B_sg1993	TUBA1B	395.99/476.26	330.7/560.78	436.12	445.74	0.031401	3221.3	6469.9	0.11958	0.54759	0.45241	0.90481	0.94563	TRUE
TUBA1B_sg1994	TUBA1B	3668.6/4079.1	3692.3/3137.6	3873.8	3414.9	-0.18185	84260	141640	1.2194	0.11135	0.88865	0.22271	0.3843	FALSE
TUBA1B_sg1995	TUBA1B	1983.7/2199	2057/1826.3	2091.4	1941.6	-0.10713	23175	59069	0.61612	0.26891	0.73109	0.53781	0.68502	FALSE
TUBA1B_sg1996	TUBA1B	2949.8/2451.8	3270.6/5320	2700.8	4295.3	0.66918	123980	84880	5.473	1	2.2123e-08	4.4246e-08	6.1173e-07	TRUE
TUBA1C_sg2502	TUBA1C	2547.5/2769.7	2994.5/1307.6	2658.6	2151	-0.30549	24688	83004	1.7616	0.039068	0.96093	0.078135	0.18026	FALSE
TUBA1C_sg2503	TUBA1C	2307.8/2697	2297.5/1536.5	2502.4	1917	-0.38427	75713	76176	2.121	0.016962	0.98304	0.033925	0.095564	FALSE
TUBA1C_sg2504	TUBA1C	1739.1/1244.3	1228.7/2989	1491.7	2108.8	0.49918	122380	36609	3.2253	0.99937	0.00062929	0.0012586	0.0068535	TRUE
TUBA1C_sg2505	TUBA1C	3696.3/4490.3	4577.6/2729.1	4093.3	3653.4	-0.16399	315160	153170	1.1241	0.13049	0.86951	0.26098	0.42862	FALSE
TUBA1C_sg2506	TUBA1C	1576.4/1338.7	1117.9/1955.3	1457.6	1536.6	0.076116	28244	35429	0.41981	0.66269	0.33731	0.67462	0.79245	TRUE
TUBB_sg2087	TUBB	1394.8/1312.7	2016.6/1190.7	1353.7	1603.7	0.24427	3370.7	31914	1.3991	0.91911	0.080889	0.16178	0.30689	TRUE
TUBB_sg2088	TUBB	3394.9/3698.3	4239.8/2925.4	3546.6	3582.6	0.014558	46021	124950	0.10179	0.54054	0.45946	0.91893	0.95355	TRUE
TUBB_sg2089	TUBB	457.79/277.73	476.27/936.51	367.76	706.39	0.93984	16211	5094.2	4.7445	1	1.0449e-06	2.0897e-06	2.2991e-05	TRUE
TUBB_sg2090	TUBB	4337/5062	4910.7/3795.6	4699.5	4353.1	-0.11043	262820	186380	0.80229	0.21119	0.78881	0.42238	0.58753	FALSE
TUBB_sg2091	TUBB	1533.5/1397.3	707.29/1498.2	1465.4	1102.8	-0.40987	9276.5	35699	1.9194	0.027467	0.97253	0.054935	0.13831	FALSE
TUBB2A_sg2332	TUBB2A	3401.2/3173.2	3699.4/1644	3287.2	2671.7	-0.299	25991	112180	1.8377	0.033052	0.96695	0.066104	0.15906	FALSE
TUBB2A_sg2333	TUBB2A	2207/2082.9	2331.5/2109.5	2144.9	2220.5	0.049919	7689.2	61224	0.30534	0.61995	0.38005	0.76011	0.85102	TRUE
TUBB2A_sg2334	TUBB2A	2108.6/2487.6	2444.7/2251.5	2298.1	2348.1	0.031044	71825	67511	0.19246	0.57631	0.42369	0.84738	0.90865	TRUE
TUBB2A_sg2335	TUBB2A	1102.2/940.58	988.94/1364.6	1021.4	1176.8	0.20408	13063	21436	1.0611	0.85568	0.14432	0.28863	0.46062	TRUE
TUBB2A_sg2336	TUBB2A	3058.2/2654.7	2182.8/3675.9	2856.4	2929.4	0.036356	81422	91903	0.24054	0.59505	0.40495	0.80991	0.88343	TRUE
TUBB3_sg1927	TUBB3	3732.9/4188.7	5028.6/3787.2	3960.8	4407.9	0.15425	103860	146170	1.1693	0.87887	0.12113	0.24227	0.40826	TRUE
TUBB3_sg1928	TUBB3	1223.3/721.44	1068.1/2512.3	972.36	1790.2	0.87987	125930	19997	5.7832	1	3.6636e-09	7.3273e-09	1.1098e-07	TRUE
TUBB3_sg1929	TUBB3	2889.2/2791.4	3699.4/3087.1	2840.3	3393.3	0.25655	4787.9	91167	1.8314	0.96648	0.033519	0.067038	0.1609	TRUE
TUBB3_sg1930	TUBB3	1720.2/1552.4	1372.6/2317	1636.3	1844.8	0.17293	14065	41729	1.0207	0.8463	0.1537	0.3074	0.47945	TRUE
TUBB3_sg1931	TUBB3	1852.6/1692.4	2048.3/1840.3	1772.5	1944.3	0.1334	12830	46729	0.7948	0.78663	0.21337	0.42673	0.59056	TRUE
TUBB4B_sg2152	TUBB4B	1992.6/2302.1	1928.8/1881.4	2147.3	1905.1	-0.17257	47902	61320	0.97807	0.16402	0.83598	0.32804	0.5011	FALSE
TUBB4B_sg2153	TUBB4B	2083.4/1857.3	1742.1/2245.9	1970.3	1994	0.017239	25554	54284	0.10171	0.54051	0.45949	0.91899	0.95355	TRUE
TUBB4B_sg2154	TUBB4B	3758.1/3623.5	4008/3576.9	3690.8	3792.4	0.039177	9068.3	132230	0.27948	0.61006	0.38994	0.77988	0.86379	TRUE
TUBB4B_sg2155	TUBB4B	2558.8/2280.4	2778.5/3853.5	2419.6	3316	0.45452	38758	72626	3.3263	0.99956	0.00043999	0.00087998	0.005122	TRUE
TUBB4B_sg2156	TUBB4B	2533.6/2553.8	2803.8/2600.2	2543.7	2702	0.087078	203.88	77964	0.56702	0.71465	0.28535	0.5707	0.7112	TRUE
TUBB6_sg1962	TUBB6	4540/4325.4	4243.7/5627.5	4432.7	4935.6	0.15501	23039	171520	1.2143	0.88768	0.11232	0.22464	0.38647	TRUE
TUBB6_sg1963	TUBB6	3359.6/3697.2	3986.6/4438.6	3528.4	4212.6	0.25562	56991	124040	1.9426	0.97397	0.026031	0.052061	0.13271	TRUE
TUBB6_sg1964	TUBB6	346.81/185.51	352.85/3164.7	266.16	1758.8	2.7196	13008	3240.7	26.22	1	7.9235e-152	1.5847e-151	3.9342e-149	TRUE
TUBB6_sg1965	TUBB6	645.69/534.84	631.34/1517.9	590.27	1074.6	0.86326	6144.1	9898	4.8682	1	5.6309e-07	1.1262e-06	1.2939e-05	TRUE
TUBB6_sg1966	TUBB6	929.44/809.31	716.78/1240.3	869.38	978.52	0.17044	7215.9	17076	0.83526	0.79821	0.20179	0.40357	0.57167	TRUE
TUFM_sg2232	TUFM	4021.7/4292.8	3254.8/2550.6	4157.3	2902.7	-0.51808	36752	156580	3.1704	0.00076105	0.99924	0.0015221	0.0080178	FALSE
TUFM_sg2233	TUFM	2456.7/2405.1	2322.8/3186.2	2430.9	2754.5	0.18023	1326.4	73108	1.1968	0.88431	0.11569	0.23138	0.3957	TRUE
TUFM_sg2234	TUFM	3710.2/3748.2	3204.2/3564.7	3729.2	3384.4	-0.13991	722.36	134180	0.9412	0.1733	0.8267	0.3466	0.51986	FALSE
TUFM_sg2235	TUFM	5169.3/4455.5	5119.5/5167.6	4812.4	5143.6	0.095987	254730	192780	0.7542	0.77464	0.22536	0.45073	0.6135	TRUE
TUFM_sg2236	TUFM	4770.8/5748.7	6468.4/4117.1	5259.8	5292.8	0.0090243	478150	218740	0.070579	0.52813	0.47187	0.94373	0.96795	TRUE
TXN_sg1892	TXN	2061.9/2601.5	2589.4/709.39	2331.7	1649.4	-0.49918	145580	68915	2.5991	0.0046736	0.99533	0.0093472	0.034816	FALSE
TXN_sg1893	TXN	1568.8/1489.5	1881.4/1340.3	1529.2	1610.8	0.074988	3144.8	37917	0.41926	0.66249	0.33751	0.67503	0.79257	TRUE
TXN_sg1894	TXN	3307.9/3582.2	5125.9/2994.6	3445.1	4060.2	0.23696	37626	119900	1.7765	0.96218	0.037823	0.075646	0.1763	TRUE
TXN_sg1895	TXN	1966.1/1796.5	2040.4/2913.3	1881.3	2476.8	0.39657	14372	50843	2.641	0.99587	0.0041326	0.0082651	0.031735	TRUE
TXN_sg1896	TXN	2457.9/2061.2	2189.1/3003.9	2259.6	2596.5	0.20044	78673	65913	1.3124	0.90531	0.094691	0.18938	0.34362	TRUE
TXNDC17_sg4117	TXNDC17	2823.6/3068	2932/2330.1	2945.8	2631	-0.16298	29857	96010	1.0159	0.15483	0.84517	0.30966	0.48198	FALSE
TXNDC17_sg4118	TXNDC17	340.5/169.24	466.78/1591.7	254.87	1029.2	2.0095	14665	3050.4	14.021	1	5.8251e-45	1.165e-44	7.8262e-43	TRUE
TXNDC17_sg4119	TXNDC17	1976.2/2048.2	2632.2/1745	2012.2	2188.6	0.12115	2596.2	55925	0.74578	0.7721	0.2279	0.4558	0.61776	TRUE
TXNDC17_sg4120	TXNDC17	3299.1/4244	4488.2/2812.3	3771.5	3650.3	-0.04714	446430	136350	0.32843	0.37129	0.62871	0.74259	0.83864	FALSE
TXNDC17_sg4121	TXNDC17	939.53/751.81	984.98/2320.7	845.67	1652.8	0.96595	17619	16423	6.2985	1	1.5024e-10	3.0048e-10	5.3119e-09	TRUE
TXNIP_sg3822	TXNIP	1020.2/919.97	1228.7/2498.3	970.11	1863.5	0.94107	5027.7	19932	6.3278	1	1.2432e-10	2.4863e-10	4.4785e-09	TRUE
TXNIP_sg3823	TXNIP	3125/2782.7	3220/2613.3	2953.9	2916.6	-0.018302	58606	96382	0.11998	0.45225	0.54775	0.9045	0.94563	FALSE
TXNIP_sg3824	TXNIP	5753.2/7304.4	7547.6/6176.1	6528.8	6861.8	0.071764	1203100	297470	0.61059	0.72927	0.27073	0.54147	0.68737	TRUE
TXNIP_sg3825	TXNIP	2128.8/1765.1	1701.8/2648.8	1946.9	2175.3	0.15992	66134	53373	0.9884	0.83852	0.16148	0.32296	0.49639	TRUE
TXNIP_sg3826	TXNIP	1606.7/1345.2	1602.1/4142.3	1475.9	2872.2	0.96004	34172	36063	7.3525	1	9.7298e-14	1.946e-13	4.7283e-12	TRUE
TXNL1_sg1092	TXNL1	2988.8/2960.6	3184.4/2985.2	2974.7	3084.8	0.052408	398.89	97350	0.35283	0.63789	0.36211	0.72422	0.82476	TRUE
TXNL1_sg1093	TXNL1	721.36/635.73	553.81/622.47	678.55	588.14	-0.20597	3666	12043	0.82384	0.20502	0.79498	0.41003	0.57724	FALSE
TXNL1_sg1094	TXNL1	5107.5/5775.8	5231.9/3203.9	5441.7	4217.9	-0.36745	223320	229580	2.5541	0.0053238	0.99468	0.010648	0.038626	FALSE
TXNL1_sg1095	TXNL1	1892.9/1570.9	1928/2298.3	1731.9	2113.2	0.28688	51858	45222	1.7928	0.9635	0.036504	0.073007	0.17135	TRUE
TXNL1_sg1096	TXNL1	4807.4/5045.7	5512.7/3698.4	4926.5	4605.6	-0.097182	28403	199310	0.71901	0.23607	0.76393	0.47214	0.63314	FALSE
U2SURP_sg2327	U2SURP	725.14/652	263.45/408.44	688.57	335.95	-1.0332	2674.5	12294	3.1803	0.0007356	0.99926	0.0014712	0.0078145	FALSE
U2SURP_sg2328	U2SURP	1464.2/1305.1	1041.2/1586.1	1384.6	1313.6	-0.075893	12650	32948	0.39119	0.34783	0.65217	0.69566	0.80634	FALSE
U2SURP_sg2329	U2SURP	1536/1519.9	1095.7/1649.6	1528	1372.7	-0.1545	130.28	37874	0.79788	0.21247	0.78753	0.42494	0.58964	FALSE
U2SURP_sg2330	U2SURP	1882.8/2237	1432/974.83	2059.9	1203.4	-0.77497	62710	57814	3.5622	0.00018387	0.99982	0.00036775	0.0024275	FALSE
U2SURP_sg2331	U2SURP	1584/1641.4	1838.6/2393.6	1612.7	2116.1	0.39175	1649.7	40879	2.49	0.99361	0.0063876	0.012775	0.044534	TRUE
UAP1L1_sg4202	UAP1L1	1291.4/1438.5	1243.7/2002	1365	1622.8	0.2495	10827	32288	1.4352	0.92438	0.07562	0.15124	0.29175	TRUE
UAP1L1_sg4203	UAP1L1	1214.5/1272.5	1128.2/1424.4	1243.5	1276.3	0.037512	1687.4	28303	0.19487	0.57725	0.42275	0.8455	0.90765	TRUE
UAP1L1_sg4204	UAP1L1	1266.2/1228.1	1412.2/855.19	1247.1	1133.7	-0.13744	725.5	28419	0.67277	0.25055	0.74945	0.50109	0.65726	FALSE
UAP1L1_sg4205	UAP1L1	5635.9/6131.7	6883/3236.7	5883.8	5059.8	-0.21762	122880	256560	1.6267	0.051896	0.9481	0.10379	0.2223	FALSE
UAP1L1_sg4206	UAP1L1	2141.4/2745.8	2568.9/2729.1	2443.6	2649	0.11641	182660	73649	0.75693	0.77545	0.22455	0.44909	0.61201	TRUE
UBAP2L_sg1067	UBAP2L	3036.8/2218.6	3147.2/2561.8	2627.7	2854.5	0.11943	334740	81639	0.79398	0.7864	0.2136	0.42721	0.59107	TRUE
UBAP2L_sg1068	UBAP2L	1324.2/1190.1	1201/3300.2	1257.1	2250.6	0.83966	8987.9	28743	5.8598	1	2.3167e-09	4.6334e-09	7.1699e-08	TRUE
UBAP2L_sg1069	UBAP2L	771.8/512.06	608.39/1529.1	641.93	1068.7	0.73452	33734	11138	4.0441	0.99997	2.6265e-05	5.2531e-05	0.00043597	TRUE
UBAP2L_sg1070	UBAP2L	1311.6/1273.6	878.18/1974.9	1292.6	1426.5	0.14214	719.26	29895	0.77464	0.78072	0.21928	0.43855	0.60137	TRUE
UBAP2L_sg1071	UBAP2L	2434/2655.8	1930.4/1731.9	2544.9	1831.1	-0.47461	24597	78015	2.5552	0.0053057	0.99469	0.010611	0.038544	FALSE
UBE2M_sg5347	UBE2M	1840/1754.2	1954.1/1143.1	1797.1	1548.6	-0.21457	3675.6	47651	1.1384	0.12748	0.87252	0.25496	0.42247	FALSE
UBE2M_sg5348	UBE2M	1089.6/789.78	1323.6/3730.1	939.69	2526.9	1.4261	44947	19056	11.498	1	6.7787e-31	1.3557e-30	6.9741e-29	TRUE
UBE2M_sg5349	UBE2M	1500.7/976.38	1210.5/2399.2	1238.6	1804.8	0.54285	137470	28144	3.3755	0.99963	0.00036836	0.00073672	0.0043819	TRUE
UBE2M_sg5350	UBE2M	1214.5/1357.2	876.59/1315	1285.8	1095.8	-0.23048	10184	29674	1.103	0.13502	0.86498	0.27005	0.43905	FALSE
UBE2M_sg5351	UBE2M	1417.5/987.23	734.98/2403	1202.4	1569	0.38366	92565	26989	2.2316	0.98718	0.012822	0.025644	0.077458	TRUE
UBE3A_sg4857	UBE3A	1363.3/1512.3	1695.4/4398.4	1437.8	3046.9	1.083	11106	34751	8.6319	1	3.016e-18	6.032e-18	1.8224e-16	TRUE
UBE3A_sg4858	UBE3A	1106/1178.2	988.15/1283.3	1142.1	1135.7	-0.0080735	2604	25097	0.040266	0.48394	0.51606	0.96788	0.98301	FALSE
UBE3A_sg4859	UBE3A	301.41/184.43	161.39/674.81	242.92	418.1	0.78091	6842.1	2852.6	3.28	0.99948	0.00051896	0.0010379	0.0058583	TRUE
UBE3A_sg4860	UBE3A	3234.8/2956.3	3042/2655.3	3095.5	2848.6	-0.11986	38782	103010	0.7692	0.22089	0.77911	0.44178	0.60493	FALSE
UBE3A_sg4861	UBE3A	3294/3622.4	3884.5/2388.9	3458.2	3136.7	-0.14071	53901	120550	0.92585	0.17726	0.82274	0.35452	0.52761	FALSE
UBL4A_sg4667	UBL4A	1227.1/1551.4	2178/1387.9	1389.2	1783	0.3598	52583	33103	2.1643	0.98478	0.015221	0.030441	0.08801	TRUE
UBL4A_sg4668	UBL4A	3320.5/2756.6	3179.6/2946.9	3038.6	3063.3	0.011673	158980	100330	0.077957	0.53107	0.46893	0.93786	0.96542	TRUE
UBL4A_sg4669	UBL4A	1283.8/1185.8	1263.5/2206.7	1234.8	1735.1	0.4904	4807.6	28023	2.9886	0.9986	0.0014015	0.002803	0.013289	TRUE
UBL4A_sg4670	UBL4A	3850.2/2795.7	3943.1/4982.6	3322.9	4462.8	0.42538	555970	113910	3.3773	0.99963	0.00036596	0.00073192	0.0043579	TRUE
UBL4A_sg4671	UBL4A	2514.7/2141.5	2645.6/3508.6	2328.1	3077.1	0.40228	69617	68764	2.8564	0.99786	0.0021425	0.0042849	0.018908	TRUE
UBTF_sg5012	UBTF	604.07/505.55	337.03/745.84	554.81	541.44	-0.035142	4853.8	9072.3	0.14042	0.44416	0.55584	0.88832	0.93724	FALSE
UBTF_sg5013	UBTF	2061.9/2082.9	1823.6/1232.8	2072.4	1528.2	-0.43925	220.89	58312	2.2538	0.012105	0.98789	0.02421	0.074005	FALSE
UBTF_sg5014	UBTF	4241.1/4730	6523/2772.1	4485.6	4647.6	0.051177	119500	174440	0.3879	0.65096	0.34904	0.69809	0.80723	TRUE
UBTF_sg5015	UBTF	542.28/466.49	469.15/1202.9	504.39	836.02	0.72787	2871.9	7935.3	3.7228	0.9999	9.8506e-05	0.00019701	0.0014044	TRUE
UBTF_sg5016	UBTF	1900.5/1841	1566.5/2092.7	1870.8	1829.6	-0.032105	1769.2	50440	0.18342	0.42724	0.57276	0.85447	0.91299	FALSE
UGCG_sg3787	UGCG	3173/3462.9	4351.3/2560	3317.9	3455.7	0.058657	42028	113670	0.40849	0.65854	0.34146	0.68292	0.79881	TRUE
UGCG_sg3788	UGCG	1634.4/1237.8	1776.1/945.85	1436.1	1361	-0.07746	78636	34694	0.40333	0.34335	0.65665	0.6867	0.80104	FALSE
UGCG_sg3789	UGCG	549.85/918.88	659.03/1027.2	734.36	843.1	0.19895	68094	13461	0.93719	0.82567	0.17433	0.34866	0.52226	TRUE
UGCG_sg3790	UGCG	3111.2/3390.2	2212.8/1484.2	3250.7	1848.5	-0.81403	38930	110410	4.2198	1.2227e-05	0.99999	2.4454e-05	0.00021921	FALSE
UGCG_sg3791	UGCG	3313/3926.1	3909.9/2643.2	3619.5	3276.5	-0.1436	187990	128620	0.9565	0.16941	0.83059	0.33882	0.51141	FALSE
UIMC1_sg207	UIMC1	2267.5/2194.7	2491.3/2316	2231.1	2403.7	0.10745	2650.1	64738	0.67836	0.75123	0.24877	0.49755	0.65415	TRUE
UIMC1_sg208	UIMC1	740.28/645.5	745.26/1187.9	692.89	966.6	0.47971	4491.6	12403	2.4577	0.99301	0.0069911	0.013982	0.047836	TRUE
UIMC1_sg209	UIMC1	1148.9/1338.7	1258.7/2684.3	1243.8	1971.5	0.66411	18021	28313	4.3248	0.99999	7.6345e-06	1.5269e-05	0.00014387	TRUE
UIMC1_sg210	UIMC1	2225.9/1451.6	1536.4/4161.9	1838.7	2849.2	0.63157	299790	49221	4.5546	1	2.6243e-06	5.2485e-06	5.4194e-05	TRUE
UIMC1_sg211	UIMC1	4745.6/5510	6898/4407.8	5127.8	5652.9	0.14062	292200	210980	1.1432	0.87352	0.12648	0.25297	0.42002	TRUE
UL100_sg5702	UL100	3488.2/2891.2	2004.8/3118	3189.7	2561.4	-0.3164	178250	107480	1.9166	0.027646	0.97235	0.055292	0.13908	FALSE
UL100_sg5703	UL100	1997.6/1605.6	2134.5/3342.3	1801.6	2738.4	0.60377	76834	47820	4.2839	0.99999	9.1827e-06	1.8365e-05	0.00016969	TRUE
UL100_sg5704	UL100	3357.1/2372.6	2159.1/4266.6	2864.8	3212.8	0.16534	484610	92287	1.1455	0.874	0.126	0.252	0.41904	TRUE
UL100_sg5705	UL100	887.83/564.13	970.74/3013.3	725.98	1992	1.455	52389	13245	11.001	1	1.8965e-28	3.7931e-28	1.7189e-26	TRUE
UL100_sg5706	UL100	1026.5/809.31	886.09/3009.5	917.93	1947.8	1.0846	23596	18436	7.5849	1	1.6635e-14	3.3271e-14	8.481e-13	TRUE
UL100_sg5707	UL100	3141.4/2678.5	2489.8/2466.5	2910	2478.1	-0.23167	107140	94357	1.4059	0.079878	0.92012	0.15976	0.30377	FALSE
UL100_sg5708	UL100	6570.4/6268.4	5311.8/4724.6	6419.4	5018.2	-0.35521	45619	290410	2.6001	0.0046593	0.99534	0.0093186	0.034732	FALSE
UL100_sg5709	UL100	776.85/556.54	968.37/2704.8	666.69	1836.6	1.4606	24269	11748	10.794	1	1.8391e-27	3.6782e-27	1.5911e-25	TRUE
UL100_sg5710	UL100	5796.1/5842	10244/4803.1	5819	7523.5	0.37056	1054.1	252550	3.3916	0.99965	0.00034746	0.00069491	0.0041822	TRUE
UL100_sg5711	UL100	4339.5/4866.7	4106.1/4635.8	4603.1	4370.9	-0.074648	138980	180970	0.54575	0.29262	0.70738	0.58524	0.72222	FALSE
UL104_sg5602	UL104	7156.8/7576.7	7508/5338.7	7366.8	6423.3	-0.19768	88147	353240	1.5874	0.056216	0.94378	0.11243	0.23663	FALSE
UL104_sg5603	UL104	4103.7/4892.7	4013.5/3489.9	4498.2	3751.7	-0.26173	311320	175140	1.7837	0.037233	0.96277	0.074466	0.17394	FALSE
UL104_sg5604	UL104	2894.3/3007.3	3059.4/3092.7	2950.8	3076.1	0.059974	6383.1	96239	0.40388	0.65685	0.34315	0.6863	0.80089	TRUE
UL104_sg5605	UL104	6701.6/5705.3	6301.5/5013.4	6203.4	5657.5	-0.13289	496270	276610	1.0381	0.14961	0.85039	0.29921	0.4704	FALSE
UL104_sg5606	UL104	2021.6/1879	2441.5/3352.6	1950.3	2897	0.57065	10165	53503	4.093	0.99998	2.1292e-05	4.2584e-05	0.00036237	TRUE
UL104_sg5607	UL104	2802.2/2105.7	1888.5/3208.6	2454	2548.5	0.054539	242540	74093	0.34747	0.63588	0.36412	0.72824	0.82866	TRUE
UL104_sg5608	UL104	5562.8/5972.2	4811.8/5371.4	5767.5	5091.6	-0.1798	83807	249370	1.3535	0.087944	0.91206	0.17589	0.32641	FALSE
UL104_sg5609	UL104	2947.2/2644.9	1873.4/1721.6	2796.1	1797.5	-0.6371	45700	89160	3.3441	0.00041271	0.99959	0.00082543	0.0048492	FALSE
UL104_sg5610	UL104	5403.9/7158	7050.7/4676.9	6280.9	5863.8	-0.099115	1538400	281530	0.78606	0.21592	0.78408	0.43183	0.59531	FALSE
UL104_sg5611	UL104	18.917/10.849	62.501/1678.6	14.883	870.56	5.7781	32.547	62.699	108.06	1	0	0	0	TRUE
UL105_sg5612	UL105	2536.1/2424.7	2334.7/1794.5	2480.4	2064.6	-0.26459	6208.1	75227	1.516	0.064763	0.93524	0.12953	0.26162	FALSE
UL105_sg5613	UL105	4183.1/4455.5	4677.3/3172.2	4319.3	3924.7	-0.13818	37107	165320	0.97051	0.1659	0.8341	0.33179	0.50427	FALSE
UL105_sg5614	UL105	409.86/342.82	662.98/1475.8	376.34	1069.4	1.5042	2247.5	5261.6	9.5545	1	6.2113e-22	1.2423e-21	4.2222e-20	TRUE
UL105_sg5615	UL105	2879.1/2598.3	3188.3/3344.1	2738.7	3266.2	0.25406	39445	86575	1.7929	0.96351	0.036492	0.072985	0.17135	TRUE
UL105_sg5616	UL105	4310.5/4738.7	5058.6/3011.4	4524.6	4035	-0.16518	91678	176600	1.165	0.12201	0.87799	0.24401	0.41028	FALSE
UL105_sg5617	UL105	4405.1/4906.9	4649.6/3660	4656	4154.8	-0.16426	125890	183930	1.1685	0.1213	0.8787	0.2426	0.40826	FALSE
UL105_sg5618	UL105	8320.8/10429	11135/4050.7	9374.8	7593.1	-0.30407	2221800	497870	2.5252	0.0057823	0.99422	0.011565	0.041271	FALSE
UL105_sg5619	UL105	2369.6/1608.9	1961.3/1262.7	1989.2	1612	-0.30322	289390	55024	1.6083	0.053882	0.94612	0.10776	0.22909	FALSE
UL105_sg5620	UL105	2871.6/2922.6	4110.8/2535.7	2897.1	3323.2	0.19792	1304	93765	1.3917	0.91799	0.082008	0.16402	0.31031	TRUE
UL105_sg5621	UL105	390.95/250.6	486.56/2419.8	320.78	1453.2	2.1761	9847.9	4206.9	17.459	1	1.4726e-68	2.9451e-68	2.8503e-66	TRUE
UL122_sg5622	UL122	5005.4/5066.3	2950.2/3263.8	5035.8	3107	-0.69654	1857.8	205630	4.2537	1.0514e-05	0.99999	2.1029e-05	0.00019181	FALSE
UL122_sg5623	UL122	2118.7/2258.7	2397.2/2907.7	2188.7	2652.4	0.27713	9802.3	63001	1.8476	0.96767	0.032332	0.064664	0.15652	TRUE
UL122_sg5624	UL122	2534.8/2562.5	2553/5103.1	2548.6	3828.1	0.5867	381.18	78180	4.5758	1	2.3715e-06	4.7429e-06	4.924e-05	TRUE
UL122_sg5625	UL122	3142.7/3160.2	3004.8/4215.2	3151.5	3610	0.19592	153.37	105660	1.4107	0.92083	0.079169	0.15834	0.30178	TRUE
UL122_sg5626	UL122	5000.3/5287.6	5100.5/3955.4	5144	4528	-0.18398	41274	211930	1.3381	0.09043	0.90957	0.18086	0.33302	FALSE
UL122_sg5627	UL122	3193.1/3432.5	2918.6/1974	3312.8	2446.3	-0.43734	28649	113420	2.5731	0.0050393	0.99496	0.010079	0.036985	FALSE
UL122_sg5628	UL122	5513.6/5340.8	4943.9/2148.7	5427.2	3546.3	-0.61375	14930	228710	3.9329	4.1958e-05	0.99996	8.3915e-05	0.00066457	FALSE
UL122_sg5629	UL122	1193/989.4	1069.6/2942.2	1091.2	2005.9	0.87775	20730	23533	5.9629	1	1.239e-09	2.4781e-09	4.0313e-08	TRUE
UL122_sg5630	UL122	1190.5/1130.4	1545.1/3888.1	1160.5	2716.6	1.2264	1803.8	25670	9.7127	1	1.331e-22	2.6619e-22	9.2118e-21	TRUE
UL122_sg5631	UL122	3060.7/2998.6	3450.2/2372.1	3029.7	2911.2	-0.057538	1931.8	99910	0.37487	0.35388	0.64612	0.70776	0.81396	FALSE
UL26_sg5512	UL26	2959.8/2438.8	3258/4070.4	2699.3	3664.2	0.44075	135750	84815	3.313	0.99954	0.0004615	0.00092299	0.0053235	TRUE
UL26_sg5513	UL26	4178.1/4430.6	3944.7/3995.6	4304.3	3970.1	-0.11658	31882	164510	0.82399	0.20497	0.79503	0.40995	0.57724	FALSE
UL26_sg5514	UL26	4513.5/4482.7	5299.9/5178.8	4498.1	5239.4	0.22003	476.38	175130	1.7713	0.96175	0.038254	0.076508	0.1778	TRUE
UL26_sg5515	UL26	2381/2248.9	2634.5/3131	2315	2882.8	0.31635	8719.8	68214	2.1741	0.98515	0.014849	0.029698	0.086429	TRUE
UL26_sg5516	UL26	2350.7/2063.4	2444.7/4762.9	2207.1	3603.8	0.70713	41272	63752	5.5317	1	1.5853e-08	3.1706e-08	4.4373e-07	TRUE
UL26_sg5517	UL26	6957.6/6897.6	7263.6/6598.6	6927.6	6931.1	0.00072268	1799.9	323660	0.0061022	0.50243	0.49757	0.99513	0.99758	TRUE
UL26_sg5518	UL26	2014/1621.9	2458.1/3661	1817.9	3059.5	0.75069	76882	48435	5.6416	1	8.4231e-09	1.6846e-08	2.4539e-07	TRUE
UL26_sg5519	UL26	1055.6/871.15	1098.9/2317.9	963.35	1708.4	0.82586	17003	19736	5.3034	1	5.6836e-08	1.1367e-07	1.499e-06	TRUE
UL26_sg5520	UL26	2319.2/1593.7	1970/4994.7	1956.4	3482.3	0.83151	263190	53742	6.5822	1	2.3181e-11	4.6362e-11	9.0043e-10	TRUE
UL26_sg5521	UL26	1054.3/668.28	1399.5/5228.4	861.29	3314	1.9428	74504	16852	18.893	1	6.4618e-80	1.2924e-79	1.4759e-77	TRUE
UL34_sg5632	UL34	5390/4202.8	6012/3610.5	4796.4	4811.2	0.0044557	704770	191870	0.033878	0.51351	0.48649	0.97297	0.98625	TRUE
UL34_sg5633	UL34	3711.5/3597.4	2874.3/5098.5	3654.4	3986.4	0.12539	6503.5	130380	0.91921	0.82101	0.17899	0.35798	0.53002	TRUE
UL34_sg5634	UL34	1981.2/1608.9	1902.7/3090.9	1795	2496.8	0.47583	69325	47573	3.2174	0.99935	0.00064687	0.0012937	0.0070221	TRUE
UL34_sg5635	UL34	2512.1/2909.6	3148.8/3541.3	2710.9	3345.1	0.30317	78991	85331	2.171	0.98504	0.014965	0.02993	0.086883	TRUE
UL34_sg5636	UL34	2643.3/2123.1	1970.8/3898.4	2383.2	2934.6	0.30014	135310	71082	2.0681	0.98068	0.019316	0.038632	0.1056	TRUE
UL34_sg5637	UL34	4290.3/3750.4	3622.7/3943.2	4020.4	3783	-0.087783	145760	149310	0.61437	0.26949	0.73051	0.53897	0.68588	FALSE
UL34_sg5638	UL34	3391.1/3982.5	3251.6/3436.7	3686.8	3344.1	-0.14071	174880	132020	0.94315	0.1728	0.8272	0.3456	0.51857	FALSE
UL34_sg5639	UL34	3821.2/4313.4	3119.5/1482.3	4067.3	2300.9	-0.82159	121150	151790	4.5338	2.8961e-06	1	5.7923e-06	5.9166e-05	FALSE
UL34_sg5640	UL34	3234.8/3190.6	3170.9/4398.4	3212.7	3784.7	0.23632	975.54	108580	1.7358	0.9587	0.041297	0.082594	0.18704	TRUE
UL34_sg5641	UL34	3712.7/3508.5	3502.4/3584.3	3610.6	3543.4	-0.027101	20863	128160	0.18774	0.42554	0.57446	0.85108	0.91107	FALSE
UL37_sg5532	UL37	1674.8/1225.9	1364.7/1384.2	1450.3	1374.5	-0.077454	100740	35181	0.40446	0.34294	0.65706	0.68587	0.80061	FALSE
UL37_sg5533	UL37	1031.6/1035	590.99/1094.5	1033.3	842.73	-0.29378	5.6767	21788	1.2909	0.098364	0.90164	0.19673	0.35203	FALSE
UL37_sg5534	UL37	5347.1/5998.2	6300.7/5103.1	5672.7	5701.9	0.0074174	211960	243560	0.059259	0.52363	0.47637	0.95275	0.97412	TRUE
UL37_sg5535	UL37	1591.5/1618.6	1386.9/1204.7	1605.1	1295.8	-0.30856	366.99	40607	1.5347	0.06243	0.93757	0.12486	0.25499	FALSE
UL37_sg5536	UL37	2862.7/3661.4	5368/3368.4	3262.1	4368.2	0.42113	318950	110960	3.3206	0.99955	0.00044915	0.0008983	0.0052021	TRUE
UL37_sg5537	UL37	3373.5/4131.2	5002.4/3345.1	3752.3	4173.8	0.15352	287040	135370	1.1454	0.87398	0.12602	0.25203	0.41904	TRUE
UL37_sg5538	UL37	4947.4/7392.3	7606.9/3207.7	6169.8	5407.3	-0.19029	2988800	274480	1.4555	0.072771	0.92723	0.14554	0.2846	FALSE
UL37_sg5539	UL37	1707.6/1315.9	863.15/2989	1511.7	1926.1	0.34923	76679	37307	2.145	0.98403	0.015975	0.03195	0.091111	TRUE
UL37_sg5540	UL37	4181.9/3841.5	1912.2/1797.3	4011.7	1854.8	-1.1126	57919	148850	5.5907	1.131e-08	1	2.262e-08	3.2372e-07	FALSE
UL37_sg5541	UL37	564.98/683.47	1035.6/1716	624.22	1375.8	1.1389	7019.4	10708	7.263	1	1.8927e-13	3.7855e-13	9.0062e-12	TRUE
UL38_sg5522	UL38	2866.5/2855.4	2083.9/2317.9	2860.9	2200.9	-0.37825	62.148	92109	2.1748	0.014822	0.98518	0.029644	0.08636	FALSE
UL38_sg5523	UL38	4709/5495.9	3390.9/3035.7	5102.5	3213.3	-0.66698	309630	209500	4.1274	1.8343e-05	0.99998	3.6686e-05	0.00031643	FALSE
UL38_sg5524	UL38	2009/2416	698.59/1050.5	2212.5	874.56	-1.338	82841	63974	5.2897	6.1267e-08	1	1.2253e-07	1.6121e-06	FALSE
UL38_sg5525	UL38	7064.8/6583	6271.5/4217.1	6823.9	5244.3	-0.37978	116070	316780	2.8065	0.0025041	0.9975	0.0050082	0.021453	FALSE
UL38_sg5526	UL38	8928.7/8949.1	4941.5/4190.9	8938.9	4566.2	-0.96894	207.27	465230	6.4108	7.2375e-11	1	1.4475e-10	2.6835e-09	FALSE
UL38_sg5527	UL38	2247.3/2005.9	765.04/1218.8	2126.6	991.91	-1.0995	29135	60484	4.6139	1.9763e-06	1	3.9526e-06	4.1564e-05	FALSE
UL38_sg5528	UL38	2253.6/2014.6	748.43/1287	2134.1	1017.7	-1.0676	28565	60786	4.5281	2.9759e-06	1	5.9518e-06	6.0488e-05	FALSE
UL38_sg5529	UL38	2006.4/1974.5	840.2/1788	1990.4	1314.1	-0.59866	511.33	55071	2.8822	0.0019747	0.99803	0.0039495	0.017701	FALSE
UL38_sg5530	UL38	5888.2/6891.1	4751.7/4610.6	6389.6	4681.1	-0.44879	502920	288490	3.1809	0.00073411	0.99927	0.0014682	0.0078059	FALSE
UL38_sg5531	UL38	4169.3/4231	2363.2/1050.5	4200.1	1706.9	-1.2986	1905.2	158880	6.2551	1.986e-10	1	3.972e-10	6.957e-09	FALSE
UL46_sg5642	UL46	6388.8/7987.9	7243.8/4102.1	7188.3	5673	-0.34151	1278500	341130	2.5946	0.0047355	0.99526	0.009471	0.03519	FALSE
UL46_sg5643	UL46	5232.4/5973.3	7535.7/3283.4	5602.8	5409.5	-0.050637	274470	239310	0.39509	0.34639	0.65361	0.69277	0.8045	FALSE
UL46_sg5644	UL46	2968.7/2153.5	2748.5/3764.7	2561.1	3256.6	0.3465	332280	78720	2.479	0.99341	0.0065882	0.013176	0.045586	TRUE
UL46_sg5645	UL46	2243.5/1770.5	2037.2/2780.6	2007	2408.9	0.26319	111880	55721	1.7024	0.95566	0.044336	0.088673	0.19717	TRUE
UL46_sg5646	UL46	441.39/316.78	430.39/744.91	379.09	587.65	0.63108	7763.8	5315.4	2.8606	0.99789	0.002114	0.0042279	0.018671	TRUE
UL46_sg5647	UL46	3919.6/3523.6	4530.9/2409.5	3721.6	3470.2	-0.10087	78370	133800	0.68727	0.24596	0.75404	0.49191	0.64989	FALSE
UL46_sg5648	UL46	2616.8/2369.3	3808.6/2553.4	2493.1	3181	0.35143	30620	75774	2.4991	0.99377	0.0062251	0.01245	0.04364	TRUE
UL46_sg5649	UL46	2534.8/2987.7	3971.6/1567.4	2761.3	2769.5	0.004276	102550	87590	0.027705	0.51105	0.48895	0.9779	0.98846	TRUE
UL46_sg5650	UL46	6396.4/5545.8	8038.1/3980.6	5971.1	6009.4	0.0092102	361710	261990	0.074726	0.52978	0.47022	0.94043	0.96612	TRUE
UL46_sg5651	UL46	2432.7/2272.8	2530.9/4743.3	2352.7	3637.1	0.62822	12784	69798	4.8614	1	5.8279e-07	1.1656e-06	1.3338e-05	TRUE
UL49_sg5652	UL49	3658.5/3109.2	3083.1/3245.1	3383.9	3164.1	-0.096851	150850	116890	0.64282	0.26017	0.73983	0.52034	0.67297	FALSE
UL49_sg5653	UL49	3957.4/4171.3	4470/3861	4064.3	4165.5	0.035456	22883	151630	0.25976	0.60247	0.39753	0.79505	0.87454	TRUE
UL49_sg5654	UL49	4585.4/2845.6	4092.6/3828.3	3715.5	3960.5	0.09208	1513500	133490	0.67041	0.7487	0.2513	0.50259	0.65818	TRUE
UL49_sg5655	UL49	3485.7/3278.5	4652.8/2827.3	3382.1	3740	0.14509	21478	116800	1.0473	0.85252	0.14748	0.29497	0.46796	TRUE
UL49_sg5656	UL49	1471.7/1063.2	1166.2/1767.4	1267.4	1466.8	0.21057	83458	29076	1.169	0.8788	0.1212	0.24241	0.40826	TRUE
UL49_sg5657	UL49	3522.3/3782.9	2631.4/2230	3652.6	2430.7	-0.58735	33964	130290	3.3852	0.00035561	0.99964	0.00071121	0.0042524	FALSE
UL49_sg5658	UL49	7402.8/7792.6	8215.3/5479.8	7597.7	6847.5	-0.14995	75989	369110	1.2347	0.10847	0.89153	0.21694	0.37686	FALSE
UL49_sg5659	UL49	1896.7/1616.5	2297.5/4726.5	1756.6	3512	0.9991	39275	46137	8.1725	1	1.5109e-16	3.0219e-16	8.3761e-15	TRUE
UL49_sg5660	UL49	3983.9/4015.1	3628.2/3339.5	3999.5	3483.8	-0.19908	487.48	148210	1.3394	0.090219	0.90978	0.18044	0.33257	FALSE
UL49_sg5661	UL49	2562.6/2234.8	2606.8/4606.8	2398.7	3606.8	0.58828	53714	71739	4.5106	1	3.2318e-06	6.4636e-06	6.4978e-05	TRUE
UL53_sg5542	UL53	4217.2/5860.5	5749.3/2816.1	5038.8	4282.7	-0.23452	1350200	205800	1.6668	0.047779	0.95222	0.095558	0.20827	FALSE
UL53_sg5543	UL53	6702.8/7955.3	5436/4143.3	7329.1	4789.6	-0.61362	784370	350670	4.2883	9.001e-06	0.99999	1.8002e-05	0.00016687	FALSE
UL53_sg5544	UL53	887.83/963.36	1276.1/1111.3	925.59	1193.7	0.36665	2852.8	18654	1.9631	0.97518	0.02482	0.04964	0.12826	TRUE
UL53_sg5545	UL53	6202.2/6634	7716.9/3697.4	6418.1	5707.2	-0.16934	93221	290320	1.3194	0.093519	0.90648	0.18704	0.34132	FALSE
UL53_sg5546	UL53	2132.5/1606.7	2213.6/2960.9	1869.6	2587.3	0.46848	138260	50396	3.1969	0.99931	0.00069462	0.0013892	0.0074555	TRUE
UL53_sg5547	UL53	3625.7/3326.2	5272.2/3499.3	3476	4385.8	0.33533	44853	121430	2.6109	0.99548	0.0045158	0.0090317	0.033906	TRUE
UL53_sg5548	UL53	2853.9/3724.3	2872.7/2231	3289.1	2551.8	-0.36605	378830	112270	2.2005	0.013887	0.98611	0.027775	0.082173	FALSE
UL53_sg5549	UL53	5055.8/3902.3	4780.9/3971.3	4479	4376.1	-0.033536	665340	174080	0.24672	0.40256	0.59744	0.80512	0.88138	FALSE
UL53_sg5550	UL53	1959.8/1863.8	1443.1/2042.2	1911.8	1742.6	-0.13359	4605.5	52014	0.74174	0.22912	0.77088	0.45824	0.62019	FALSE
UL53_sg5551	UL53	6879.4/6563.4	7468.5/5353.6	6721.4	6411	-0.068197	49911	310040	0.55743	0.28862	0.71138	0.57724	0.71668	FALSE
UL54_sg5552	UL54	3755.6/3826.3	4095.8/4204.9	3791	4150.4	0.13064	2500.6	137350	0.96975	0.83391	0.16609	0.33217	0.50457	TRUE
UL54_sg5553	UL54	3263.8/3339.2	3992.1/2475.9	3301.5	3234	-0.029789	2846.4	112870	0.20089	0.42039	0.57961	0.84078	0.90463	FALSE
UL54_sg5554	UL54	552.37/350.41	464.41/1174.8	451.39	819.62	0.85915	20393	6790	4.4688	1	3.9335e-06	7.8669e-06	7.7449e-05	TRUE
UL54_sg5555	UL54	1988.8/1564.4	2167.8/1532.8	1776.6	1850.3	0.05861	90059	46882	0.34039	0.63322	0.36678	0.73357	0.83274	TRUE
UL54_sg5556	UL54	3343.2/3269.8	3990.6/2849.7	3306.5	3420.1	0.048734	2696.1	113110	0.33787	0.63227	0.36773	0.73546	0.83372	TRUE
UL54_sg5557	UL54	3551.3/3395.6	3503.2/3252.5	3473.5	3377.9	-0.040247	12117	121310	0.27445	0.39187	0.60813	0.78374	0.8661	FALSE
UL54_sg5558	UL54	1705/1702.2	1642.4/1959.9	1703.6	1801.2	0.080319	4.1292	44179	0.4643	0.67878	0.32122	0.64243	0.76678	TRUE
UL54_sg5559	UL54	5478.3/4292.8	5341.8/5189.1	4885.6	5265.5	0.10802	702670	196960	0.85609	0.80402	0.19598	0.39195	0.55965	TRUE
UL54_sg5560	UL54	1894.2/1984.2	2299.1/1977.7	1939.2	2138.4	0.14099	4052.2	53074	0.86459	0.80637	0.19363	0.38727	0.55537	TRUE
UL54_sg5561	UL54	366.98/203.95	417.73/652.38	285.47	535.05	0.90399	13289	3573.9	4.1749	0.99999	1.4907e-05	2.9813e-05	0.0002623	TRUE
UL55_sg5562	UL55	2099.8/1895.3	1966.8/3123.6	1997.5	2545.2	0.34941	20909	55348	2.3279	0.99004	0.009958	0.019916	0.063566	TRUE
UL55_sg5563	UL55	4449.2/3531.2	2585.5/2746.9	3990.2	2666.2	-0.58151	421340	147720	3.4449	0.00028558	0.99971	0.00057117	0.003545	FALSE
UL55_sg5564	UL55	2142.6/1623	1473.9/1073.9	1882.8	1273.9	-0.56325	135030	50900	2.6989	0.0034789	0.99652	0.0069577	0.027828	FALSE
UL55_sg5565	UL55	4999.1/5597.9	6927.3/3888.1	5298.5	5407.7	0.02943	179310	221040	0.23231	0.59185	0.40815	0.8163	0.88824	TRUE
UL55_sg5566	UL55	2542.4/2807.6	2839.4/2857.2	2675	2848.3	0.090525	35172	83734	0.59886	0.72537	0.27463	0.54926	0.69387	TRUE
UL55_sg5567	UL55	3743/3862.1	2818.1/3437.6	3802.6	3127.8	-0.28172	7096.2	137950	1.8166	0.034637	0.96536	0.069275	0.16501	FALSE
UL55_sg5568	UL55	2209.5/3154.8	2238.2/1503.8	2682.1	1871	-0.51934	446810	84050	2.7978	0.0025722	0.99743	0.0051445	0.021882	FALSE
UL55_sg5569	UL55	3855.2/3963	4423.3/3580.6	3909.1	4002	0.033853	5808.8	143470	0.2451	0.59681	0.40319	0.80638	0.88174	TRUE
UL55_sg5570	UL55	1720.2/1576.3	1604.5/3043.2	1648.2	2323.8	0.49532	10347	42161	3.2902	0.9995	0.00050055	0.0010011	0.0056865	TRUE
UL55_sg5571	UL55	2725.3/3025.7	2489.8/2673.1	2875.5	2581.4	-0.15559	45126	92774	0.96548	0.16715	0.83285	0.3343	0.50644	FALSE
UL56_sg5572	UL56	4403.8/4138.8	3598.9/2760	4271.3	3179.5	-0.42577	35126	162720	2.7067	0.003398	0.9966	0.0067961	0.027289	FALSE
UL56_sg5573	UL56	3971.3/4123.6	5160.7/2254.3	4047.4	3707.5	-0.12652	11601	150740	0.87549	0.19065	0.80935	0.38131	0.55065	FALSE
UL56_sg5574	UL56	3049.4/3542.1	2888.5/2693.6	3295.7	2791.1	-0.23971	121380	112590	1.504	0.066285	0.93371	0.13257	0.26598	FALSE
UL56_sg5575	UL56	2693.7/3480.3	2557.8/1834.7	3087	2196.2	-0.49098	309300	102600	2.7808	0.002711	0.99729	0.005422	0.022731	FALSE
UL56_sg5576	UL56	6019.3/5582.7	5959.7/3948.9	5801	4954.3	-0.22758	95303	251440	1.6886	0.045648	0.95435	0.091296	0.20151	FALSE
UL56_sg5577	UL56	1408.7/1837.8	1247.6/2125.4	1623.2	1686.5	0.05515	92062	41258	0.3116	0.62233	0.37767	0.75535	0.84719	TRUE
UL56_sg5578	UL56	3546.3/3342.5	3606.9/2794.6	3444.4	3200.7	-0.10581	20764	119870	0.70376	0.24079	0.75921	0.48158	0.64041	FALSE
UL56_sg5579	UL56	3238.5/2954.1	1795.1/3605.8	3096.3	2700.5	-0.19727	40457	103040	1.2331	0.10876	0.89124	0.21753	0.37765	FALSE
UL56_sg5580	UL56	1509.6/1273.6	1269/3371.2	1391.6	2320.1	0.73705	27830	33183	5.0973	1	1.7228e-07	3.4457e-07	4.2622e-06	TRUE
UL56_sg5581	UL56	4106.2/4376.4	3624.3/4141.4	4241.3	3882.8	-0.12736	36492	161100	0.89308	0.18591	0.81409	0.37182	0.54202	FALSE
UL57_sg5582	UL57	2051.8/2080.8	1983.4/1681.4	2066.3	1832.4	-0.17322	418.7	58068	0.97061	0.16587	0.83413	0.33174	0.50427	FALSE
UL57_sg5583	UL57	3821.2/4462.1	4988.2/1787	4141.6	3387.6	-0.28985	205360	155740	1.9106	0.028029	0.97197	0.056057	0.14057	FALSE
UL57_sg5584	UL57	4306.7/3117.9	4867.2/3981.6	3712.3	4424.4	0.25309	706630	133320	1.9501	0.97442	0.025581	0.051162	0.13096	TRUE
UL57_sg5585	UL57	5566.6/6431.1	5695.5/3618.9	5998.8	4657.2	-0.36515	373700	263720	2.6125	0.004494	0.99551	0.0089879	0.033764	FALSE
UL57_sg5586	UL57	2918.2/3241.6	2638.5/3332.9	3079.9	2985.7	-0.044798	52280	102270	0.29455	0.38417	0.61583	0.76833	0.85562	FALSE
UL57_sg5587	UL57	321.58/224.57	382.92/3438.5	273.08	1910.7	2.8022	4706.2	3358.9	28.257	1	5.8989e-176	1.1798e-175	3.3682e-173	TRUE
UL57_sg5588	UL57	4582.9/4352.5	4655.1/2736.6	4467.7	3695.9	-0.27355	26545	173450	1.8532	0.031926	0.96807	0.063853	0.15521	FALSE
UL57_sg5589	UL57	6567.9/6832.5	6790.4/3879.7	6700.2	5335.1	-0.32864	35005	308650	2.4572	0.0070009	0.993	0.014002	0.047875	FALSE
UL57_sg5590	UL57	2369.6/2293.4	2940.7/2478.7	2331.5	2709.7	0.21677	2905.5	68907	1.4406	0.92515	0.074848	0.1497	0.28985	TRUE
UL57_sg5591	UL57	440.13/294	614.72/1711.3	367.06	1163	1.6611	10677	5080.8	11.167	1	2.9655e-29	5.9311e-29	2.7534e-27	TRUE
UL70_sg5662	UL70	3319.3/3795.9	3483.4/3023.6	3557.6	3253.5	-0.12888	113620	125500	0.85843	0.19533	0.80467	0.39066	0.55822	FALSE
UL70_sg5663	UL70	4349.6/4202.8	4458.9/2788	4276.2	3623.5	-0.23889	10778	162980	1.6168	0.052964	0.94704	0.10593	0.22578	FALSE
UL70_sg5664	UL70	2696.3/2746.9	1569.6/2345.9	2721.6	1957.8	-0.47501	1281	85809	2.6074	0.004562	0.99544	0.009124	0.034185	FALSE
UL70_sg5665	UL70	2964.9/3697.2	2380.6/2041.3	3331.1	2210.9	-0.59112	268160	114310	3.3131	0.00046132	0.99954	0.00092264	0.0053235	FALSE
UL70_sg5666	UL70	2012.7/2152.4	1879.8/2213.2	2082.6	2046.5	-0.025187	9748.8	58716	0.14881	0.44085	0.55915	0.8817	0.93232	FALSE
UL70_sg5667	UL70	2775.7/2026.5	1998.4/2931	2401.1	2464.7	0.037708	280640	71841	0.23733	0.5938	0.4062	0.8124	0.88527	TRUE
UL70_sg5668	UL70	3758.1/3122.2	3414.6/5360.2	3440.2	4387.4	0.35078	202170	119660	2.7382	0.99691	0.0030889	0.0061779	0.025161	TRUE
UL70_sg5669	UL70	3411.3/3866.5	4398.8/3822.7	3638.9	4110.7	0.17585	103580	129590	1.3107	0.90502	0.094978	0.18996	0.34422	TRUE
UL70_sg5670	UL70	7072.3/7112.4	7471.6/4991	7092.4	6231.3	-0.18671	801.78	334670	1.4884	0.068318	0.93168	0.13664	0.27185	FALSE
UL70_sg5671	UL70	3932.2/4951.3	5571.3/3374	4441.7	4472.7	0.010005	519350	172020	0.074546	0.52971	0.47029	0.94058	0.96612	TRUE
UL73_sg5672	UL73	4869.2/5477.5	5716.9/3726.4	5173.3	4721.6	-0.13178	185030	213650	0.97723	0.16423	0.83577	0.32845	0.50133	FALSE
UL73_sg5673	UL73	2167.9/2840.2	4122.7/2024.4	2504	3073.6	0.29556	226010	76245	2.0626	0.98042	0.019575	0.039151	0.1065	TRUE
UL73_sg5674	UL73	4744.3/5318	5733.5/4132	5031.2	4932.8	-0.028494	164560	205350	0.21717	0.41404	0.58596	0.82807	0.89585	FALSE
UL73_sg5675	UL73	3527.3/3957.6	5228.7/2889	3742.5	4058.8	0.11705	92558	134860	0.8615	0.80552	0.19448	0.38896	0.55692	TRUE
UL73_sg5676	UL73	2288.9/1997.2	2381.4/2541.3	2143.1	2461.3	0.19966	42541	61149	1.287	0.90094	0.099056	0.19811	0.35351	TRUE
UL73_sg5677	UL73	4325.6/5520.9	5038.8/5850.8	4923.3	5444.8	0.14525	714320	199120	1.1689	0.87877	0.12123	0.24246	0.40826	TRUE
UL73_sg5678	UL73	6482.1/5908.2	7963.7/3455.4	6195.2	5709.5	-0.11775	164710	276080	0.92423	0.17768	0.82232	0.35537	0.52829	FALSE
UL73_sg5679	UL73	3990.2/3965.2	4003.2/2438.5	3977.7	3220.8	-0.3044	312.12	147060	1.9736	0.024215	0.97579	0.04843	0.12579	FALSE
UL73_sg5680	UL73	4835.1/5091.3	4534.9/4613.4	4963.2	4574.1	-0.11775	32809	201420	0.86692	0.19299	0.80701	0.38599	0.55424	FALSE
UL73_sg5681	UL73	3342/3550.8	4095.8/2880.6	3446.4	3488.2	0.017391	21801	119970	0.12071	0.54804	0.45196	0.90392	0.94563	TRUE
UL77_sg5592	UL77	2098.5/1536.2	2154.3/2921.7	1817.3	2538	0.48164	158110	48412	3.2753	0.99947	0.00052774	0.0010555	0.0059436	TRUE
UL77_sg5593	UL77	3514.7/4260.3	4811.8/3616.1	3887.5	4213.9	0.1163	277910	142350	0.86525	0.80655	0.19345	0.3869	0.55522	TRUE
UL77_sg5594	UL77	4194.5/4275.5	5060.2/4798.4	4235	4929.3	0.21899	3279.4	160750	1.7318	0.95835	0.041655	0.083309	0.18839	TRUE
UL77_sg5595	UL77	3421.4/3794.9	4442.3/4755.4	3608.1	4598.9	0.34994	69734	128040	2.7688	0.99719	0.0028134	0.0056268	0.023418	TRUE
UL77_sg5596	UL77	2056.9/1689.1	2624.2/2421.6	1873	2522.9	0.42955	67618	50526	2.8915	0.99808	0.0019173	0.0038347	0.017292	TRUE
UL77_sg5597	UL77	4669.9/4445.8	4448.6/4821.8	4557.8	4635.2	0.02428	25117	178450	0.18316	0.57266	0.42734	0.85467	0.91304	TRUE
UL77_sg5598	UL77	2695/3268.7	3939.1/2291.7	2981.9	3115.4	0.063204	164560	97681	0.42741	0.66546	0.33454	0.66908	0.78776	TRUE
UL77_sg5599	UL77	8411.6/8429.4	10027/7421	8420.5	8724	0.051079	157.83	427290	0.46431	0.67879	0.32121	0.64243	0.76678	TRUE
UL77_sg5600	UL77	5397.6/5995	7754.1/4740.5	5696.3	6247.3	0.13319	178440	245010	1.1132	0.86718	0.13282	0.26563	0.43343	TRUE
UL77_sg5601	UL77	4442.9/5328.9	6078.4/3686.2	4885.9	4882.3	-0.0010561	392460	196980	0.0080573	0.49679	0.50321	0.99357	0.99689	FALSE
UL84_sg5682	UL84	2992.6/2797.9	3180.4/3231	2895.3	3205.7	0.14692	18965	93680	1.0144	0.84481	0.15519	0.31038	0.48278	TRUE
UL84_sg5683	UL84	1924.5/1985.3	2536.4/1431.9	1954.9	1984.1	0.021425	1850.9	53682	0.1263	0.55025	0.44975	0.89949	0.94355	TRUE
UL84_sg5684	UL84	1452.8/1361.5	1440.7/2756.3	1407.2	2098.5	0.57622	4167.7	33709	3.7653	0.99992	8.3169e-05	0.00016634	0.0012069	TRUE
UL84_sg5685	UL84	2959.8/2227.2	2046.7/2890.8	2593.5	2468.8	-0.071098	268360	80140	0.44072	0.32971	0.67029	0.65942	0.7817	FALSE
UL84_sg5686	UL84	2465.5/2666.6	1933.6/2703	2566	2318.3	-0.14643	20225	78937	0.88187	0.18892	0.81108	0.37785	0.54801	FALSE
UL84_sg5687	UL84	5174.4/4589	4694.7/3875.9	4881.7	4285.3	-0.18793	171330	196730	1.3445	0.089391	0.91061	0.17878	0.33005	FALSE
UL84_sg5688	UL84	8048.4/8375.2	8588.7/4275	8211.8	6431.9	-0.35241	53375	412290	2.772	0.0027854	0.99721	0.0055708	0.023269	FALSE
UL84_sg5689	UL84	5828.9/7092.9	7419.4/4079.7	6460.9	5749.6	-0.16825	798820	293080	1.3139	0.094436	0.90556	0.18887	0.34291	FALSE
UL84_sg5690	UL84	1075.7/710.59	894.79/1788	893.16	1341.4	0.58619	66665	17738	3.3654	0.99962	0.00038223	0.00076445	0.004528	TRUE
UL84_sg5691	UL84	167.73/121.51	216.78/1832.8	144.62	1024.8	2.8165	1068.3	1386.2	23.641	1	7.3756e-124	1.4751e-123	2.8076e-121	TRUE
UL95_sg5692	UL95	533.45/417.67	708.08/1728.1	475.56	1218.1	1.3551	6702.3	7305.9	8.6874	1	1.8542e-18	3.7084e-18	1.1384e-16	TRUE
UL95_sg5693	UL95	2387.3/2384.5	1778.5/1569.3	2385.9	1673.9	-0.51109	3.7995	71197	2.6685	0.0038094	0.99619	0.0076189	0.029838	FALSE
UL95_sg5694	UL95	5907.1/5621.8	5780.1/5046.1	5764.4	5413.1	-0.090697	40695	249180	0.70373	0.2408	0.7592	0.4816	0.64041	FALSE
UL95_sg5695	UL95	3730.4/3378.3	3154.3/4800.3	3554.3	3977.3	0.16217	61990	125340	1.1948	0.88391	0.11609	0.23218	0.39657	TRUE
UL95_sg5696	UL95	5489.6/6371.4	6414.6/4817.1	5930.5	5615.9	-0.078633	388770	259460	0.61771	0.26838	0.73162	0.53677	0.68414	FALSE
UL95_sg5697	UL95	1196.8/952.51	1064.1/1610.4	1074.7	1337.2	0.31512	29838	23030	1.7303	0.95821	0.04179	0.083579	0.18878	TRUE
UL95_sg5698	UL95	1454.1/1395.1	1245.3/1657.1	1424.6	1451.2	0.026661	1736.3	34301	0.14357	0.55708	0.44292	0.88584	0.93583	TRUE
UL95_sg5699	UL95	3923.3/3900.1	3556.2/3526.4	3911.7	3541.3	-0.14348	270	143610	0.97744	0.16417	0.83583	0.32835	0.5013	FALSE
UL95_sg5700	UL95	1696.2/1966.9	1721.5/1317.8	1831.5	1519.7	-0.26911	36629	48949	1.4095	0.079345	0.92065	0.15869	0.30224	FALSE
UL95_sg5701	UL95	1834.9/1574.1	1416.2/2991.8	1704.5	2204	0.37054	34004	44213	2.3752	0.99123	0.0087693	0.017539	0.057525	TRUE
ULBP2_sg3837	ULBP2	1277.5/1040.4	897.96/1343.1	1158.9	1120.5	-0.048611	28114	25622	0.2401	0.40513	0.59487	0.81025	0.88343	FALSE
ULBP2_sg3838	ULBP2	1496.9/1313.8	1201/1668.3	1405.4	1434.6	0.029737	16776	33648	0.15967	0.56343	0.43657	0.87314	0.9267	TRUE
ULBP2_sg3839	ULBP2	2190.6/1958.2	1953.4/2876.8	2074.4	2415.1	0.2193	26999	58389	1.41	0.92073	0.079268	0.15854	0.30205	TRUE
ULBP2_sg3840	ULBP2	2988.8/3354.4	2964.4/2852.5	3171.6	2908.5	-0.12492	66818	106620	0.8059	0.21015	0.78985	0.4203	0.58569	FALSE
ULBP2_sg3841	ULBP2	1707.6/1563.3	1207.3/1903.9	1635.4	1555.6	-0.072167	10405	41697	0.39101	0.34789	0.65211	0.69579	0.80634	FALSE
UPF1_sg2682	UPF1	891.61/845.11	416.94/756.12	868.36	586.53	-0.56529	1081	17048	2.1585	0.015444	0.98456	0.030888	0.088987	FALSE
UPF1_sg2683	UPF1	1317.9/1127.2	894.79/1631.9	1222.5	1263.3	0.04734	18181	27630	0.24554	0.59698	0.40302	0.80604	0.88161	TRUE
UPF1_sg2684	UPF1	1089.6/1350.7	1113.9/1281.4	1220.1	1197.7	-0.02679	34075	27554	0.13535	0.44617	0.55383	0.89234	0.93939	FALSE
UPF1_sg2685	UPF1	1162.7/791.95	741.31/1500.1	977.35	1120.7	0.19727	68745	20142	1.0101	0.84376	0.15624	0.31247	0.4851	TRUE
UPF1_sg2686	UPF1	1084.6/1010	970.74/939.31	1047.3	955.03	-0.13291	2778.8	22206	0.61911	0.26792	0.73208	0.53585	0.68373	FALSE
UQCRC2_sg2262	UQCRC2	2861.5/3533.4	3284.9/2356.2	3197.4	2820.5	-0.18089	225750	107850	1.1476	0.12556	0.87444	0.25111	0.41844	FALSE
UQCRC2_sg2263	UQCRC2	5052/4929.6	4245.3/4182.5	4990.8	4213.9	-0.24407	7490.7	203020	1.7243	0.042327	0.95767	0.084655	0.19068	FALSE
UQCRC2_sg2264	UQCRC2	1397.3/1380	1525.3/2488	1388.6	2006.7	0.53082	150.8	33083	3.3979	0.99966	0.0003395	0.00067899	0.0041053	TRUE
UQCRC2_sg2265	UQCRC2	5111.3/5312.6	5921.8/3902.1	5211.9	4911.9	-0.085513	20258	215920	0.64563	0.25926	0.74074	0.51852	0.67122	FALSE
UQCRC2_sg2266	UQCRC2	1717.6/2112.2	2326.8/1583.3	1914.9	1955	0.029875	77853	52135	0.17557	0.56968	0.43032	0.86063	0.9182	TRUE
UROD_sg3662	UROD	4596.8/6047	5251.7/2202.9	5321.9	3727.3	-0.5137	1051700	222430	3.3811	0.00036098	0.99964	0.00072196	0.0043031	FALSE
UROD_sg3663	UROD	4896.9/5579.5	7696.3/3018.9	5238.2	5357.6	0.032511	232940	217470	0.25605	0.60104	0.39896	0.79791	0.87657	TRUE
UROD_sg3664	UROD	2565.1/2512.6	3137.7/3797.4	2538.8	3467.6	0.44961	1381.3	77753	3.3307	0.99957	0.00043314	0.00086628	0.0050629	TRUE
UROD_sg3665	UROD	2388.6/2861.9	2732.6/1971.2	2625.2	2351.9	-0.15855	112020	81532	0.95722	0.16923	0.83077	0.33846	0.51113	FALSE
UROD_sg3666	UROD	2484.4/3149.4	2287.2/1405.7	2816.9	1846.5	-0.60907	221090	90103	3.2329	0.00061268	0.99939	0.0012254	0.0067277	FALSE
USP24_sg3592	USP24	2375.9/2669.9	2237.4/2474	2522.9	2355.7	-0.098898	43193	77062	0.60237	0.27346	0.72654	0.54693	0.69238	FALSE
USP24_sg3593	USP24	4165.5/5811.6	6601.4/3947.9	4988.5	5274.6	0.080436	1354900	202880	0.63515	0.73733	0.26267	0.52533	0.67614	TRUE
USP24_sg3594	USP24	4070.9/5868	6604.5/3298.3	4969.5	4951.4	-0.005243	1614900	201780	0.040139	0.48399	0.51601	0.96798	0.98301	FALSE
USP24_sg3595	USP24	3391.1/3935.9	4210.5/3138.5	3663.5	3674.5	0.0043208	148380	130840	0.030387	0.51212	0.48788	0.97576	0.98737	TRUE
USP24_sg3596	USP24	1644.5/1337.6	1458.9/1515	1491.1	1487	-0.0039722	47080	36587	0.021448	0.49144	0.50856	0.98289	0.99105	FALSE
USP7_sg1572	USP7	1428.8/1398.4	1018.2/1030.9	1413.6	1024.6	-0.464	463.66	33928	2.1122	0.017334	0.98267	0.034668	0.097026	FALSE
USP7_sg1573	USP7	600.29/512.06	360.76/688.83	556.17	524.8	-0.083623	3892.7	9103.7	0.32886	0.37113	0.62887	0.74226	0.83844	FALSE
USP7_sg1574	USP7	790.72/773.51	584.66/1149.6	782.12	867.13	0.14869	148.09	14710	0.70097	0.75834	0.24166	0.48332	0.64136	TRUE
USP7_sg1575	USP7	1330.5/1206.4	765.83/2472.1	1268.4	1619	0.3518	7701.2	29108	2.0547	0.98005	0.019954	0.039909	0.1081	TRUE
USP7_sg1576	USP7	2107.3/2404.1	1875.8/1934.7	2255.7	1905.3	-0.24347	44027	65752	1.3666	0.08587	0.91413	0.17174	0.32025	FALSE
UTP20_sg5497	UTP20	1167.8/1752.1	1210.5/1044	1459.9	1127.2	-0.37283	170680	35511	1.7655	0.038737	0.96126	0.077475	0.17946	FALSE
UTP20_sg5498	UTP20	901.7/748.56	717.57/911.27	825.13	814.42	-0.018816	11726	15863	0.084993	0.46613	0.53387	0.93227	0.96244	FALSE
UTP20_sg5499	UTP20	2577.7/2566.8	2239/2311.4	2572.3	2275.2	-0.17699	59.706	79209	1.0556	0.14557	0.85443	0.29113	0.46357	FALSE
UTP20_sg5500	UTP20	919.35/1076.2	708.87/1091.7	997.77	900.26	-0.1482	12298	20739	0.67708	0.24918	0.75082	0.49836	0.65462	FALSE
UTP20_sg5501	UTP20	667.13/484.94	197/397.22	576.03	297.11	-0.95281	16598	9564	2.8521	0.0021715	0.99783	0.004343	0.019149	FALSE
VAMP7_sg3932	VAMP7	2523.5/3293.7	2926.5/3020.8	2908.6	2973.6	0.031892	296570	94292	0.21179	0.58387	0.41613	0.83227	0.89801	TRUE
VAMP7_sg3933	VAMP7	4726.7/4756.1	7118/3126.4	4741.4	5122.2	0.11143	431.91	188740	0.87655	0.80963	0.19037	0.38073	0.5501	TRUE
VAMP7_sg3934	VAMP7	2331.8/3089.7	3136.1/2047.8	2710.8	2592	-0.064627	287200	85325	0.40669	0.34212	0.65788	0.68424	0.79996	FALSE
VAMP7_sg3935	VAMP7	2859/2880.3	1864.7/1302.9	2869.6	1583.8	-0.85706	228.34	92506	4.2276	1.1809e-05	0.99999	2.3618e-05	0.00021238	FALSE
VAMP7_sg3936	VAMP7	4400/4274.4	5099.8/2825.4	4337.2	3962.6	-0.13029	7895.3	166300	0.91865	0.17914	0.82086	0.35828	0.53027	FALSE
VAV2_sg4327	VAV2	616.69/440.46	876.59/3683.4	528.57	2280	2.1068	15529	8475.1	19.025	1	5.3048e-81	1.061e-80	1.2621e-78	TRUE
VAV2_sg4328	VAV2	3717.8/4809.2	5989/3581.5	4263.5	4785.3	0.16653	595620	162300	1.2952	0.90237	0.097627	0.19525	0.35038	TRUE
VAV2_sg4329	VAV2	1990/1903.9	2091.8/4722.7	1947	3407.3	0.80705	3706.7	53375	6.3207	1	1.3021e-10	2.6042e-10	4.6614e-09	TRUE
VAV2_sg4330	VAV2	688.57/729.03	670.9/758.93	708.8	714.91	0.012368	818.54	12806	0.054005	0.52153	0.47847	0.95693	0.97625	TRUE
VAV2_sg4331	VAV2	3335.7/3102.7	4296.7/2135.7	3219.2	3216.2	-0.0013408	27129	108900	0.0090647	0.49638	0.50362	0.99277	0.99643	FALSE
VCY_sg5402	VCY	2835/2360.7	2590.2/3102.1	2597.8	2846.1	0.13165	112490	80328	0.87614	0.80952	0.19048	0.38095	0.55028	TRUE
VCY_sg5403	VCY	1935.8/1744.5	1938.3/3920.8	1840.1	2929.6	0.67058	18307	49275	4.9078	1	4.6055e-07	9.2111e-07	1.0734e-05	TRUE
VCY_sg5404	VCY	2214.5/1777	2419.3/2379.6	1995.8	2399.5	0.26565	95707	55279	1.717	0.95701	0.042988	0.085975	0.19252	TRUE
VCY_sg5405	VCY	2059.4/2284.7	2485.8/2685.2	2172.1	2585.5	0.25127	25386	62324	1.6561	0.95115	0.048851	0.097702	0.21184	TRUE
VCY_sg5406	VCY	820.99/628.14	1402.7/4137.6	724.56	2770.2	1.9333	18595	13209	17.799	1	3.5955e-71	7.191e-71	7.2036e-69	TRUE
VDAC2_sg1817	VDAC2	1375.9/1409.2	1602.1/740.23	1392.6	1171.2	-0.24961	556.57	33215	1.2148	0.11222	0.88778	0.22443	0.38635	FALSE
VDAC2_sg1818	VDAC2	2881.7/2879.2	2088.6/1815.1	2880.4	1951.9	-0.56121	2.9164	93001	3.045	0.0011636	0.99884	0.0023272	0.011396	FALSE
VDAC2_sg1819	VDAC2	1152.7/1081.6	1027.7/827.16	1117.1	927.43	-0.26823	2523.9	24326	1.2163	0.11193	0.88807	0.22387	0.38572	FALSE
VDAC2_sg1820	VDAC2	3101.1/3549.7	2311/3324.5	3325.4	2817.7	-0.23891	100620	114030	1.5033	0.066377	0.93362	0.13275	0.26607	FALSE
VDAC2_sg1821	VDAC2	1217/826.67	1127.4/512.18	1021.8	819.79	-0.31748	76171	21448	1.3795	0.083863	0.91614	0.16773	0.31566	FALSE
VDAC3_sg2242	VDAC3	2181.7/2197.9	2069.7/1386.1	2189.8	1727.9	-0.34166	131.35	63048	1.8399	0.032894	0.96711	0.065789	0.1585	FALSE
VDAC3_sg2243	VDAC3	2193.1/2752.3	2333.1/1708.5	2472.7	2020.8	-0.29102	156370	74896	1.6512	0.049351	0.95065	0.098701	0.21372	FALSE
VDAC3_sg2244	VDAC3	684.79/917.8	532.44/982.31	801.29	757.38	-0.081216	27147	15221	0.35596	0.36093	0.63907	0.72187	0.82355	FALSE
VDAC3_sg2245	VDAC3	3251.2/3167.8	2436.7/3961.9	3209.5	3199.3	-0.0045662	3473.4	108430	0.030809	0.48771	0.51229	0.97542	0.98737	FALSE
VDAC3_sg2246	VDAC3	2388.6/2193.6	2105.3/2864.7	2291.1	2485	0.11715	19004	67219	0.74781	0.77271	0.22729	0.45457	0.61679	TRUE
VDR_sg3012	VDR	3038/3673.4	3894.8/2024.4	3355.7	2959.6	-0.18114	201820	115510	1.1653	0.12194	0.87806	0.24388	0.41018	FALSE
VDR_sg3013	VDR	3060.7/2680.7	2644.8/3863.8	2870.7	3254.3	0.18088	72209	92556	1.2609	0.89632	0.10368	0.20736	0.36477	TRUE
VDR_sg3014	VDR	2148.9/1607.8	1628.2/1819.7	1878.4	1724	-0.12367	146430	50730	0.68548	0.24652	0.75348	0.49304	0.65078	FALSE
VDR_sg3015	VDR	4806.1/5578.4	4322.8/4948	5192.3	4635.4	-0.16363	298200	214760	1.2016	0.11477	0.88523	0.22953	0.39311	FALSE
VDR_sg3016	VDR	2198.1/1952.8	1757.1/4290.9	2075.4	3024	0.54284	30102	58432	3.9242	0.99996	4.3503e-05	8.7006e-05	0.00068336	TRUE
VIM_sg1707	VIM	3355.8/3649.5	3034.1/1479.5	3502.7	2256.8	-0.63395	43118	122760	3.5559	0.00018837	0.99981	0.00037673	0.0024669	FALSE
VIM_sg1708	VIM	2498.3/2523.4	3092.6/1928.2	2510.8	2510.4	-0.00025953	315.71	76540	0.001633	0.49935	0.50065	0.9987	0.99905	FALSE
VIM_sg1709	VIM	1517.1/1950.6	2095/2161.8	1733.9	2128.4	0.29563	93947	45294	1.8538	0.96812	0.031883	0.063765	0.15507	TRUE
VIM_sg1710	VIM	567.5/614.03	1076.8/3070.3	590.77	2073.5	1.8097	1082.6	9909.8	14.895	1	1.7802e-50	3.5605e-50	2.7107e-48	TRUE
VIM_sg1711	VIM	2701.3/3107.1	3793.6/3978.8	2904.2	3886.2	0.42009	82315	94090	3.2013	0.99932	0.000684	0.001368	0.0073622	TRUE
VPS33B_sg4607	VPS33B	3727.9/4105.1	3776.2/3151.6	3916.5	3463.9	-0.17713	71168	143860	1.1933	0.11637	0.88363	0.23274	0.39705	FALSE
VPS33B_sg4608	VPS33B	3310.4/3548.6	3237.4/2396.4	3429.5	2816.9	-0.2838	28362	119130	1.7749	0.037959	0.96204	0.075918	0.17679	FALSE
VPS33B_sg4609	VPS33B	2083.4/1679.4	1941.5/1521.6	1881.4	1731.5	-0.11966	81604	50845	0.66447	0.25319	0.74681	0.50639	0.66057	FALSE
VPS33B_sg4610	VPS33B	1292.6/1650.1	1038/2810.5	1471.4	1924.2	0.38689	63881	35905	2.39	0.99157	0.0084252	0.01685	0.055648	TRUE
VPS33B_sg4611	VPS33B	2213.3/2133.9	1667/2492.7	2173.6	2079.8	-0.063596	3146.4	62386	0.37545	0.35366	0.64634	0.70732	0.81375	FALSE
VTI1A_sg4252	VTI1A	1467.9/1593.7	1519/2250.6	1530.8	1884.8	0.29995	7904	37974	1.8166	0.96536	0.034636	0.069272	0.16501	TRUE
VTI1A_sg4253	VTI1A	2828.7/2570	2534.8/2020.7	2699.4	2277.8	-0.2449	33446	84817	1.4476	0.07386	0.92614	0.14772	0.28768	FALSE
VTI1A_sg4254	VTI1A	1780.7/1315.9	1765.1/3093.7	1548.3	2429.4	0.64953	108000	38590	4.4849	1	3.6467e-06	7.2934e-06	7.2427e-05	TRUE
VTI1A_sg4255	VTI1A	906.74/1072.9	824.38/1919.7	989.84	1372.1	0.47068	13810	20507	2.6692	0.9962	0.0038022	0.0076043	0.029801	TRUE
VTI1A_sg4256	VTI1A	3005.2/2278.2	2441.5/2998.3	2641.7	2719.9	0.042058	264280	82260	0.27257	0.60741	0.39259	0.78518	0.86703	TRUE
VTN_sg3712	VTN	901.7/849.45	693.84/2035.6	875.57	1364.7	0.63974	1364.9	17248	3.7247	0.9999	9.7781e-05	0.00019556	0.0013958	TRUE
VTN_sg3713	VTN	1233.4/1117.4	1237.4/2431	1175.4	1834.2	0.64155	6723.3	26137	4.0749	0.99998	2.3021e-05	4.6043e-05	0.00038787	TRUE
VTN_sg3714	VTN	2914.4/2247.8	3120.3/2877.8	2581.1	2999	0.21641	222180	79597	1.4812	0.93072	0.06928	0.13856	0.27485	TRUE
VTN_sg3715	VTN	2176.7/2199	2515.9/2692.7	2187.9	2604.3	0.25126	249.48	62967	1.6595	0.95149	0.048508	0.097016	0.21078	TRUE
VTN_sg3716	VTN	1953.5/2371.5	2632.2/1313.2	2162.5	1972.7	-0.13249	87383	61935	0.76278	0.2228	0.7772	0.44559	0.60884	FALSE
WAPL_sg1842	WAPL	3615.6/3728.7	3824.4/3289	3672.2	3556.7	-0.046071	6391.9	131280	0.31863	0.37501	0.62499	0.75001	0.84402	FALSE
WAPL_sg1843	WAPL	4147.8/4700.7	5876.7/2937.6	4424.3	4407.1	-0.0056024	152860	171060	0.041468	0.48346	0.51654	0.96692	0.98241	FALSE
WAPL_sg1844	WAPL	3909.5/3395.6	4058.6/2964.7	3652.5	3511.6	-0.056743	132010	130280	0.39038	0.34813	0.65187	0.69625	0.80657	FALSE
WAPL_sg1845	WAPL	495.62/448.05	681.97/560.78	471.83	621.38	0.39646	1131.4	7225.6	1.7593	0.96073	0.039267	0.078533	0.1806	TRUE
WAPL_sg1846	WAPL	1228.3/1242.2	1708.9/1769.3	1235.2	1739.1	0.49318	95.84	28038	3.0089	0.99869	0.0013109	0.0026218	0.01259	TRUE
WDR26_sg4042	WDR26	996.28/939.49	1659/2685.2	967.89	2172.1	1.1654	1612.4	19868	8.5436	1	6.5071e-18	1.3014e-17	3.8305e-16	TRUE
WDR26_sg4043	WDR26	2840/2935.6	3814.9/1986.1	2887.8	2900.5	0.0063167	4571.1	93340	0.041491	0.51655	0.48345	0.9669	0.98241	TRUE
WDR26_sg4044	WDR26	2074.5/1641.4	3270.6/1859	1858	2564.8	0.46491	93802	49952	3.1626	0.99922	0.00078188	0.0015638	0.0081876	TRUE
WDR26_sg4045	WDR26	5088.6/4127.9	6030.2/4362	4608.3	5196.1	0.17316	461460	181260	1.3806	0.9163	0.083697	0.16739	0.31514	TRUE
WDR26_sg4046	WDR26	2038/2261.9	3292.8/2290.8	2150	2791.8	0.37673	25084	61427	2.5896	0.9952	0.0048037	0.0096074	0.035484	TRUE
WDR36_sg2222	WDR36	2596.6/3537.8	2646.4/2416	3067.2	2531.2	-0.27699	442850	101670	1.6809	0.046391	0.95361	0.092781	0.20423	FALSE
WDR36_sg2223	WDR36	1756.7/1756.4	2000/2401.1	1756.6	2200.6	0.32495	0.056505	46136	2.0671	0.98064	0.019364	0.038728	0.10581	TRUE
WDR36_sg2224	WDR36	4613.2/4489.2	4837.9/2597.4	4551.2	3717.6	-0.29179	7686.3	178080	1.9753	0.024118	0.97588	0.048237	0.12537	FALSE
WDR36_sg2225	WDR36	1703.8/1134.8	1280.1/1473	1419.3	1376.5	-0.044074	161880	34120	0.23134	0.40852	0.59148	0.81705	0.88864	FALSE
WDR36_sg2226	WDR36	1557.5/1245.4	1404.3/1160.8	1401.5	1282.6	-0.1278	48688	33516	0.64944	0.25803	0.74197	0.51605	0.66939	FALSE
WDR5_sg637	WDR5	554.89/352.58	517.41/728.08	453.74	622.75	0.45593	20465	6839.6	2.0436	0.97951	0.020495	0.04099	0.10999	TRUE
WDR5_sg638	WDR5	2591.6/2540.8	2398/1673	2566.2	2035.5	-0.3341	1292.2	78943	1.8888	0.029461	0.97054	0.058922	0.14615	FALSE
WDR5_sg639	WDR5	1753/1956	1841.8/1856.2	1854.5	1849	-0.004273	20617	49819	0.024585	0.49019	0.50981	0.98039	0.9894	FALSE
WDR5_sg640	WDR5	1166.5/1319.2	1645.6/2000.1	1242.9	1822.9	0.55217	11653	28282	3.4488	0.99972	0.00028156	0.00056312	0.0035065	TRUE
WDR5_sg641	WDR5	3053.2/2730.6	3221.6/2446	2891.9	2833.8	-0.029284	52020	93526	0.19007	0.42463	0.57537	0.84925	0.91003	FALSE
WDR70_sg1532	WDR70	1592.8/1672.9	1480.2/1109.4	1632.8	1294.8	-0.33438	3205.9	41604	1.6571	0.04875	0.95125	0.097501	0.2116	FALSE
WDR70_sg1533	WDR70	1645.8/1845.4	2295.9/1242.1	1745.6	1769	0.019257	19920	45727	0.10975	0.5437	0.4563	0.91261	0.95004	TRUE
WDR70_sg1534	WDR70	1920.7/2511.5	1598.1/1365.5	2216.1	1481.8	-0.58032	174510	64121	2.8997	0.0018678	0.99813	0.0037356	0.01694	FALSE
WDR70_sg1535	WDR70	1875.3/2015.7	1873.4/1697.3	1945.5	1785.4	-0.12383	9856.4	53317	0.69339	0.24403	0.75597	0.48807	0.6463	FALSE
WDR70_sg1536	WDR70	1749.2/2237	1371.9/1242.1	1993.1	1307	-0.60837	118990	55174	2.9209	0.0017453	0.99825	0.0034906	0.016009	FALSE
WIZ_sg577	WIZ	3633.3/4704	2826/2325.4	4168.6	2575.7	-0.6944	573200	157190	4.0178	2.9371e-05	0.99997	5.8741e-05	0.00048053	FALSE
WIZ_sg578	WIZ	1300.2/1156.5	1555.4/2366.5	1228.3	1961	0.67441	10331	27816	4.3926	0.99999	5.5994e-06	1.1199e-05	0.00010783	TRUE
WIZ_sg579	WIZ	369.51/249.52	572.79/1085.1	309.51	828.95	1.4184	7198.5	4001.7	8.2113	1	1.0937e-16	2.1874e-16	6.1227e-15	TRUE
WIZ_sg580	WIZ	993.76/1227	702.54/1216.9	1110.4	959.72	-0.21015	27197	24119	0.97005	0.16601	0.83399	0.33202	0.50448	FALSE
WIZ_sg581	WIZ	4309.2/4707.2	5328.4/4202.1	4508.2	4765.3	0.079977	79203	175690	0.61321	0.73013	0.26987	0.53974	0.68645	TRUE
WLS_sg3817	WLS	2218.3/2465.9	2700.2/1832.8	2342.1	2266.5	-0.04731	30652	69351	0.28704	0.38704	0.61296	0.77408	0.85958	FALSE
WLS_sg3818	WLS	6342.2/7307.7	9412.3/3824.5	6824.9	6618.4	-0.044314	466100	316850	0.36681	0.35688	0.64312	0.71376	0.8174	FALSE
WLS_sg3819	WLS	4267.6/3992.3	4217.6/3782.5	4130	4000.1	-0.046098	37898	155120	0.32984	0.37076	0.62924	0.74152	0.83825	FALSE
WLS_sg3820	WLS	5251.3/4491.3	4430.4/4429.3	4871.3	4429.8	-0.13703	288760	196140	0.99682	0.15943	0.84057	0.31885	0.49183	FALSE
WLS_sg3821	WLS	1503.3/1410.3	1363.2/1870.2	1456.8	1616.7	0.15015	4317.5	35403	0.84979	0.80228	0.19772	0.39544	0.56364	TRUE
WRNIP1_sg767	WRNIP1	761.71/1268.2	1515.8/612.19	1015	1064	0.06803	128270	21245	0.33655	0.63177	0.36823	0.73645	0.83449	TRUE
WRNIP1_sg768	WRNIP1	2417.6/2528.8	2742.1/2360	2473.2	2551	0.044697	6189.8	74918	0.28444	0.61196	0.38804	0.77608	0.8612	TRUE
WRNIP1_sg769	WRNIP1	5035.6/6086.1	9864.1/3818	5560.9	6841	0.29886	551740	236760	2.6309	0.99574	0.0042578	0.0085155	0.032423	TRUE
WRNIP1_sg770	WRNIP1	248.44/141.03	447.79/1205.7	194.74	826.74	2.0803	5768.2	2096.1	13.804	1	1.2026e-43	2.4051e-43	1.5431e-41	TRUE
WRNIP1_sg771	WRNIP1	467.87/381.87	541.94/2378.7	424.87	1460.3	1.7788	3698.1	6237	13.111	1	1.4272e-39	2.8545e-39	1.7339e-37	TRUE
WT1_sg3087	WT1	2155.2/2193.6	1537.2/2503	2174.4	2020.1	-0.10617	735.45	62420	0.61776	0.26837	0.73163	0.53674	0.68414	FALSE
WT1_sg3088	WT1	1299/1023	1400.3/2805.8	1161	2103.1	0.85658	38066	25686	5.8781	1	2.0754e-09	4.1508e-09	6.5293e-08	TRUE
WT1_sg3089	WT1	2080.8/1633.8	1720/4047.9	1857.3	2883.9	0.63454	99919	49928	4.5945	1	2.169e-06	4.3381e-06	4.5367e-05	TRUE
WT1_sg3090	WT1	1286.3/887.42	1940.7/3053.5	1086.9	2497.1	1.1993	79568	23401	9.2185	1	1.5059e-20	3.0118e-20	9.8835e-19	TRUE
WT1_sg3091	WT1	3566.4/4884.1	4464.5/3061.9	4225.3	3763.2	-0.16705	868080	160230	1.1544	0.12417	0.87583	0.24835	0.41537	FALSE
WWC3_sg3782	WWC3	5647.3/5363.6	6178.9/6416.3	5505.4	6297.6	0.19391	40243	233410	1.6396	0.94946	0.05054	0.10108	0.21796	TRUE
WWC3_sg3783	WWC3	5910.9/6610.1	6924.9/4333.9	6260.5	5629.4	-0.15326	244470	280230	1.1921	0.11662	0.88338	0.23324	0.39755	FALSE
WWC3_sg3784	WWC3	3965/3787.3	3195.5/4204	3876.1	3699.7	-0.067171	15785	141750	0.46847	0.31973	0.68027	0.63945	0.76551	FALSE
WWC3_sg3785	WWC3	3132.6/2870.6	2958.1/1978.6	3001.6	2468.4	-0.28206	34337	98600	1.6981	0.044744	0.95526	0.089488	0.19826	FALSE
WWC3_sg3786	WWC3	6665/7420.5	7614.8/5381.7	7042.7	6498.2	-0.11607	285380	331340	0.94595	0.17209	0.82791	0.34418	0.51717	FALSE
XAB2_sg1557	XAB2	602.81/588	343.36/1136.5	595.41	739.94	0.31306	109.76	10019	1.4439	0.92562	0.074377	0.14875	0.28888	TRUE
XAB2_sg1558	XAB2	993.76/826.67	535.61/726.21	910.21	630.91	-0.52807	13960	18218	2.0693	0.019259	0.98074	0.038518	0.10539	FALSE
XAB2_sg1559	XAB2	2060.7/2494.1	1589.4/991.65	2277.4	1290.5	-0.81892	93937	66650	3.8225	6.6045e-05	0.99993	0.00013209	0.00097572	FALSE
XAB2_sg1560	XAB2	1691.2/1783.5	673.27/1338.4	1737.3	1005.8	-0.78788	4265.5	45423	3.4323	0.0002993	0.9997	0.00059859	0.0036911	FALSE
XAB2_sg1561	XAB2	1609.2/1960.4	2236.6/1535.6	1784.8	1886.1	0.079623	61660	47188	0.46646	0.67956	0.32044	0.64089	0.76631	TRUE
XRCC5_sg2437	XRCC5	1607.9/1358.3	878.97/982.31	1483.1	930.64	-0.67174	31168	36310	2.8992	0.0018705	0.99813	0.003741	0.01694	FALSE
XRCC5_sg2438	XRCC5	2606.7/2349.8	2447.8/1154.3	2478.3	1801	-0.46028	33001	75136	2.4706	0.0067437	0.99326	0.013487	0.046505	FALSE
XRCC5_sg2439	XRCC5	452.74/333.05	592.57/713.13	392.9	652.85	0.73114	7162.5	5588.9	3.4772	0.99975	0.00025331	0.00050662	0.0031894	TRUE
XRCC5_sg2440	XRCC5	2961.1/3225.3	2928.8/2258.1	3093.2	2593.5	-0.25413	34903	102900	1.5579	0.059627	0.94037	0.11925	0.24658	FALSE
XRCC5_sg2441	XRCC5	3194.4/5263.8	3720.8/1673	4229.1	2696.9	-0.64886	2141100	160440	3.8253	6.5316e-05	0.99993	0.00013063	0.00096848	FALSE
XRCC6_sg5427	XRCC6	1384.7/1265	618.68/1215	1324.8	916.86	-0.53056	7170.2	30954	2.3188	0.010202	0.9898	0.020403	0.064677	FALSE
XRCC6_sg5428	XRCC6	2457.9/2096	2313.3/1790.8	2276.9	2052	-0.14996	65505	66631	0.87124	0.19181	0.80819	0.38363	0.55271	FALSE
XRCC6_sg5429	XRCC6	1833.7/1605.6	1552.2/1728.1	1719.6	1640.2	-0.068195	26006	44769	0.37545	0.35366	0.64634	0.70732	0.81375	FALSE
XRCC6_sg5430	XRCC6	1363.3/1081.6	887.67/1678.6	1222.4	1283.1	0.069861	39665	27628	0.3652	0.64252	0.35748	0.71496	0.8178	TRUE
XRCC6_sg5431	XRCC6	1299/1257.4	1545.1/1468.3	1278.2	1506.7	0.23717	864.85	29424	1.3325	0.90864	0.091355	0.18271	0.33535	TRUE
XRN2_sg3517	XRN2	1297.7/1330	889.25/888.84	1313.9	889.05	-0.56296	523.51	30593	2.4288	0.0075741	0.99243	0.015148	0.050909	FALSE
XRN2_sg3518	XRN2	1425.1/1138	1666.2/797.25	1281.5	1231.7	-0.05718	41195	29534	0.29	0.38591	0.61409	0.77182	0.85807	FALSE
XRN2_sg3519	XRN2	534.71/365.6	731.02/1902.9	450.16	1317	1.5466	14300	6763.9	10.54	1	2.8345e-26	5.669e-26	2.3628e-24	TRUE
XRN2_sg3520	XRN2	2372.2/2369.3	2379/3137.6	2370.8	2758.3	0.21834	3.9519	70557	1.4589	0.92771	0.07229	0.14458	0.2836	TRUE
XRN2_sg3521	XRN2	1225.8/1023	1320.4/1818.8	1124.4	1569.6	0.48087	20559	24551	2.8414	0.99775	0.0022461	0.0044922	0.019716	TRUE
YAP1_sg177	YAP1	1206.9/1242.2	814.09/799.12	1224.5	806.61	-0.60168	622.47	27695	2.5113	0.0060142	0.99399	0.012028	0.042633	FALSE
YAP1_sg178	YAP1	1812.2/1758.6	1606/3201.1	1785.4	2403.6	0.42874	1439.5	47212	2.8451	0.99778	0.0022199	0.0044398	0.019516	TRUE
YAP1_sg179	YAP1	978.63/816.9	1286.4/1064.6	897.77	1175.5	0.38846	13077	17868	2.0776	0.98113	0.018872	0.037743	0.10371	TRUE
YAP1_sg180	YAP1	1866.5/2268.5	2279.3/1792.6	2067.5	2036	-0.022127	80804	58114	0.1306	0.44805	0.55195	0.89609	0.94161	FALSE
YAP1_sg181	YAP1	2367.1/2242.4	1498.4/2067.4	2304.8	1782.9	-0.37019	7774.6	67789	2.0043	0.022521	0.97748	0.045041	0.11885	FALSE
YLPM1_sg1267	YLPM1	2682.4/2307.5	2415.4/3855.4	2495	3135.4	0.32951	70269	75854	2.3253	0.98997	0.010027	0.020055	0.063867	TRUE
YLPM1_sg1268	YLPM1	2350.7/2235.9	2273.8/2393.6	2293.3	2333.7	0.025166	6590.8	67312	0.15561	0.56183	0.43817	0.87634	0.92888	TRUE
YLPM1_sg1269	YLPM1	1548.7/1605.6	1836.3/2437.5	1577.1	2136.9	0.43798	1621.7	39610	2.8126	0.99754	0.002457	0.004914	0.021177	TRUE
YLPM1_sg1270	YLPM1	3645.9/4376.4	3848.2/3589	4011.1	3718.6	-0.10922	266790	148820	0.75831	0.22413	0.77587	0.44826	0.61146	FALSE
YLPM1_sg1271	YLPM1	1523.4/1463.5	1382.9/2663.7	1493.5	2023.3	0.43782	1796.6	36670	2.767	0.99717	0.0028284	0.0056568	0.023525	TRUE
YPEL5_sg5072	YPEL5	1628.1/1403.8	2178.8/893.51	1516	1536.2	0.019096	25152	37454	0.10444	0.54159	0.45841	0.91682	0.95245	TRUE
YPEL5_sg5073	YPEL5	602.81/584.74	639.25/819.68	593.78	729.46	0.29646	163.27	9980.9	1.3582	0.91279	0.087208	0.17442	0.32419	TRUE
YPEL5_sg5074	YPEL5	1190.5/957.94	1173.3/1065.5	1074.2	1119.4	0.059365	27041	23017	0.29771	0.61704	0.38296	0.76592	0.85452	TRUE
YPEL5_sg5075	YPEL5	3872.9/4747.4	6204.2/3215.2	4310.1	4709.7	0.12787	382360	164820	0.98414	0.83748	0.16252	0.32504	0.49832	TRUE
YPEL5_sg5076	YPEL5	3895.6/3260	4068.9/2914.2	3577.8	3491.5	-0.035199	201970	126510	0.24252	0.40419	0.59581	0.80838	0.8824	FALSE
YTHDF3_sg862	YTHDF3	3173/3052.8	3464.4/1948.7	3112.9	2706.6	-0.20171	7218.5	103830	1.2609	0.10366	0.89634	0.20733	0.36477	FALSE
YTHDF3_sg863	YTHDF3	2811/2495.2	2746.9/2952.5	2653.1	2849.7	0.10309	49876	82763	0.68335	0.75281	0.24719	0.49439	0.65193	TRUE
YTHDF3_sg864	YTHDF3	1657.1/1889.8	2183.6/1815.1	1773.5	1999.3	0.17284	27082	46766	1.0444	0.85184	0.14816	0.29631	0.46869	TRUE
YTHDF3_sg865	YTHDF3	1464.2/1382.1	1598.9/1837.5	1423.1	1718.2	0.27165	3365	34252	1.5944	0.94457	0.055429	0.11086	0.23392	TRUE
YTHDF3_sg866	YTHDF3	2576.5/2392.1	2343.4/2424.5	2484.3	2383.9	-0.059476	16989	75395	0.36556	0.35735	0.64265	0.7147	0.8178	FALSE
YWHAB_sg4642	YWHAB	2546.2/2042.8	2432/3914.3	2294.5	3173.1	0.46755	126700	67361	3.3853	0.99964	0.00035544	0.00071088	0.0042524	TRUE
YWHAB_sg4643	YWHAB	2713.9/3184.1	2421.7/1806.7	2949	2114.2	-0.47993	110530	96157	2.6922	0.0035496	0.99645	0.0070991	0.028228	FALSE
YWHAB_sg4644	YWHAB	3527.3/4172.4	5007.2/3308.6	3849.9	4157.9	0.11102	208050	140390	0.82211	0.79449	0.20551	0.41101	0.57791	TRUE
YWHAB_sg4645	YWHAB	4920.9/4756.1	4938.4/4619.9	4838.5	4779.1	-0.017795	13583	194260	0.1346	0.44646	0.55354	0.89293	0.93967	FALSE
YWHAB_sg4646	YWHAB	2074.5/2621	2435.2/2948.8	2347.8	2692	0.19728	149330	69589	1.3047	0.90401	0.095992	0.19198	0.34638	TRUE
YY1_sg3357	YY1	1127.4/930.82	1009.5/588.82	1029.1	799.17	-0.36445	19330	21665	1.5623	0.059103	0.9409	0.11821	0.24539	FALSE
YY1_sg3358	YY1	2797.2/2615.6	1656.7/1045.9	2706.4	1351.3	-1.0015	16479	85130	4.6445	1.7048e-06	1	3.4096e-06	3.6187e-05	FALSE
YY1_sg3359	YY1	1109.8/1250.9	915.36/1456.2	1180.3	1185.8	0.0066375	9950.2	26292	0.033596	0.5134	0.4866	0.9732	0.98625	TRUE
YY1_sg3360	YY1	2434/2147	1890.1/3707.7	2290.5	2798.9	0.28911	41186	67193	1.9614	0.97509	0.024915	0.049829	0.12863	TRUE
YY1_sg3361	YY1	1648.3/1524.2	1234.2/1859	1586.3	1546.6	-0.036508	7693.2	39935	0.19847	0.42134	0.57866	0.84267	0.90603	FALSE
ZBTB10_sg717	ZBTB10	2185.5/2744.7	2823.6/2917.9	2465.1	2870.8	0.21971	156350	74571	1.4855	0.9313	0.068701	0.1374	0.27299	TRUE
ZBTB10_sg718	ZBTB10	1239.7/925.39	1281.7/2145.9	1082.5	1713.8	0.66229	49388	23269	4.1383	0.99998	1.7495e-05	3.4991e-05	0.00030372	TRUE
ZBTB10_sg719	ZBTB10	3585.4/3172.2	2956.5/2345	3378.8	2650.8	-0.34996	85369	116640	2.1316	0.016521	0.98348	0.033042	0.093586	FALSE
ZBTB10_sg720	ZBTB10	1070.7/798.46	908.24/2120.7	934.57	1514.5	0.69584	37054	18910	4.217	0.99999	1.2378e-05	2.4755e-05	0.00022143	TRUE
ZBTB10_sg721	ZBTB10	3557.6/2832.6	3391.7/2970.3	3195.1	3181	-0.0063903	262830	107740	0.043034	0.48284	0.51716	0.96567	0.98204	FALSE
ZBTB33_sg417	ZBTB33	1863.9/1527.5	1068.1/1001	1695.7	1034.5	-0.71238	56595	43890	3.156	0.00079965	0.9992	0.0015993	0.0083321	FALSE
ZBTB33_sg418	ZBTB33	1461.6/1623	1761.1/1919.7	1542.3	1840.4	0.25481	13013	38378	1.5218	0.93597	0.064027	0.12805	0.25929	TRUE
ZBTB33_sg419	ZBTB33	4142.8/4514.1	5213.7/2488	4328.4	3850.8	-0.16863	68955	165820	1.1729	0.12042	0.87958	0.24085	0.40664	FALSE
ZBTB33_sg420	ZBTB33	3077.1/3002.9	3291.2/1791.7	3040	2541.4	-0.25834	2753.8	100400	1.5735	0.0578	0.9422	0.1156	0.24143	FALSE
ZBTB33_sg421	ZBTB33	2242.3/2393.2	2870.3/2602	2317.7	2736.2	0.23934	11393	68330	1.6007	0.94528	0.054722	0.10944	0.23162	TRUE
ZBTB8OS_sg5457	ZBTB8OS	814.68/720.35	458.08/1595.4	767.52	1026.8	0.41934	4449.1	14325	2.166	0.98484	0.015157	0.030315	0.087822	TRUE
ZBTB8OS_sg5458	ZBTB8OS	4268.9/5192.2	3602.9/2235.7	4730.5	2919.3	-0.6962	426230	188130	4.1759	1.4843e-05	0.99999	2.9685e-05	0.00026198	FALSE
ZBTB8OS_sg5459	ZBTB8OS	2070.8/1870.3	1504/1154.3	1970.5	1329.1	-0.56775	20089	54292	2.7527	0.002955	0.99704	0.0059101	0.024383	FALSE
ZBTB8OS_sg5460	ZBTB8OS	3444.1/3662.5	2409.1/3870.3	3553.3	3139.7	-0.17848	23849	125290	1.1685	0.1213	0.8787	0.24259	0.40826	FALSE
ZBTB8OS_sg5461	ZBTB8OS	3320.5/4726.8	4231.1/3755.4	4023.6	3993.2	-0.010944	988760	149480	0.078669	0.46865	0.53135	0.9373	0.96519	FALSE
ZC3H11A_sg272	ZC3H11A	892.87/773.51	777.7/697.24	833.19	737.47	-0.17584	7123.5	16082	0.75479	0.22519	0.77481	0.45038	0.61317	FALSE
ZC3H11A_sg273	ZC3H11A	3302.9/2842.4	3702.6/2187.1	3072.6	2944.8	-0.061264	106040	101930	0.40026	0.34448	0.65552	0.68896	0.80202	FALSE
ZC3H11A_sg274	ZC3H11A	929.44/544.6	564.09/1014.1	737.02	789.09	0.098346	74051	13530	0.4476	0.67278	0.32722	0.65444	0.77689	TRUE
ZC3H11A_sg275	ZC3H11A	735.23/602.1	636.09/500.03	668.67	568.06	-0.23486	8861.8	11797	0.9263	0.17715	0.82285	0.35429	0.52751	FALSE
ZC3H11A_sg276	ZC3H11A	5130.2/5200.9	4674.1/3338.5	5165.5	4006.3	-0.36656	2494.2	213190	2.5106	0.0060265	0.99397	0.012053	0.042668	FALSE
ZC3H14_sg2102	ZC3H14	2391.1/2859.7	1647.2/2386.1	2625.4	2016.7	-0.3804	109810	81539	2.1318	0.016512	0.98349	0.033023	0.093579	FALSE
ZC3H14_sg2103	ZC3H14	3225.9/2986.6	3549.1/3105.8	3106.3	3327.5	0.099197	28632	103520	0.68741	0.75409	0.24591	0.49182	0.64989	TRUE
ZC3H14_sg2104	ZC3H14	1089.6/1436.4	697/1125.3	1263	911.15	-0.47063	60121	28932	2.0685	0.019299	0.9807	0.038598	0.10555	FALSE
ZC3H14_sg2105	ZC3H14	2333.1/2463.7	2329.1/1831	2398.4	2080.1	-0.20536	8536.9	71726	1.1887	0.11728	0.88272	0.23457	0.39903	FALSE
ZC3H14_sg2106	ZC3H14	5499.7/6194.6	6209.7/5111.5	5847.2	5660.6	-0.046762	241410	254290	0.36988	0.35574	0.64426	0.71147	0.81593	FALSE
ZC3HAV1_sg1702	ZC3HAV1	1865.2/1735.8	1280.9/2053.4	1800.5	1667.1	-0.11095	8372.8	47778	0.61008	0.27091	0.72909	0.54181	0.68765	FALSE
ZC3HAV1_sg1703	ZC3HAV1	1256.1/1369.1	1519/2179.6	1312.6	1849.3	0.49424	6387.9	30551	3.0706	0.99893	0.0010681	0.0021362	0.010647	TRUE
ZC3HAV1_sg1704	ZC3HAV1	2886.7/2521.2	2825.2/1927.2	2704	2376.2	-0.18634	66783	85022	1.124	0.1305	0.8695	0.261	0.42862	FALSE
ZC3HAV1_sg1705	ZC3HAV1	2741.7/2954.1	2291.2/2439.4	2847.9	2365.3	-0.26777	22562	91513	1.5953	0.055325	0.94468	0.11065	0.23366	FALSE
ZC3HAV1_sg1706	ZC3HAV1	4183.1/4402.4	3879/3389	4292.8	3634	-0.24028	24039	163880	1.6273	0.051841	0.94816	0.10368	0.22215	FALSE
ZFC3H1_sg3997	ZFC3H1	3273.9/3464	4011.1/2922.6	3368.9	3466.9	0.041338	18073	116160	0.28741	0.6131	0.3869	0.77379	0.85944	TRUE
ZFC3H1_sg3998	ZFC3H1	5258.9/7284.9	6716.1/2834.8	6271.9	4775.4	-0.3932	2052400	280960	2.8232	0.0023773	0.99762	0.0047547	0.02063	FALSE
ZFC3H1_sg3999	ZFC3H1	2610.5/2082.9	2689.1/3772.2	2346.7	3230.7	0.46101	139160	69545	3.3519	0.9996	0.00040134	0.00080267	0.0047397	TRUE
ZFC3H1_sg4000	ZFC3H1	3179.3/3937	3296.7/3225.4	3558.1	3261.1	-0.12573	287060	125530	0.83841	0.2009	0.7991	0.4018	0.57001	FALSE
ZFC3H1_sg4001	ZFC3H1	1702.5/2522.3	2327.6/1169.2	2112.4	1748.4	-0.27271	336040	59912	1.4872	0.068486	0.93151	0.13697	0.27223	FALSE
ZFP91_sg1452	ZFP91	2822.4/3155.9	3104.5/1823.5	2989.1	2464	-0.27863	55611	98019	1.6774	0.046736	0.95326	0.093471	0.20473	FALSE
ZFP91_sg1453	ZFP91	1073.2/767	1200.2/1307.6	920.11	1253.9	0.4461	46882	18498	2.454	0.99294	0.0070638	0.014128	0.048128	TRUE
ZFP91_sg1454	ZFP91	2063.2/2620	2528.5/1608.5	2341.6	2068.5	-0.1788	154990	69328	1.037	0.14986	0.85014	0.29972	0.47107	FALSE
ZFP91_sg1455	ZFP91	4052/4461	5136.2/3479.7	4256.5	4307.9	0.017325	83642	161920	0.12783	0.55086	0.44914	0.89829	0.94287	TRUE
ZFP91_sg1456	ZFP91	363.2/222.4	581.5/2824.5	292.8	1703	2.536	9912.9	3702.8	23.175	1	4.11e-119	8.2201e-119	1.4668e-116	TRUE
ZFR_sg1152	ZFR	4847.7/4802.7	4559.4/2860	4825.2	3709.7	-0.3792	1013.7	193510	2.5359	0.0056083	0.99439	0.011217	0.040281	FALSE
ZFR_sg1153	ZFR	1905.5/2158.9	2248.5/1345.9	2032.2	1797.2	-0.17724	32090	56715	0.98699	0.16182	0.83818	0.32365	0.49686	FALSE
ZFR_sg1154	ZFR	1151.4/1337.6	1272.2/3004.9	1244.5	2138.5	0.78054	17343	28336	5.3109	1	5.4538e-08	1.0908e-07	1.4484e-06	TRUE
ZFR_sg1155	ZFR	960.97/1254.1	1174.1/1206.6	1107.5	1190.3	0.10393	42964	24032	0.53415	0.70338	0.29662	0.59324	0.72665	TRUE
ZFR_sg1156	ZFR	3821.2/3615.9	3593.4/3026.4	3718.5	3309.9	-0.1679	21079	133640	1.1178	0.13182	0.86818	0.26364	0.43106	FALSE
ZMPSTE24_sg4107	ZMPSTE24	3735.4/3356.6	3083.9/3575	3546	3329.4	-0.090883	71764	124920	0.6127	0.27004	0.72996	0.54008	0.68652	FALSE
ZMPSTE24_sg4108	ZMPSTE24	512.01/733.37	386.87/782.29	622.69	584.58	-0.09096	24499	10671	0.36891	0.3561	0.6439	0.7122	0.81643	FALSE
ZMPSTE24_sg4109	ZMPSTE24	5243.7/6706.6	7339.5/3998.4	5975.2	5668.9	-0.07589	1070100	262240	0.59801	0.27492	0.72508	0.54983	0.69444	FALSE
ZMPSTE24_sg4110	ZMPSTE24	1404.9/1512.3	1724.7/2366.5	1458.6	2045.6	0.48767	5769.6	35465	3.1171	0.99909	0.00091322	0.0018264	0.0093282	TRUE
ZMPSTE24_sg4111	ZMPSTE24	597.77/267.96	333.87/689.76	432.87	511.81	0.24119	54386	6402.2	0.98669	0.8381	0.1619	0.32379	0.49686	TRUE
ZMYM4_sg557	ZMYM4	2026.6/1675	2099.7/1765.5	1850.8	1932.6	0.06236	61804	49680	0.36699	0.64319	0.35681	0.71362	0.8174	TRUE
ZMYM4_sg558	ZMYM4	2109.8/1871.4	2481/2448.8	1990.6	2464.9	0.30817	28430	55078	2.0209	0.97836	0.021645	0.043289	0.11486	TRUE
ZMYM4_sg559	ZMYM4	2030.4/2153.5	1475.5/2150.6	2091.9	1813.1	-0.20631	7572.2	59091	1.1472	0.12564	0.87436	0.25128	0.41856	FALSE
ZMYM4_sg560	ZMYM4	4574.1/5045.7	5250.1/3895.6	4809.9	4572.8	-0.072903	111220	192630	0.54014	0.29455	0.70545	0.5891	0.72448	FALSE
ZMYM4_sg561	ZMYM4	2777/2623.2	2825.2/1998.3	2700.1	2411.7	-0.16288	11823	84850	0.98996	0.1611	0.8389	0.32219	0.49588	FALSE
ZMYND8_sg2297	ZMYND8	2701.3/2350.9	2056.2/1939.4	2526.1	1997.8	-0.33836	61392	77201	1.9015	0.028621	0.97138	0.057242	0.14304	FALSE
ZMYND8_sg2298	ZMYND8	807.11/585.83	666.15/491.62	696.47	578.88	-0.26637	24484	12493	1.052	0.1464	0.8536	0.29279	0.46543	FALSE
ZMYND8_sg2299	ZMYND8	2457.9/2606.9	3044.3/1518.8	2532.4	2281.6	-0.15043	11103	77475	0.90125	0.18373	0.81627	0.36745	0.53827	FALSE
ZMYND8_sg2300	ZMYND8	1210.7/1096.8	1258.7/945.85	1153.7	1102.3	-0.065754	6483.4	25460	0.32244	0.37356	0.62644	0.74712	0.84169	FALSE
ZMYND8_sg2301	ZMYND8	3029.2/4143.1	2865.5/3078.7	3586.2	2972.1	-0.27086	620390	126930	1.7235	0.042403	0.9576	0.084806	0.1908	FALSE
ZNF148_sg307	ZNF148	2025.4/1621.9	1557.8/4167.6	1823.6	2862.7	0.65027	81397	48649	4.7108	1	1.2334e-06	2.4669e-06	2.683e-05	TRUE
ZNF148_sg308	ZNF148	5073.5/5344.1	7408.3/5215.3	5208.8	6311.8	0.27706	36607	215740	2.3748	0.99122	0.0087784	0.017557	0.057548	TRUE
ZNF148_sg309	ZNF148	5217.2/6547.2	8057.9/4905	5882.2	6481.4	0.13993	884360	256460	1.1833	0.88165	0.11835	0.23671	0.4019	TRUE
ZNF148_sg310	ZNF148	1653.3/1596.9	1781.7/1218.8	1625.1	1500.2	-0.1153	1590.5	41326	0.61441	0.26947	0.73053	0.53894	0.68588	FALSE
ZNF148_sg311	ZNF148	1885.4/1987.5	1924.1/744.91	1936.4	1334.5	-0.53677	5212.9	52966	2.6155	0.0044553	0.99554	0.0089106	0.033517	FALSE
ZNF217_sg2997	ZNF217	1500.7/1388.6	1545.1/2092.7	1444.7	1818.9	0.3321	6283.1	34987	2.0006	0.97728	0.022718	0.045436	0.11972	TRUE
ZNF217_sg2998	ZNF217	1287.6/2086.2	1487.4/1347.7	1686.9	1417.6	-0.25081	318880	43567	1.2904	0.098455	0.90154	0.19691	0.35207	FALSE
ZNF217_sg2999	ZNF217	2990.1/4493.5	5343.4/2415.1	3741.8	3879.3	0.052034	1130100	134830	0.37435	0.64593	0.35407	0.70815	0.81408	TRUE
ZNF217_sg3000	ZNF217	4652.3/4260.3	3897.2/5089.1	4456.3	4493.2	0.011892	76827	172820	0.088747	0.53536	0.46464	0.92928	0.9611	TRUE
ZNF217_sg3001	ZNF217	1527.2/1400.6	1986.6/1832.8	1463.9	1909.7	0.38331	8020	35647	2.3613	0.99089	0.0091064	0.018213	0.059223	TRUE
ZNF263_sg3127	ZNF263	5158/5941.8	6794.4/3305.8	5549.9	5050.1	-0.13612	307210	236100	1.0286	0.15184	0.84816	0.30368	0.47482	FALSE
ZNF263_sg3128	ZNF263	1130/1200.9	1202.5/2736.6	1165.5	1969.6	0.7565	2519.6	25826	5.0038	1	2.8104e-07	5.6209e-07	6.7286e-06	TRUE
ZNF263_sg3129	ZNF263	789.46/1241.1	1063.3/1240.3	1015.3	1151.8	0.18184	101980	21254	0.93638	0.82546	0.17454	0.34908	0.52261	TRUE
ZNF263_sg3130	ZNF263	1415/1297.5	1806.2/2593.6	1356.2	2199.9	0.69743	6899.9	31997	4.7165	1	1.1997e-06	2.3993e-06	2.6196e-05	TRUE
ZNF263_sg3131	ZNF263	2551.2/2475.7	2273/1990.8	2513.5	2131.9	-0.23744	2855.6	76653	1.3782	0.08407	0.91593	0.16814	0.316	FALSE
ZNF274_sg3547	ZNF274	2381/2993.1	2525.4/2716.1	2687.1	2620.7	-0.036063	187370	84270	0.2286	0.40959	0.59041	0.81918	0.88943	FALSE
ZNF274_sg3548	ZNF274	1555/1198.8	1633.7/1476.7	1376.9	1555.2	0.17562	63432	32687	0.98653	0.83806	0.16194	0.32387	0.49686	TRUE
ZNF274_sg3549	ZNF274	1697.5/1549.2	1962.8/2390.8	1623.3	2176.8	0.42305	10992	41262	2.7249	0.99678	0.0032165	0.0064329	0.025996	TRUE
ZNF274_sg3550	ZNF274	2485.7/2489.8	3273.8/2120.7	2487.7	2697.2	0.11662	8.4393	75542	0.76232	0.77707	0.22293	0.44587	0.60907	TRUE
ZNF274_sg3551	ZNF274	698.66/310.27	836.25/2325.4	504.47	1580.8	1.6459	75422	7937.1	12.082	1	6.6085e-34	1.3217e-33	7.3989e-32	TRUE
ZNF280D_sg162	ZNF280D	3565.2/4401.3	4159.9/2861.9	3983.2	3510.9	-0.18207	349550	147350	1.2306	0.10924	0.89076	0.21848	0.37873	FALSE
ZNF280D_sg163	ZNF280D	1427.6/1269.3	2146.4/942.12	1348.4	1544.3	0.19548	12528	31737	1.0992	0.86415	0.13585	0.2717	0.44086	TRUE
ZNF280D_sg164	ZNF280D	3627/4364.4	3489.8/2309.5	3995.7	2899.6	-0.46244	271910	148010	2.849	0.0021927	0.99781	0.0043853	0.019321	FALSE
ZNF280D_sg165	ZNF280D	1706.3/1318.1	1634.5/1214.1	1512.2	1424.3	-0.086332	75341	37322	0.45497	0.32457	0.67543	0.64913	0.77204	FALSE
ZNF280D_sg166	ZNF280D	4676.2/4657.3	4256.4/2989.9	4666.8	3623.2	-0.36509	178.37	184540	2.4294	0.0075617	0.99244	0.015123	0.050856	FALSE
ZNF281_sg2	ZNF281	2243.5/2354.2	2921.7/2248.7	2298.8	2585.2	0.16932	6120	67542	1.102	0.86476	0.13524	0.27048	0.43951	TRUE
ZNF281_sg3	ZNF281	4142.8/3727.6	4553.1/3413.3	3935.2	3983.2	0.017487	86181	144830	0.12613	0.55019	0.44981	0.89963	0.94355	TRUE
ZNF281_sg4	ZNF281	2492/2618.9	2467.6/2782.4	2555.4	2625	0.038749	8052	78474	0.24843	0.5981	0.4019	0.8038	0.88061	TRUE
ZNF281_sg5	ZNF281	2184.3/2183.8	2079.1/1348.7	2184	1713.9	-0.34953	0.087029	62812	1.8759	0.030338	0.96966	0.060675	0.14985	FALSE
ZNF281_sg6	ZNF281	2015.3/1800.9	1887.7/2449.7	1908.1	2168.7	0.18462	22981	51871	1.1443	0.87375	0.12625	0.2525	0.41948	TRUE
ZNF318_sg1187	ZNF318	3326.8/3431.4	3885.3/3889	3379.1	3887.2	0.20202	5471.4	116660	1.4875	0.93156	0.068441	0.13688	0.27215	TRUE
ZNF318_sg1188	ZNF318	3389.9/3261.1	2059.4/3180.6	3325.5	2620	-0.3439	8291.1	114040	2.0892	0.018343	0.98166	0.036686	0.10154	FALSE
ZNF318_sg1189	ZNF318	1596.6/1541.6	1394.8/1718.8	1569.1	1556.8	-0.011332	1511.3	39324	0.061949	0.4753	0.5247	0.9506	0.97327	FALSE
ZNF318_sg1190	ZNF318	4526.1/4479.4	5511.2/3056.3	4502.8	4283.7	-0.071938	1092	175390	0.52309	0.30046	0.69954	0.60091	0.73363	FALSE
ZNF318_sg1191	ZNF318	1219.5/995.91	1561.7/1968.3	1107.7	1765	0.67164	24997	24037	4.2398	0.99999	1.1184e-05	2.2368e-05	0.00020241	TRUE
ZNF384_sg1397	ZNF384	2146.4/2079.7	1947.8/2130	2113.1	2038.9	-0.051495	2226.5	59938	0.30278	0.38103	0.61897	0.76206	0.85251	FALSE
ZNF384_sg1398	ZNF384	1800.9/1742.3	1780.1/1139.3	1771.6	1459.7	-0.27919	1715.7	46696	1.4433	0.074472	0.92553	0.14894	0.28888	FALSE
ZNF384_sg1399	ZNF384	4319.3/4006.4	4822.9/4275	4162.9	4548.9	0.12793	48957	156880	0.97475	0.83516	0.16484	0.32969	0.50242	TRUE
ZNF384_sg1400	ZNF384	1921.9/2512.6	2142.4/1502	2217.2	1822.2	-0.28295	174410	64169	1.5595	0.059439	0.94056	0.11888	0.24639	FALSE
ZNF384_sg1401	ZNF384	2677.4/2138.3	2518.2/2966.5	2407.8	2742.4	0.18764	145300	72125	1.2458	0.89358	0.10642	0.21283	0.37185	TRUE
ZNF451_sg1742	ZNF451	4053.2/4843.9	6260.4/3137.6	4448.6	4699	0.078985	312600	172400	0.60307	0.72677	0.27323	0.54646	0.69202	TRUE
ZNF451_sg1743	ZNF451	872.69/1274.7	1049.9/542.09	1073.7	795.97	-0.43134	80812	23002	1.8312	0.033532	0.96647	0.067064	0.1609	FALSE
ZNF451_sg1744	ZNF451	1697.5/1677.2	1352.1/1663.7	1687.3	1507.9	-0.16213	205.21	43583	0.85965	0.19499	0.80501	0.38998	0.55767	FALSE
ZNF451_sg1745	ZNF451	1343.1/1267.1	1544.3/2320.7	1305.1	1932.5	0.56595	2885.3	30305	3.6041	0.99984	0.00015663	0.00031325	0.0021054	TRUE
ZNF451_sg1746	ZNF451	2077.1/1619.7	1944.6/2139.4	1848.4	2042	0.14366	104590	49588	0.86956	0.80773	0.19227	0.38454	0.55295	TRUE
ZNF512B_sg2547	ZNF512B	3045.6/3337.1	3792.8/3357.2	3191.3	3575	0.16374	42473	107560	1.1699	0.87897	0.12103	0.24205	0.40807	TRUE
ZNF512B_sg2548	ZNF512B	227/189.85	318.83/778.55	208.43	548.69	1.3922	690.04	2304.1	7.0887	1	6.7679e-13	1.3536e-12	3.0916e-11	TRUE
ZNF512B_sg2549	ZNF512B	5097.4/5760.6	5345/3516.1	5429	4430.6	-0.29315	219920	228820	2.0873	0.01843	0.98157	0.03686	0.10192	FALSE
ZNF512B_sg2550	ZNF512B	1805.9/1420.1	2141.6/2691.8	1613	2416.7	0.58299	74432	40891	3.9745	0.99996	3.5268e-05	7.0535e-05	0.00056567	TRUE
ZNF512B_sg2551	ZNF512B	7158.1/8335	8642.5/5121.8	7746.6	6882.2	-0.17067	692590	379450	1.4032	0.080271	0.91973	0.16054	0.30496	FALSE
ZNF609_sg2507	ZNF609	2823.6/2752.3	2451.8/2154.3	2788	2303.1	-0.27556	2544.2	88794	1.6273	0.051834	0.94817	0.10367	0.22215	FALSE
ZNF609_sg2508	ZNF609	1895.5/1788.9	1803.8/1507.6	1842.2	1655.7	-0.1539	5672.5	49353	0.83952	0.20059	0.79941	0.40118	0.56953	FALSE
ZNF609_sg2509	ZNF609	1365.8/1309.4	1285.6/1404.8	1337.6	1345.2	0.0081458	1587.9	31377	0.042789	0.51707	0.48293	0.96587	0.98204	TRUE
ZNF609_sg2510	ZNF609	2386/2216.4	1743.7/1474.9	2301.2	1609.3	-0.51571	14391	67640	2.6605	0.0039016	0.9961	0.0078031	0.030452	FALSE
ZNF609_sg2511	ZNF609	1123.7/744.22	876.59/2851.6	933.94	1864.1	0.9963	71986	18892	6.7674	1	6.5567e-12	1.3113e-11	2.7032e-10	TRUE
ZNF638_sg2687	ZNF638	1937.1/2145.9	2007.1/2136.6	2041.5	2071.9	0.021312	21797	57081	0.12723	0.55062	0.44938	0.89876	0.9432	TRUE
ZNF638_sg2688	ZNF638	1261.1/1157.6	856.03/815.94	1209.3	835.98	-0.53214	5362.7	27210	2.2634	0.011807	0.98819	0.023614	0.07257	FALSE
ZNF638_sg2689	ZNF638	2710.1/2593.9	2969.2/3228.2	2652	3098.7	0.2245	6753.9	82715	1.5531	0.93981	0.060194	0.12039	0.24772	TRUE
ZNF638_sg2690	ZNF638	1070.7/998.08	847.32/854.26	1034.4	850.79	-0.28159	2636.1	21821	1.2428	0.10696	0.89304	0.21393	0.37299	FALSE
ZNF638_sg2691	ZNF638	6605.7/7703.6	9502.5/4095.6	7154.7	6799	-0.073544	602700	338860	0.61093	0.27062	0.72938	0.54124	0.68724	FALSE
ZNF652_sg3412	ZNF652	2881.7/2986.6	3461.3/2678.7	2934.1	3070	0.065267	5511.1	95471	0.43962	0.66989	0.33011	0.66021	0.78228	TRUE
ZNF652_sg3413	ZNF652	3942.3/4809.2	4868.7/2289.9	4375.7	3579.3	-0.28977	375810	168400	1.9408	0.026143	0.97386	0.052285	0.13316	FALSE
ZNF652_sg3414	ZNF652	1363.3/1150	1396.4/1347.7	1256.6	1372.1	0.12671	22750	28726	0.68119	0.75212	0.24788	0.49575	0.65285	TRUE
ZNF652_sg3415	ZNF652	2635.7/3188.4	3175.7/2171.2	2912.1	2673.4	-0.12332	152730	94454	0.77654	0.21872	0.78128	0.43743	0.60067	FALSE
ZNF652_sg3416	ZNF652	3092.3/3378.3	3309.4/2469.3	3235.3	2889.3	-0.16309	40903	109670	1.0445	0.14812	0.85188	0.29623	0.46869	FALSE

### Sheet: Genes_Mock Beads vs. T0
id	num	neg|score	neg|p-value	neg|fdr	neg|rank	neg|goodsgrna	neg|lfc	pos|score	pos|p-value	pos|fdr	pos|rank	pos|goodsgrna	pos|lfc
PCBP1	5	4.7714e-05	0.00016605	0.141089	1	3	-0.42021	0.32681	0.5466	0.999903	645	2	-0.42021
RPN1	5	7.3288e-05	0.00022011	0.141089	2	4	-0.25912	0.96524	0.96513	0.999903	1201	0	-0.25912
HSPA9	5	0.00013538	0.00053675	0.22896	3	5	-0.66693	0.99986	0.9999	0.999903	1282	0	-0.66693
ESR2	5	0.00016516	0.00071439	0.22896	4	5	-0.46876	0.99983	0.99984	0.999903	1281	0	-0.46876
HNRNPK	5	0.00020508	0.00091519	0.234653	5	3	-1.1443	0.57339	0.74252	0.999903	869	2	-1.1443
FBL	5	0.00030099	0.0013786	0.252475	6	4	-0.54515	0.37873	0.60068	0.999903	700	1	-0.54515
HSPA5	5	0.00064168	0.0029541	0.443069	7	5	-0.74974	0.99936	0.99925	0.999903	1280	0	-0.74974
COPS3	5	0.00071803	0.0032939	0.443069	8	5	-0.61578	0.98165	0.98123	0.999903	1235	0	-0.61578
SART3	5	0.00074275	0.0034561	0.443069	9	5	-0.60631	0.99553	0.99548	0.999903	1271	0	-0.60631
EXOSC10	5	0.0010985	0.0049003	0.571107	10	5	-0.59297	0.9989	0.99882	0.999903	1279	0	-0.59297
NTC77	1	0.0011384	0.0011005	0.235149	11	1	-0.79434	0.99886	0.99888	0.999903	1278	0	-0.79434
SF3B3	5	0.0012407	0.005495	0.575318	12	5	-0.50322	0.99876	0.99868	0.999903	1277	0	-0.50322
RAC3	5	0.0013128	0.005858	0.575318	13	4	-0.20097	0.61629	0.7689	0.999903	899	1	-0.20097
EZH2	5	0.0013985	0.0062827	0.575318	14	5	-0.61612	0.98896	0.98885	0.999903	1253	0	-0.61612
NPM1	5	0.0015359	0.0070087	0.59901	15	5	-0.67181	0.98903	0.98894	0.999903	1254	0	-0.67181
ECT2	5	0.0018165	0.0081517	0.607092	16	4	-0.63957	0.85391	0.89889	0.999903	1089	1	-0.63957
SEC61A1	5	0.0018386	0.0082907	0.607092	17	5	-0.3737	0.98437	0.98392	0.999903	1242	0	-0.3737
POLR2L	5	0.002119	0.0095728	0.607092	18	5	-0.72081	0.98793	0.9877	0.999903	1250	0	-0.72081
NFIX	5	0.0021872	0.0098122	0.607092	19	3	-0.4036	0.95946	0.9594	0.999903	1186	0	-0.4036
JMJD1C	5	0.0027049	0.011751	0.607092	20	3	-0.19616	0.44587	0.66782	0.999903	771	2	-0.19616
PRPF31	5	0.0027533	0.011998	0.607092	21	3	-0.40954	0.53569	0.7198	0.999903	842	2	-0.40954
SCL	5	0.0029321	0.012778	0.607092	22	3	-0.14933	0.31266	0.53154	0.999903	628	2	-0.14933
PITRM1	5	0.003061	0.013257	0.607092	23	3	-0.48387	0.21474	0.42377	0.985419	508	2	-0.48387
BCCIP	5	0.0032494	0.014075	0.607092	24	5	-0.29806	0.99675	0.99666	0.999903	1276	0	-0.29806
HRNR	5	0.0034511	0.014979	0.607092	25	5	-0.48891	0.99655	0.99648	0.999903	1275	0	-0.48891
RIR1	5	0.003546	0.01528	0.607092	26	5	-0.60859	0.99645	0.99645	0.999903	1274	0	-0.60859
HCFC1	5	0.0035657	0.015357	0.607092	27	5	-0.67837	0.98865	0.98844	0.999903	1251	0	-0.67837
RPL4	5	0.003823	0.016346	0.607092	28	5	-0.43584	0.99618	0.9962	0.999903	1273	0	-0.43584
ADAR	5	0.0043066	0.018176	0.607092	29	4	-0.48674	0.94959	0.95	0.999903	1169	1	-0.48674
ATP2A2	5	0.0043381	0.018292	0.607092	30	4	-1.0886	0.87495	0.90739	0.999903	1103	1	-1.0886
DDX18	5	0.0043883	0.018501	0.607092	31	5	-0.44678	0.97247	0.97254	0.999903	1216	0	-0.44678
RTF1	5	0.0044174	0.018647	0.607092	32	5	-0.88512	0.99558	0.99558	0.999903	1272	0	-0.88512
POLR2K	5	0.0045215	0.019072	0.607092	33	4	-0.63748	0.9048	0.92119	0.999903	1124	1	-0.63748
RPS6	5	0.0045722	0.019319	0.607092	34	5	-0.92497	0.97968	0.97945	0.999903	1230	0	-0.92497
MRPS7	5	0.0045917	0.019381	0.607092	35	5	-0.52885	0.99541	0.99535	0.999903	1270	0	-0.52885
RPS18	5	0.0048068	0.020045	0.607092	36	4	-0.47617	0.97096	0.97103	0.999903	1212	0	-0.47617
IGBP1	5	0.0049318	0.020509	0.607092	37	5	-0.83161	0.99507	0.99491	0.999903	1269	0	-0.83161
SBNO1	5	0.0049946	0.020709	0.607092	38	5	-0.47102	0.99501	0.99488	0.999903	1268	0	-0.47102
SAMD9	5	0.0050471	0.020856	0.607092	39	4	-0.36953	0.7078	0.82929	0.999903	980	1	-0.36953
WDR70	5	0.0052522	0.02169	0.607092	40	5	-0.30586	0.99475	0.99459	0.999903	1267	0	-0.30586
RPL37A	5	0.0052917	0.021837	0.607092	41	5	-0.33945	0.99471	0.99456	0.999903	1266	0	-0.33945
WLS	5	0.0053263	0.021968	0.607092	42	3	-0.39937	0.53811	0.72122	0.999903	844	2	-0.39937
RANBP9	5	0.0054984	0.022625	0.607092	43	4	-0.38831	0.82886	0.88968	0.999903	1068	1	-0.38831
ARMC8	5	0.0055178	0.022663	0.607092	44	3	-0.46324	0.69379	0.81986	0.999903	964	2	-0.46324
PRPF40A	5	0.005596	0.022941	0.607092	45	4	-0.49206	0.72629	0.84217	0.999903	995	1	-0.49206
WDR36	5	0.0056749	0.023204	0.607092	46	4	-0.63225	0.83204	0.89087	0.999903	1072	1	-0.63225
FIP1L1	5	0.0059371	0.024046	0.616535	47	4	-0.62737	0.89523	0.91659	0.999903	1116	1	-0.62737
CPSF3	5	0.0061685	0.025034	0.624238	48	3	-0.12372	0.51332	0.70648	0.999903	823	2	-0.12372
KPNA3	5	0.0062237	0.02532	0.624238	49	5	-0.39127	0.99378	0.99351	0.999903	1265	0	-0.39127
C9orf114	5	0.0065502	0.026455	0.635222	50	4	-0.32591	0.83329	0.89131	0.999903	1073	1	-0.32591
GAPDH	5	0.0067762	0.027328	0.636994	51	5	-0.38981	0.98733	0.9871	0.999903	1249	0	-0.38981
CCS	5	0.007421	0.029529	0.668491	52	3	-0.16202	0.11791	0.28636	0.927087	347	2	-0.16202
PPP2R1A	5	0.0074775	0.029722	0.668491	53	4	-0.45353	0.95973	0.95962	0.999903	1189	0	-0.45353
ZNF148	5	0.008024	0.031808	0.669269	54	4	-0.50719	0.35934	0.581	0.999903	684	1	-0.50719
RACGAP1	5	0.0081022	0.032124	0.669269	55	5	-0.37236	0.9919	0.99165	0.999903	1264	0	-0.37236
FOXA2	5	0.0082911	0.03292	0.669269	56	4	-0.31348	0.12973	0.30909	0.932017	376	1	-0.31348
FOXP1	5	0.0083849	0.033314	0.669269	57	5	-0.34524	0.99162	0.99132	0.999903	1263	0	-0.34524
EPRS	5	0.0085388	0.033955	0.669269	58	5	-0.25483	0.99146	0.9912	0.999903	1262	0	-0.25483
SFPQ	5	0.0088694	0.035013	0.669269	59	4	-0.58286	0.95754	0.95736	0.999903	1184	1	-0.58286
HNRNPA1	5	0.0089776	0.035329	0.669269	60	4	-0.45963	0.80855	0.88357	0.999903	1058	1	-0.45963
NTC69	1	0.0090193	0.0086228	0.607092	61	1	-0.78609	0.99098	0.99115	0.999903	1261	0	-0.78609
TSR2	5	0.0091569	0.036047	0.669269	62	5	-0.34614	0.99084	0.9906	0.999903	1260	0	-0.34614
SERINC1	5	0.0091757	0.036117	0.669269	63	3	-0.6435	0.44514	0.66732	0.999903	768	2	-0.6435
CDC27	5	0.0093221	0.036688	0.669269	64	5	-0.60921	0.99068	0.99047	0.999903	1259	0	-0.60921
NUP98	5	0.0094766	0.037368	0.669269	65	3	-0.24819	0.44113	0.66501	0.999903	765	2	-0.24819
KPNA1	5	0.0096428	0.037878	0.669269	66	4	-0.43748	0.84857	0.89679	0.999903	1082	1	-0.43748
VAMP7	5	0.0097347	0.038187	0.669269	67	4	-0.43743	0.96247	0.96245	0.999903	1195	0	-0.43743
SIPA1L3	5	0.01003	0.039365	0.669269	68	3	-0.18542	0.28201	0.49848	0.999903	594	2	-0.18542
CYLD	5	0.010155	0.039909	0.669269	69	3	-0.46704	0.67459	0.80682	0.999903	956	2	-0.46704
USP24	5	0.010251	0.040241	0.669269	70	5	-0.3935	0.98975	0.98955	0.999903	1258	0	-0.3935
RPL17	5	0.010364	0.04055	0.669269	71	5	-0.52151	0.98964	0.98949	0.999903	1257	0	-0.52151
ATP5F1A	5	0.010409	0.04072	0.669269	72	5	-0.2721	0.98959	0.98947	0.999903	1256	0	-0.2721
TXNL1	5	0.010725	0.042095	0.67864	73	3	-0.38658	0.75107	0.85927	0.999903	1020	2	-0.38658
RPLP0	5	0.010919	0.042852	0.67864	74	5	-0.38938	0.98908	0.98896	0.999903	1255	0	-0.38938
NIPBL	5	0.011035	0.04323	0.67864	75	4	-0.48033	0.85316	0.89856	0.999903	1087	1	-0.48033
SNW1	5	0.011099	0.043408	0.67864	76	5	-0.47404	0.9888	0.98864	0.999903	1252	0	-0.47404
NOP56	5	0.011766	0.045864	0.708398	77	3	-0.21039	0.69967	0.82379	0.999903	970	2	-0.21039
TEAD1	5	0.012158	0.047207	0.712464	78	5	-0.33882	0.97869	0.97843	0.999903	1229	0	-0.33882
DDX42	5	0.012163	0.047238	0.712464	79	5	-0.51303	0.9828	0.98254	0.999903	1237	0	-0.51303
PPP1R11	5	0.012633	0.048783	0.727205	80	3	-0.099169	0.78456	0.87687	0.999903	1054	1	-0.099169
FNIP1	5	0.012964	0.050049	0.73751	81	3	-0.185	0.8835	0.9113	0.999903	1108	1	-0.185
PRPF3	5	0.013297	0.051131	0.742079	82	5	-0.36528	0.9867	0.98635	0.999903	1248	0	-0.36528
MCCC2	5	0.013491	0.051718	0.742079	83	5	-0.2483	0.98651	0.98619	0.999903	1247	0	-0.2483
MBNL1	5	0.013592	0.052096	0.742079	84	4	-0.38212	0.39588	0.61851	0.999903	715	1	-0.38212
SMARCC1	5	0.014365	0.054753	0.745617	85	2	0.11382	0.34331	0.56435	0.999903	666	3	0.11382
MASTL	5	0.014401	0.054907	0.745617	86	4	-0.45513	0.95837	0.95827	0.999903	1185	0	-0.45513
ANLN	5	0.014428	0.055023	0.745617	87	4	-0.48756	0.96943	0.9695	0.999903	1210	0	-0.48756
GTF2B	5	0.014469	0.055154	0.745617	88	5	-0.46704	0.98553	0.98518	0.999903	1246	0	-0.46704
BCL6	5	0.014647	0.05578	0.745617	89	2	0.19922	0.23192	0.4429	0.985419	525	3	0.19922
KRTDAP	5	0.014662	0.055834	0.745617	90	5	-0.30744	0.97549	0.97548	0.999903	1224	0	-0.30744
TRAPPC8	5	0.0151	0.057317	0.751019	91	5	-0.51498	0.9849	0.98452	0.999903	1245	0	-0.51498
NTC58	1	0.015149	0.015048	0.607092	92	1	-0.6622	0.98485	0.98511	0.999903	1244	0	-0.6622
ATF7	5	0.01544	0.05846	0.751019	93	5	-0.12352	0.98456	0.98416	0.999903	1243	0	-0.12352
NOP58	5	0.015944	0.060244	0.751019	94	5	-0.39735	0.98406	0.98368	0.999903	1241	0	-0.39735
RPS12	5	0.016095	0.060761	0.751019	95	3	-0.10347	0.62795	0.77602	0.999903	909	2	-0.10347
COG4	5	0.016292	0.06131	0.751019	96	4	-0.45501	0.26466	0.47928	0.994719	571	1	-0.45501
RPL10	5	0.016429	0.061819	0.751019	97	5	-0.21551	0.98357	0.98325	0.999903	1240	0	-0.21551
HSPD1	5	0.01666	0.0627	0.751019	98	5	-0.28415	0.98334	0.98301	0.999903	1239	0	-0.28415
ACTR10	5	0.016726	0.062955	0.751019	99	5	-0.35729	0.98327	0.98291	0.999903	1238	0	-0.35729
BRD4	5	0.016801	0.063248	0.751019	100	4	-0.32437	0.85946	0.90122	0.999903	1093	1	-0.32437
EEF1A1	5	0.016815	0.063318	0.751019	101	4	-0.62799	0.9598	0.95967	0.999903	1190	0	-0.62799
PRPF4	5	0.016866	0.063457	0.751019	102	4	-0.69369	0.62396	0.77366	0.999903	907	1	-0.69369
ACTG2	5	0.017469	0.065503	0.751019	103	5	-0.18243	0.98253	0.98221	0.999903	1236	0	-0.18243
PCF11	5	0.017823	0.066623	0.751019	104	2	0.33334	0.19754	0.40367	0.983125	488	3	0.33334
ELK3	5	0.017855	0.066747	0.751019	105	3	-0.41262	0.68797	0.81586	0.999903	960	1	-0.41262
NCOA3	5	0.017865	0.066778	0.751019	106	4	-0.43318	0.77834	0.87518	0.999903	1048	1	-0.43318
XRCC5	5	0.01826	0.06816	0.751019	107	4	-0.55884	0.66926	0.80309	0.999903	953	1	-0.55884
TRMT1L	5	0.018366	0.068423	0.751019	108	4	-0.36166	0.92286	0.93126	0.999903	1141	1	-0.36166
TAF2	5	0.018525	0.069033	0.751019	109	5	-0.18274	0.98148	0.98107	0.999903	1234	0	-0.18274
KIF20B	5	0.018564	0.069156	0.751019	110	3	-0.20308	0.24459	0.45713	0.985419	550	2	-0.20308
B4GALT5	5	0.018597	0.069272	0.751019	111	5	-0.10737	0.9814	0.98097	0.999903	1233	0	-0.10737
MED12	5	0.018702	0.069712	0.751019	112	4	-0.4047	0.94328	0.94471	0.999903	1161	1	-0.4047
CPSF1	5	0.019399	0.071805	0.76712	113	4	-0.34423	0.61913	0.77072	0.999903	904	1	-0.34423
PHF2	5	0.019736	0.072995	0.767367	114	4	-0.42273	0.96125	0.96129	0.999903	1194	0	-0.42273
SEC16A	5	0.019744	0.073026	0.767367	115	5	-0.18802	0.98026	0.98002	0.999903	1232	0	-0.18802
IK	5	0.020088	0.074107	0.768405	116	5	-0.30678	0.97991	0.97961	0.999903	1231	0	-0.30678
CTBP1	5	0.020176	0.074323	0.768405	117	4	-0.45654	0.15375	0.35124	0.945886	425	1	-0.45654
MECOM	5	0.020409	0.07501	0.768788	118	3	-0.031041	0.14837	0.34369	0.945886	411	2	-0.031041
P68	5	0.02127	0.077945	0.768788	119	2	0.0079065	0.66289	0.79911	0.999903	943	2	0.0079065
SEC23A	5	0.021554	0.078818	0.768788	120	4	-0.60556	0.84838	0.89673	0.999903	1081	1	-0.60556
AHR	5	0.021755	0.079575	0.768788	121	5	-0.35051	0.97825	0.97797	0.999903	1228	0	-0.35051
NTC138	1	0.021804	0.021961	0.607092	122	1	-0.62741	0.9782	0.97824	0.999903	1227	0	-0.62741
STAT6	5	0.022131	0.080633	0.768788	123	3	-0.20433	0.20822	0.41622	0.983125	502	2	-0.20433
SEC24B	5	0.022209	0.080895	0.768788	124	5	-0.30594	0.97779	0.97751	0.999903	1226	0	-0.30594
PTCD3	5	0.022583	0.082077	0.768788	125	4	-0.38643	0.96403	0.96384	0.999903	1198	0	-0.38643
HNRNPH1	5	0.022593	0.082092	0.768788	126	2	-0.021167	0.44619	0.66801	0.999903	772	2	-0.021167
RPS14	5	0.02269	0.08244	0.768788	127	4	-0.40043	0.72815	0.84357	0.999903	998	1	-0.40043
FOXP2	5	0.022991	0.083475	0.768788	128	3	-0.50467	0.55812	0.7329	0.999903	859	1	-0.50467
HSP90B1	5	0.023197	0.084255	0.768788	129	3	-0.25075	0.70704	0.82877	0.999903	979	2	-0.25075
PARP9	5	0.023349	0.084695	0.768788	130	3	-0.19238	0.47713	0.68559	0.999903	800	2	-0.19238
UTP20	5	0.023574	0.085413	0.768788	131	5	-0.34706	0.97643	0.97632	0.999903	1225	0	-0.34706
FTSJ3	5	0.023723	0.085885	0.768788	132	4	-0.46608	0.9077	0.92276	0.999903	1128	1	-0.46608
ZNF638	5	0.02385	0.086302	0.768788	133	3	-0.42862	0.51929	0.71007	0.999903	830	2	-0.42862
NCL	5	0.02439	0.087939	0.768788	134	4	-0.51719	0.34823	0.56966	0.999903	667	1	-0.51719
PAXIP1	5	0.024708	0.089036	0.768788	135	3	-0.28162	0.65681	0.79534	0.999903	934	2	-0.28162
DNAJC2	5	0.024738	0.089144	0.768788	136	2	0.049442	0.26944	0.48462	0.994719	577	3	0.049442
CTSC	5	0.024823	0.089406	0.768788	137	5	-0.28234	0.97518	0.97521	0.999903	1223	0	-0.28234
COG3	5	0.024854	0.089507	0.768788	138	3	-0.56021	0.069195	0.18743	0.852437	238	2	-0.56021
CHD1	5	0.025051	0.090094	0.768788	139	4	-0.49469	0.86851	0.9048	0.999903	1097	1	-0.49469
NUP37	5	0.025097	0.090225	0.768788	140	5	-0.1053	0.9749	0.97493	0.999903	1222	0	-0.1053
WDR26	5	0.025184	0.090557	0.768788	141	3	-0.47741	0.3009	0.5192	0.999903	613	2	-0.47741
CHD3	5	0.025189	0.090596	0.768788	142	5	-0.30998	0.97481	0.97484	0.999903	1221	0	-0.30998
MKI67	5	0.025475	0.091437	0.768788	143	4	-0.4074	0.94579	0.94682	0.999903	1164	1	-0.4074
RARS2	5	0.026124	0.093345	0.768788	144	5	-0.27136	0.97388	0.97384	0.999903	1220	0	-0.27136
HP	5	0.026441	0.094473	0.768788	145	4	-0.33958	0.76214	0.86678	0.999903	1033	1	-0.33958
PHAX	5	0.026645	0.095175	0.768788	146	4	-0.63285	0.48284	0.68896	0.999903	805	1	-0.63285
HDAC2	5	0.026833	0.095747	0.768788	147	4	-0.32762	0.66563	0.80083	0.999903	949	1	-0.32762
NTC42	1	0.026883	0.026757	0.635222	148	1	-0.57804	0.97312	0.97324	0.999903	1219	0	-0.57804
HSPH1	5	0.026968	0.096118	0.768788	149	3	-0.17571	0.54468	0.72461	0.999903	851	2	-0.17571
PPP2CB	5	0.026988	0.096179	0.768788	150	5	-0.29666	0.97301	0.97309	0.999903	1218	0	-0.29666
IL36A	5	0.027086	0.096481	0.768788	151	5	-0.29308	0.97291	0.973	0.999903	1217	0	-0.29308
HIF1A	5	0.027135	0.096581	0.768788	152	4	-0.29167	0.93654	0.94007	0.999903	1152	1	-0.29167
UROD	5	0.027457	0.097531	0.768788	153	3	-0.28274	0.52529	0.71352	0.999903	834	1	-0.28274
NOTCH1	5	0.027562	0.09784	0.768788	154	4	-0.1977	0.77331	0.87378	0.999903	1045	1	-0.1977
DDX3X	5	0.027627	0.098072	0.768788	155	5	-0.29876	0.97237	0.97243	0.999903	1215	0	-0.29876
RPA2	5	0.027649	0.098133	0.768788	156	4	-0.88335	0.022991	0.083189	0.701635	136	1	-0.88335
ACACA	5	0.028088	0.099408	0.768788	157	3	-0.36574	0.51704	0.70856	0.999903	826	1	-0.36574
PPARD	5	0.028137	0.099547	0.768788	158	1	0.32831	0.035846	0.11337	0.777228	168	4	0.32831
TCP1	5	0.028555	0.10047	0.771299	159	4	-0.46832	0.94829	0.94876	0.999903	1166	1	-0.46832
E2F4	5	0.028992	0.10149	0.774487	160	3	-0.25542	0.56042	0.7345	0.999903	860	2	-0.25542
ATP6V0A2	5	0.029847	0.10354	0.78543	161	2	0.016982	0.93439	0.93844	0.999903	1150	1	0.016982
HERC4	5	0.030549	0.10513	0.785431	162	4	-0.47543	0.9193	0.92916	0.999903	1137	1	-0.47543
AURKB	5	0.030615	0.10531	0.785431	163	4	-0.48634	0.78302	0.87648	0.999903	1053	1	-0.48634
PIP	5	0.031555	0.10754	0.796915	164	3	-0.27914	0.61711	0.76945	0.999903	901	2	-0.27914
NTC45	1	0.031961	0.031838	0.669269	165	1	-0.65832	0.96804	0.96837	0.999903	1208	0	-0.65832
NTC196	1	0.032137	0.032031	0.669269	166	1	-0.61027	0.96786	0.96827	0.999903	1207	0	-0.61027
MRPS25	5	0.032409	0.10925	0.797383	167	4	-0.44297	0.92694	0.93385	0.999903	1144	1	-0.44297
MITF	5	0.032514	0.10952	0.797383	168	4	-0.34325	0.57516	0.7436	0.999903	872	1	-0.34325
VIM	5	0.032732	0.10997	0.797383	169	2	0.14812	0.094705	0.24064	0.92228	284	3	0.14812
PKM	5	0.032908	0.11039	0.797383	170	4	-0.48399	0.82564	0.88867	0.999903	1063	1	-0.48399
SMARCC2	5	0.033261	0.11125	0.797383	171	1	0.13183	0.13548	0.31989	0.938702	389	4	0.13183
TRMT6	5	0.033619	0.11199	0.797383	172	4	-0.1743	0.85335	0.89865	0.999903	1088	1	-0.1743
RPL19	5	0.033967	0.11282	0.797383	173	4	-0.60874	0.27623	0.49214	0.995143	589	1	-0.60874
NUMA1	5	0.034113	0.1132	0.797383	174	2	0.094084	0.35732	0.5788	0.999903	680	3	0.094084
FAR1	5	0.034572	0.11424	0.799759	175	4	-0.41848	0.93033	0.93577	0.999903	1146	1	-0.41848
DDX46	5	0.034965	0.11519	0.799759	176	3	-0.15815	0.63229	0.77878	0.999903	910	2	-0.15815
GTF2H1	5	0.035042	0.11541	0.799759	177	4	-0.36709	0.35504	0.57662	0.999903	677	1	-0.36709
PARP1	5	0.035376	0.1161	0.80025	178	3	-0.38578	0.25075	0.46394	0.985419	556	2	-0.38578
BARD1	5	0.035993	0.11753	0.803934	179	4	-0.36172	0.81179	0.88454	0.999903	1060	1	-0.36172
PCCB	5	0.03616	0.1179	0.803934	180	4	-0.46371	0.40171	0.62478	0.999903	724	1	-0.46371
SYTL4	5	0.036529	0.11882	0.803934	181	3	-0.30564	0.58349	0.74835	0.999903	880	2	-0.30564
ZNF263	5	0.036666	0.11915	0.803934	182	1	0.56829	0.10045	0.25185	0.92228	299	4	0.56829
FBXO11	5	0.037852	0.1217	0.816884	183	4	-0.65922	0.90652	0.92214	0.999903	1127	1	-0.65922
UL84	10	0.038713	0.16244	0.874113	184	4	0.24441	0.0090409	0.049694	0.573945	71	6	0.24441
NTC135	1	0.038792	0.038727	0.669269	185	1	-0.4347	0.96121	0.96161	0.999903	1193	0	-0.4347
SEL1L3	5	0.039349	0.12526	0.829688	186	2	0.33181	0.14189	0.33195	0.945688	401	3	0.33181
ARID1B	5	0.039883	0.12644	0.829688	187	4	-0.34395	0.49309	0.69475	0.999903	812	1	-0.34395
DGCR8	5	0.039924	0.12656	0.829688	188	3	-0.15921	0.34983	0.57126	0.999903	671	2	-0.15921
KPNA2	5	0.04006	0.12685	0.829688	189	3	-0.24733	0.76503	0.86893	0.999903	1038	2	-0.24733
ZNF280D	5	0.040907	0.12872	0.837689	190	3	-0.25103	0.53604	0.72001	0.999903	843	2	-0.25103
SNRNP200	5	0.041976	0.1312	0.843144	191	3	-0.44567	0.88381	0.91141	0.999903	1109	1	-0.44567
RBM39	5	0.042158	0.13154	0.843144	192	4	-0.35756	0.92908	0.93507	0.999903	1145	1	-0.35756
DNTTIP1	5	0.0426	0.13255	0.845402	193	2	0.050365	0.40848	0.63173	0.999903	730	3	0.050365
RBBP6	5	0.044082	0.1358	0.853055	194	4	-0.4207	0.95691	0.95669	0.999903	1182	1	-0.4207
MED20	5	0.044363	0.13641	0.853055	195	4	-0.41027	0.88798	0.9131	0.999903	1111	1	-0.41027
SLU7	5	0.045134	0.13808	0.859295	196	3	-0.22089	0.040907	0.12518	0.798409	180	2	-0.22089
RPS4X	5	0.045878	0.13957	0.861077	197	4	-0.54575	0.96954	0.96962	0.999903	1211	0	-0.54575
CHD4	5	0.045978	0.13971	0.861077	198	3	-0.10543	0.51472	0.70714	0.999903	824	2	-0.10543
ZNF512B	5	0.047088	0.14233	0.873064	199	2	0.17671	0.23517	0.44665	0.985419	531	3	0.17671
NANOG	5	0.047663	0.14363	0.874113	200	3	-0.44244	0.64449	0.78704	0.999903	923	2	-0.44244
DCP1A	5	0.048505	0.14548	0.874113	201	2	0.12702	0.20536	0.41282	0.983125	498	3	0.12702
RPS6KA1	5	0.049243	0.1472	0.874113	202	4	-0.3467	0.95634	0.95614	0.999903	1181	1	-0.3467
CDC5L	5	0.049488	0.1476	0.874113	203	3	-0.38842	0.31654	0.53556	0.999903	631	2	-0.38842
TGFBR2	5	0.049795	0.1484	0.874113	204	2	0.36312	0.066102	0.18057	0.847857	232	3	0.36312
SAMHD1	5	0.050493	0.15005	0.874113	205	4	-0.28823	0.73609	0.84886	0.999903	1009	1	-0.28823
CFDP1	5	0.050866	0.15084	0.874113	206	4	-0.35361	0.49563	0.69623	0.999903	815	1	-0.35361
USP7	5	0.051054	0.15123	0.874113	207	4	-0.45582	0.83516	0.89188	0.999903	1074	1	-0.45582
DSC1	5	0.051102	0.15131	0.874113	208	4	-0.31748	0.57162	0.74123	0.999903	867	1	-0.31748
TGM3	5	0.051431	0.15214	0.874113	209	4	-0.33988	0.65716	0.79557	0.999903	935	1	-0.33988
RPL5	5	0.051866	0.15316	0.874113	210	2	0.18249	0.24366	0.45618	0.985419	546	3	0.18249
FOXM1	5	0.052189	0.15389	0.874113	211	4	-0.32712	0.95302	0.95323	0.999903	1175	1	-0.32712
SGO2	5	0.052705	0.15484	0.874113	212	3	-0.30043	0.74561	0.85571	0.999903	1018	2	-0.30043
PCDH18	5	0.053544	0.15658	0.874113	213	3	-0.35794	0.91266	0.92535	0.999903	1129	1	-0.35794
MRPL16	5	0.0539	0.15738	0.874113	214	3	-0.35613	0.30789	0.52646	0.999903	623	2	-0.35613
HNRNPM	5	0.054381	0.1582	0.874113	215	3	-0.26159	0.63855	0.78298	0.999903	917	1	-0.26159
RPS27L	5	0.055005	0.15952	0.874113	216	4	-0.28159	0.96541	0.96528	0.999903	1202	0	-0.28159
DDB1	5	0.055218	0.15996	0.874113	217	3	-0.3583	0.74062	0.8522	0.999903	1013	2	-0.3583
SEC24A	5	0.056702	0.16324	0.874113	218	4	-0.4696	0.93683	0.94031	0.999903	1153	1	-0.4696
TTF2	5	0.056716	0.16329	0.874113	219	3	-0.31107	0.57605	0.74401	0.999903	873	2	-0.31107
ACTR5	5	0.057161	0.1643	0.874113	220	4	-0.49039	0.78276	0.87638	0.999903	1052	1	-0.49039
KHSRP	5	0.057384	0.16474	0.874113	221	3	-0.042182	0.65068	0.79116	0.999903	928	2	-0.042182
PKN1	5	0.05856	0.16712	0.874113	222	2	0.13148	0.12806	0.30604	0.931928	373	3	0.13148
ARHGAP10	5	0.058951	0.16784	0.874113	223	4	-0.1963	0.94797	0.94848	0.999903	1165	1	-0.1963
FOXA1	5	0.058953	0.16784	0.874113	224	3	-0.068811	0.007466	0.029684	0.52577	60	2	-0.068811
RBMX	5	0.059206	0.16836	0.874113	225	4	-0.62755	0.23545	0.44688	0.985419	533	1	-0.62755
TUBB	5	0.059342	0.16878	0.874113	226	3	-0.52332	0.6638	0.79969	0.999903	946	1	-0.52332
TNRC6A	5	0.059395	0.16886	0.874113	227	3	-0.37995	0.55667	0.73195	0.999903	857	2	-0.37995
QRICH1	5	0.059615	0.16936	0.874113	228	4	-0.25943	0.95325	0.95346	0.999903	1176	1	-0.25943
RPS6KA3	5	0.059631	0.1694	0.874113	229	3	-0.22487	0.70873	0.82992	0.999903	981	2	-0.22487
NTC146	1	0.059632	0.060012	0.751019	230	1	-0.4881	0.94037	0.94025	0.999903	1155	0	-0.4881
AQR	5	0.059784	0.16971	0.874113	231	4	-0.41157	0.93178	0.9367	0.999903	1147	1	-0.41157
FAM50A	5	0.059889	0.16998	0.874113	232	3	-0.40916	0.9252	0.9327	0.999903	1143	1	-0.40916
ZNF652	5	0.060539	0.17136	0.874113	233	4	-0.2384	0.82736	0.88921	0.999903	1065	1	-0.2384
TSR1	5	0.060942	0.17217	0.874113	234	4	-0.18674	0.9223	0.93083	0.999903	1139	1	-0.18674
CDK11A	5	0.061061	0.17255	0.874113	235	3	-0.39101	0.75671	0.86318	0.999903	1030	2	-0.39101
RANBP10	5	0.061268	0.17292	0.874113	236	3	-0.33283	0.074307	0.19878	0.858036	251	2	-0.33283
HSPA8	5	0.061407	0.17319	0.874113	237	3	-0.43019	0.69277	0.81918	0.999903	963	2	-0.43019
KPNB1	5	0.0619	0.17414	0.874478	238	4	-0.43931	0.474	0.68387	0.999903	799	1	-0.43931
UL53	10	0.062114	0.22846	0.93759	239	6	-0.16066	0.33625	0.65349	0.999903	655	4	-0.16066
ETV1	5	0.062142	0.17462	0.874478	240	4	-0.37054	0.91353	0.92584	0.999903	1130	1	-0.37054
BACH1	5	0.062725	0.17607	0.87748	241	4	-0.11661	0.3068	0.52529	0.999903	622	1	-0.11661
MRPS18B	5	0.063556	0.17797	0.87748	242	2	0.048184	0.31925	0.5384	0.999903	634	3	0.048184
FAM65A	5	0.063739	0.17833	0.87748	243	4	-0.18545	0.7554	0.86225	0.999903	1026	1	-0.18545
STRBP	5	0.063796	0.17848	0.87748	244	3	-0.32998	0.34208	0.56326	0.999903	663	2	-0.32998
DHRS1	5	0.064387	0.17971	0.87748	245	1	0.34027	0.10548	0.26203	0.92228	314	4	0.34027
RBM17	5	0.064396	0.17972	0.87748	246	4	-0.37841	0.90586	0.92174	0.999903	1126	1	-0.37841
ESS2	5	0.064506	0.18001	0.87748	247	4	-0.23557	0.88287	0.911	0.999903	1107	1	-0.23557
NTC76	1	0.065061	0.065333	0.751019	248	1	-0.66946	0.93494	0.93481	0.999903	1151	0	-0.66946
SMCHD1	5	0.065391	0.18174	0.881132	249	4	-0.18569	0.32041	0.53953	0.999903	637	1	-0.18569
RBP4	5	0.065613	0.18214	0.881132	250	4	-0.24006	0.63504	0.78051	0.999903	913	1	-0.24006
IGHG1	5	0.066672	0.18438	0.888614	251	4	-0.31456	0.63894	0.78329	0.999903	918	1	-0.31456
NAP1L1	5	0.067989	0.1874	0.888895	252	3	-0.42123	0.85485	0.89928	0.999903	1090	1	-0.42123
CREB1	5	0.068094	0.18757	0.888895	253	4	-0.30219	0.94878	0.94914	0.999903	1168	1	-0.30219
ZC3H11A	5	0.068438	0.18823	0.888895	254	4	-0.37224	0.70878	0.82997	0.999903	982	1	-0.37224
CCT8	5	0.068667	0.18876	0.888895	255	4	-0.42189	0.39471	0.61728	0.999903	714	1	-0.42189
MYBBP1A	5	0.068782	0.189	0.888895	256	4	-0.29449	0.7514	0.85954	0.999903	1021	1	-0.29449
IKZF1	5	0.068897	0.18929	0.888895	257	4	-0.16126	0.43906	0.66278	0.999903	761	1	-0.16126
TPT1	5	0.069917	0.19143	0.891893	258	3	-0.34535	0.020968	0.076887	0.679788	131	2	-0.34535
RPS29	5	0.070184	0.19193	0.891893	259	3	-0.22598	0.76253	0.86705	0.999903	1034	2	-0.22598
UL105	10	0.070348	0.24897	0.944329	260	5	0.0094325	0.003896	0.024362	0.505989	36	5	0.0094325
NT5DC1	5	0.070399	0.19247	0.891893	261	2	0.026906	0.27081	0.48612	0.994719	580	2	0.026906
TRIM28	5	0.070516	0.19271	0.891893	262	3	-0.42735	0.20968	0.41786	0.984652	504	2	-0.42735
POLR2H	5	0.07101	0.19364	0.892959	263	4	-0.32781	0.88568	0.9122	0.999903	1110	1	-0.32781
CLSPN	5	0.073966	0.20036	0.91556	264	4	-0.25509	0.92081	0.93001	0.999903	1138	1	-0.25509
UGCG	5	0.074087	0.20068	0.91556	265	4	-0.16295	0.74177	0.85289	0.999903	1014	1	-0.16295
PRPF6	5	0.075047	0.2027	0.916897	266	4	-0.15364	0.91741	0.92812	0.999903	1135	1	-0.15364
POLR2M	5	0.075295	0.20333	0.916897	267	2	0.33632	0.089465	0.22969	0.908828	278	3	0.33632
KIAA1432	5	0.075791	0.20417	0.916897	268	4	-0.24185	0.828	0.88935	0.999903	1066	1	-0.24185
NTC187	1	0.075919	0.076331	0.768788	269	1	-0.45595	0.92408	0.9247	0.999903	1142	0	-0.45595
TAF15	5	0.075953	0.20455	0.916897	270	4	-0.21698	0.72598	0.84197	0.999903	993	1	-0.21698
SLTM	5	0.076777	0.2063	0.918403	271	4	-0.33393	0.64433	0.78695	0.999903	922	1	-0.33393
RBM14	5	0.076788	0.20632	0.918403	272	2	0.15781	0.031854	0.10417	0.751279	161	3	0.15781
TTC39B	5	0.077295	0.20734	0.918556	273	3	-0.24923	0.57997	0.74624	0.999903	877	2	-0.24923
CYCS	5	0.077596	0.20779	0.918556	274	3	-0.23095	0.41108	0.63422	0.999903	731	2	-0.23095
PSIP1	5	0.078416	0.20933	0.920405	275	2	0.0042085	0.01003	0.039365	0.554564	76	2	0.0042085
KDM3B	5	0.078883	0.2103	0.920405	276	3	-0.32347	0.94838	0.94881	0.999903	1167	1	-0.32347
ARF4	5	0.079236	0.21098	0.920405	277	3	-0.10739	0.66077	0.79794	0.999903	939	2	-0.10739
SEC13	5	0.079279	0.21108	0.920405	278	4	-0.20299	0.57781	0.74496	0.999903	874	1	-0.20299
SEC24D	5	0.081062	0.21498	0.934177	279	4	-0.27649	0.82433	0.88817	0.999903	1062	1	-0.27649
RPA1	5	0.081588	0.21613	0.934177	280	3	-0.20406	0.21762	0.42707	0.985419	511	1	-0.20406
COG2	5	0.081705	0.21642	0.934177	281	4	-0.23317	0.69616	0.82144	0.999903	967	1	-0.23317
RIF1	5	0.082741	0.21837	0.935037	282	4	-0.23964	0.97162	0.97175	0.999903	1214	0	-0.23964
NTC22	1	0.08275	0.083042	0.768788	283	1	-0.50341	0.91725	0.9178	0.999903	1134	0	-0.50341
YY1	5	0.083327	0.21942	0.935037	284	3	-0.34452	0.28497	0.50206	0.999903	596	2	-0.34452
NUDT21	5	0.083589	0.21999	0.935037	285	4	-0.42061	0.95967	0.95957	0.999903	1188	0	-0.42061
DBT	5	0.084934	0.22278	0.935983	286	2	0.066626	0.39756	0.62048	0.999903	716	3	0.066626
RPS16	5	0.085237	0.22337	0.935983	287	4	-0.24884	0.86019	0.90146	0.999903	1094	1	-0.24884
STC2	5	0.085246	0.22341	0.935983	288	3	-0.23325	0.94167	0.94349	0.999903	1158	1	-0.23325
STT3A	5	0.085775	0.22458	0.93759	289	2	0.22435	0.018685	0.069612	0.649914	123	3	0.22435
MOV10	5	0.086584	0.22614	0.93759	290	3	-0.36213	0.66781	0.80227	0.999903	951	2	-0.36213
KLF4	5	0.086704	0.22642	0.93759	291	4	-0.1404	0.76408	0.86819	0.999903	1037	1	-0.1404
ECI2	5	0.087647	0.22822	0.93759	292	4	-0.29214	0.37513	0.59689	0.999903	699	1	-0.29214
MARS	5	0.088218	0.22921	0.93759	293	4	-0.13695	0.89537	0.91668	0.999903	1117	1	-0.13695
HNRNPU	5	0.089031	0.23073	0.93759	294	3	-0.049704	0.15222	0.34947	0.945886	421	2	-0.049704
RPS23	5	0.089415	0.23145	0.93759	295	4	-0.36014	0.96366	0.96351	0.999903	1197	0	-0.36014
EEF2	5	0.089843	0.23235	0.93759	296	2	0.18302	0.15234	0.34959	0.945886	422	3	0.18302
TMEM106B	5	0.090655	0.23407	0.939353	297	3	-0.0967	0.71682	0.83557	0.999903	987	2	-0.0967
WAPL	5	0.091466	0.23577	0.939353	298	2	-0.030951	0.93188	0.9368	0.999903	1148	1	-0.030951
IGKC	5	0.091774	0.2364	0.939353	299	2	0.19451	0.25031	0.46347	0.985419	555	3	0.19451
CTDP1	5	0.094186	0.24119	0.944329	300	3	-0.078533	0.23403	0.44529	0.985419	529	2	-0.078533
HNRNPA2B1	5	0.094292	0.24144	0.944329	301	4	-0.31099	0.47243	0.68313	0.999903	798	1	-0.31099
GTF2F2	5	0.094725	0.24235	0.944329	302	3	-0.040581	0.75543	0.86227	0.999903	1027	2	-0.040581
ELF1	5	0.095431	0.24368	0.944329	303	4	-0.22025	0.96279	0.96272	0.999903	1196	0	-0.22025
MLH1	5	0.095536	0.24393	0.944329	304	3	-0.1748	0.70681	0.82864	0.999903	978	2	-0.1748
NCOA1	5	0.095733	0.24426	0.944329	305	4	-0.27008	0.51899	0.7099	0.999903	828	1	-0.27008
PCGF4	5	0.09586	0.24453	0.944329	306	4	-0.17605	0.6616	0.79835	0.999903	941	1	-0.17605
GDA	5	0.096578	0.24582	0.944329	307	4	-0.15013	0.87395	0.90706	0.999903	1101	1	-0.15013
FOXO3	5	0.096892	0.24647	0.944329	308	3	-0.1011	0.27117	0.4865	0.994719	581	2	-0.1011
CDK8	5	0.097514	0.24765	0.944329	309	3	-0.31855	0.59296	0.75429	0.999903	887	2	-0.31855
LUM	5	0.09759	0.24778	0.944329	310	4	-0.27633	0.80831	0.8835	0.999903	1057	1	-0.27633
FZR1	5	0.097873	0.24835	0.944329	311	3	-0.2795	0.1958	0.40151	0.983125	485	1	-0.2795
ACACB	5	0.097935	0.24849	0.944329	312	3	-0.039758	0.1667	0.36645	0.95768	443	1	-0.039758
TDP2	5	0.098741	0.24992	0.945106	313	2	0.001024	0.58297	0.748	0.999903	879	2	0.001024
SUZ12	5	0.099194	0.2509	0.946025	314	4	-0.3681	0.96494	0.96473	0.999903	1199	0	-0.3681
NTC44	1	0.099212	0.0995	0.768788	315	1	-0.45177	0.90079	0.90168	0.999903	1121	0	-0.45177
GTF2F1	5	0.10035	0.25315	0.951729	316	2	0.023257	0.28698	0.50451	0.999903	600	2	0.023257
GNL3	5	0.10081	0.25413	0.952623	317	4	-0.29656	0.95039	0.95072	0.999903	1170	1	-0.29656
SLC4A7	5	0.10126	0.25495	0.952905	318	4	-0.20535	0.84268	0.89465	0.999903	1077	1	-0.20535
NAB1	5	0.10357	0.25941	0.958949	319	2	0.006154	0.46874	0.68075	0.999903	792	2	0.006154
PHF8	5	0.10411	0.26045	0.958949	320	4	-0.24386	0.54847	0.72695	0.999903	853	1	-0.24386
GPN2	5	0.10426	0.2608	0.958949	321	4	-0.29302	0.67106	0.80449	0.999903	955	1	-0.29302
JUP	5	0.10461	0.26155	0.958949	322	2	-0.011705	0.38085	0.60274	0.999903	704	2	-0.011705
NTC110	1	0.10499	0.10538	0.785431	323	1	-0.35054	0.89501	0.8959	0.999903	1115	0	-0.35054
NFIC	5	0.10537	0.26318	0.958949	324	3	-0.19131	0.31155	0.53033	0.999903	626	2	-0.19131
NSD2	5	0.10629	0.265	0.958949	325	3	-0.15685	0.4604	0.67591	0.999903	787	2	-0.15685
SEC31A	5	0.10658	0.26548	0.958949	326	2	0.29657	0.090655	0.23227	0.913397	280	3	0.29657
DSP	5	0.10706	0.26646	0.958949	327	3	-0.39677	0.89822	0.91798	0.999903	1118	1	-0.39677
RMND5A	5	0.10757	0.26752	0.958949	328	3	-0.049832	0.75398	0.86127	0.999903	1024	1	-0.049832
TCOF1	5	0.10778	0.26791	0.958949	329	4	-0.1072	0.81271	0.88484	0.999903	1061	1	-0.1072
ABCE1	5	0.10912	0.27067	0.958949	330	4	-0.33226	0.94511	0.9462	0.999903	1163	1	-0.33226
TXN	5	0.10913	0.27074	0.958949	331	3	-0.2843	0.46237	0.67706	0.999903	791	2	-0.2843
POLR3F	5	0.10917	0.27078	0.958949	332	2	0.037935	0.42797	0.65171	0.999903	750	3	0.037935
HDGF	5	0.10918	0.27078	0.958949	333	4	-0.22611	0.1352	0.31944	0.938702	388	1	-0.22611
SLX4	5	0.10949	0.27139	0.958949	334	4	-0.1749	0.82992	0.89007	0.999903	1071	1	-0.1749
YPEL5	5	0.10965	0.27173	0.958949	335	4	-0.17932	0.91622	0.92741	0.999903	1133	1	-0.17932
BPTF	5	0.11025	0.27271	0.958949	336	3	-0.11539	0.48439	0.68987	0.999903	806	2	-0.11539
MCM10	5	0.11075	0.27374	0.958949	337	4	-0.18225	0.46927	0.68113	0.999903	793	1	-0.18225
ELF3	5	0.11076	0.27377	0.958949	338	2	0.86871	0.01118	0.043771	0.561139	84	3	0.86871
SRRM2	5	0.11153	0.27544	0.959683	339	4	-0.12033	0.069358	0.18775	0.852437	239	1	-0.12033
ILF3	5	0.11156	0.27548	0.959683	340	3	-0.056427	0.52629	0.7141	0.999903	835	2	-0.056427
NTC55	1	0.11182	0.11242	0.797383	341	1	-0.42407	0.88818	0.88901	0.999903	1112	0	-0.42407
ZC3H14	5	0.11249	0.27733	0.962251	342	4	-0.17186	0.97111	0.9712	0.999903	1213	0	-0.17186
FAM126A	5	0.1128	0.27787	0.962251	343	4	-0.11228	0.95363	0.9537	0.999903	1177	1	-0.11228
TFAP2C	5	0.11311	0.27847	0.962251	344	3	-0.15725	0.016163	0.060931	0.62003	109	2	-0.15725
RPL8	5	0.11413	0.28037	0.965686	345	3	-0.45627	0.27261	0.48788	0.994719	582	2	-0.45627
SCAF11	5	0.1151	0.28219	0.965686	346	4	-0.27338	0.92252	0.93104	0.999903	1140	1	-0.27338
SRY	5	0.1157	0.28346	0.965686	347	4	-0.14411	0.89158	0.91477	0.999903	1113	1	-0.14411
EIF3CL	5	0.11635	0.28468	0.965686	348	4	-0.24043	0.8556	0.89954	0.999903	1091	1	-0.24043
EIF2AK2	5	0.11657	0.28508	0.965686	349	2	0.11821	0.34952	0.57083	0.999903	670	3	0.11821
QSER1	5	0.11667	0.28522	0.965686	350	3	-0.24972	0.57868	0.74554	0.999903	876	1	-0.24972
PTBP1	5	0.11683	0.28549	0.965686	351	4	-0.20291	0.17948	0.38209	0.967163	461	1	-0.20291
MT1M	5	0.11791	0.2874	0.969581	352	2	0.66611	0.019962	0.073759	0.675424	127	3	0.66611
RPL3	5	0.1195	0.29075	0.977891	353	2	0.001851	0.3683	0.58961	0.999903	690	2	0.001851
NFAT5	5	0.11996	0.29146	0.977891	354	4	-0.15329	0.93259	0.93732	0.999903	1149	1	-0.15329
SGPL1	5	0.12029	0.29221	0.977891	355	4	-0.13596	0.91789	0.92839	0.999903	1136	1	-0.13596
DROSHA	5	0.12124	0.29402	0.977891	356	3	-0.32104	0.64738	0.7889	0.999903	925	2	-0.32104
TDRD3	5	0.12179	0.29506	0.977891	357	4	-0.14126	0.87261	0.90658	0.999903	1100	1	-0.14126
TPST1	5	0.12187	0.29525	0.977891	358	2	-0.025258	0.27284	0.48805	0.994719	584	1	-0.025258
NTC160	1	0.12268	0.12327	0.823097	359	1	-0.46403	0.87732	0.878	0.999903	1104	0	-0.46403
UL73	10	0.12312	0.36524	0.985753	360	6	-0.17575	0.88222	0.9647	0.999903	1106	3	-0.17575
GATAD2B	5	0.12345	0.29818	0.977891	361	1	0.1899	0.23981	0.45206	0.985419	538	3	0.1899
RBM25	5	0.12389	0.29908	0.977891	362	3	-0.28547	0.94266	0.9442	0.999903	1160	1	-0.28547
AGFG1	5	0.12398	0.2992	0.977891	363	4	-0.12071	0.51114	0.70523	0.999903	821	1	-0.12071
GPS1	5	0.12423	0.29967	0.977891	364	2	0.12051	0.35357	0.57508	0.999903	676	3	0.12051
SMAD4	5	0.12478	0.30078	0.977891	365	3	-0.057023	0.51226	0.70582	0.999903	822	2	-0.057023
RPS6KA2	5	0.12527	0.30173	0.977891	366	3	-0.21144	0.26757	0.48246	0.994719	574	2	-0.21144
SF1	5	0.12538	0.30191	0.977891	367	3	-0.034729	0.63638	0.78153	0.999903	915	2	-0.034729
HELLS	5	0.12551	0.30219	0.977891	368	4	-0.11368	0.94122	0.94326	0.999903	1156	1	-0.11368
PRR12	5	0.12581	0.30276	0.977891	369	1	0.9554	0.017588	0.065905	0.63503	118	4	0.9554
NOTCH2	5	0.12585	0.30283	0.977891	370	4	-0.24797	0.95385	0.95384	0.999903	1179	1	-0.24797
PCNP	5	0.12716	0.30507	0.978624	371	2	0.046329	0.12108	0.29286	0.927087	357	3	0.046329
AP1AR	5	0.12816	0.30704	0.978624	372	3	-0.16539	0.53058	0.71691	0.999903	838	1	-0.16539
SMC4	5	0.12895	0.30834	0.978624	373	4	-0.45662	0.96647	0.9664	0.999903	1204	0	-0.45662
TRIP13	5	0.12895	0.30834	0.978624	374	4	-0.085006	0.87478	0.90733	0.999903	1102	1	-0.085006
NTC40	1	0.12898	0.12952	0.838609	375	1	-0.42451	0.87102	0.87165	0.999903	1099	0	-0.42451
ORC3	5	0.12965	0.3096	0.978624	376	4	-0.22595	0.71717	0.83578	0.999903	988	1	-0.22595
ZBTB33	5	0.12982	0.30995	0.978624	377	4	-0.10023	0.63348	0.77957	0.999903	912	1	-0.10023
NCK2	5	0.13042	0.31104	0.978624	378	3	-0.29667	0.12581	0.30197	0.930233	367	2	-0.29667
IGF1R	5	0.13051	0.3112	0.978624	379	2	0.14406	0.24248	0.45485	0.985419	543	3	0.14406
TBC1D22A	5	0.13106	0.31235	0.978624	380	3	-0.1651	0.69852	0.82288	0.999903	968	1	-0.1651
CDC73	5	0.13166	0.31343	0.978624	381	3	-0.43567	0.56788	0.73898	0.999903	865	2	-0.43567
ADCY6	5	0.13208	0.31422	0.978624	382	1	0.15364	0.12568	0.30174	0.930233	366	4	0.15364
NDEL1	5	0.1321	0.31425	0.978624	383	4	-0.12752	0.9663	0.96621	0.999903	1203	0	-0.12752
RPS3A	5	0.13298	0.31601	0.978624	384	4	-0.17957	0.4363	0.65998	0.999903	760	1	-0.17957
AHCTF1	5	0.13316	0.31637	0.978624	385	4	-0.28398	0.6523	0.79222	0.999903	930	1	-0.28398
ZFC3H1	5	0.13419	0.31816	0.978624	386	3	-0.25312	0.76846	0.87128	0.999903	1040	1	-0.25312
NTC182	1	0.13441	0.13475	0.851997	387	1	-0.4716	0.86559	0.86652	0.999903	1096	0	-0.4716
RPL15	5	0.13442	0.31854	0.978624	388	1	0.12174	0.034965	0.11139	0.767726	166	4	0.12174
NTC121	1	0.13459	0.13491	0.851997	389	1	-0.37734	0.86541	0.86636	0.999903	1095	0	-0.37734
PJA2	5	0.1353	0.32015	0.978624	390	4	-0.28215	0.85634	0.89984	0.999903	1092	1	-0.28215
HINT2	5	0.13548	0.32043	0.978624	391	4	-0.12983	0.96506	0.96485	0.999903	1200	0	-0.12983
IFIT1	5	0.13694	0.32325	0.978624	392	3	-0.26899	0.90573	0.92166	0.999903	1125	1	-0.26899
PHF14	5	0.13727	0.32384	0.978624	393	4	-0.22507	0.45756	0.67432	0.999903	782	1	-0.22507
RTN2	5	0.13754	0.3243	0.978624	394	3	-0.080192	0.75512	0.86212	0.999903	1025	1	-0.080192
DYNLL1	5	0.13832	0.32586	0.978624	395	3	-0.050605	0.030702	0.10152	0.743678	159	2	-0.050605
MYLPF	5	0.13854	0.3263	0.978624	396	4	-0.1809	0.69038	0.81756	0.999903	961	1	-0.1809
RAN	5	0.13927	0.32772	0.978624	397	4	-0.34408	0.96716	0.96717	0.999903	1206	0	-0.34408
RPS20	5	0.13989	0.32884	0.978624	398	3	-0.095974	0.084144	0.21911	0.893079	268	2	-0.095974
EIF4G2	5	0.14037	0.32971	0.978624	399	3	-0.3027	0.59932	0.7582	0.999903	891	2	-0.3027
TASOR	5	0.14112	0.33089	0.978624	400	2	0.012555	0.23694	0.4487	0.985419	535	2	0.012555
TLK2	5	0.14129	0.33127	0.978624	401	4	-0.11713	0.28831	0.50606	0.999903	601	1	-0.11713
SLC25A3	5	0.14142	0.33156	0.978624	402	2	0.23879	0.1936	0.39878	0.983125	480	3	0.23879
RFX7	5	0.1422	0.33296	0.978624	403	1	0.48073	0.05238	0.15114	0.838798	201	4	0.48073
TRIM33	5	0.14235	0.33315	0.978624	404	2	0.019767	0.31705	0.53595	0.999903	632	2	0.019767
ZNF609	5	0.14239	0.33322	0.978624	405	4	-0.29848	0.2708	0.48609	0.994719	579	1	-0.29848
RNF2	5	0.14297	0.3344	0.978624	406	3	-0.24725	0.56889	0.73959	0.999903	866	2	-0.24725
MED23	5	0.14313	0.33463	0.978624	407	4	-0.10593	0.89878	0.91821	0.999903	1119	1	-0.10593
GPATCH8	5	0.14425	0.33667	0.978624	408	4	-0.088158	0.42795	0.65169	0.999903	749	1	-0.088158
PPP4R2	5	0.14452	0.3372	0.978624	409	2	-0.017315	0.61765	0.7698	0.999903	903	2	-0.017315
CD47	5	0.14472	0.33755	0.978624	410	3	-0.27138	0.24038	0.45268	0.985419	540	2	-0.27138
ASCC3	5	0.14556	0.33905	0.978624	411	4	-0.21366	0.52191	0.71149	0.999903	831	1	-0.21366
PAF1	5	0.14574	0.33931	0.978624	412	4	-0.11526	0.35133	0.57273	0.999903	674	1	-0.11526
DHX9	5	0.14606	0.33984	0.978624	413	3	-0.036536	0.17948	0.38209	0.967163	462	2	-0.036536
RPS15A	5	0.14668	0.34077	0.978624	414	4	-0.29486	0.95712	0.95692	0.999903	1183	1	-0.29486
SEC23IP	5	0.14669	0.34081	0.978624	415	4	-0.26149	0.89246	0.91525	0.999903	1114	1	-0.26149
MAP2	5	0.14763	0.34253	0.978624	416	4	-0.063467	0.94502	0.94614	0.999903	1162	1	-0.063467
RXRA	5	0.1478	0.34289	0.978624	417	3	-0.22304	0.32256	0.54181	0.999903	638	2	-0.22304
NFYB	5	0.14857	0.3444	0.978624	418	4	-0.059933	0.9671	0.96712	0.999903	1205	0	-0.059933
FUBP1	5	0.14876	0.34473	0.978624	419	4	-0.073921	0.94149	0.94344	0.999903	1157	1	-0.073921
BUB1	5	0.14889	0.3449	0.978624	420	3	-0.073375	0.743	0.85375	0.999903	1017	2	-0.073375
BAZ1B	5	0.14913	0.34532	0.978624	421	3	-0.37149	0.73665	0.8493	0.999903	1010	2	-0.37149
PUS7	5	0.14914	0.34537	0.978624	422	4	-0.23498	0.95378	0.95377	0.999903	1178	1	-0.23498
HSP90AB1	5	0.14972	0.34624	0.978624	423	4	-0.087721	0.9528	0.95301	0.999903	1173	1	-0.087721
CSB	5	0.14979	0.34637	0.978624	424	3	-0.3173	0.6644	0.80009	0.999903	948	2	-0.3173
BSDC1	5	0.14983	0.34641	0.978624	425	3	-0.033665	0.051491	0.14923	0.838798	198	2	-0.033665
HNRNPL	5	0.15046	0.34733	0.978624	426	2	0.016839	0.44565	0.66763	0.999903	770	2	0.016839
TUFM	5	0.15067	0.34773	0.978624	427	4	-0.067683	0.82971	0.88994	0.999903	1070	1	-0.067683
DCLRE1A	5	0.15091	0.34809	0.978624	428	4	-0.2418	0.96106	0.96106	0.999903	1192	0	-0.2418
NTC15	1	0.15123	0.15115	0.874113	429	1	-0.40158	0.84877	0.84945	0.999903	1083	0	-0.40158
EIF4G1	5	0.15221	0.35049	0.979163	430	4	-0.13175	0.33885	0.55978	0.999903	658	1	-0.13175
NTC43	1	0.15245	0.15216	0.874113	431	1	-0.34661	0.84755	0.84834	0.999903	1080	0	-0.34661
IMPAD1	5	0.15259	0.3511	0.979163	432	4	-0.083096	0.90386	0.92065	0.999903	1123	1	-0.083096
NTC85	1	0.1528	0.1525	0.874113	433	1	-0.36287	0.8472	0.84799	0.999903	1079	0	-0.36287
RPS11	5	0.15329	0.35228	0.979163	434	3	-0.12545	0.57461	0.74333	0.999903	870	2	-0.12545
OXCT1	5	0.15337	0.35242	0.979163	435	4	-0.14685	0.41323	0.63642	0.999903	736	1	-0.14685
TMEM245	5	0.1545	0.35432	0.979163	436	3	-0.22591	0.22836	0.43923	0.985419	523	2	-0.22591
SGIP1	5	0.15452	0.35435	0.979163	437	3	-0.046501	0.49454	0.69551	0.999903	813	2	-0.046501
PTPRS	5	0.15456	0.35439	0.979163	438	3	-0.19886	0.23827	0.45029	0.985419	536	2	-0.19886
NFE2L2	5	0.15609	0.35696	0.979491	439	4	-0.16608	0.96073	0.96064	0.999903	1191	0	-0.16608
KLF5	5	0.15629	0.35731	0.979491	440	4	-0.24635	0.84896	0.89692	0.999903	1084	1	-0.24635
LIN54	5	0.15681	0.35833	0.979491	441	2	0.0071622	0.36202	0.58363	0.999903	685	2	0.0071622
MYH2	5	0.15786	0.36011	0.982252	442	4	-0.076458	0.060228	0.16794	0.838899	220	1	-0.076458
SMARCA5	5	0.15845	0.36119	0.983109	443	4	-0.12353	0.95149	0.95176	0.999903	1171	1	-0.12353
BCKDHA	5	0.15928	0.36249	0.983306	444	3	-0.24404	0.22336	0.43387	0.985419	517	2	-0.24404
LIN9	5	0.15944	0.3628	0.983306	445	4	-0.12584	0.42119	0.64436	0.999903	746	1	-0.12584
NTC98	1	0.16051	0.16002	0.874113	446	1	-0.31691	0.83949	0.84021	0.999903	1075	0	-0.31691
MRPS17	5	0.16066	0.36476	0.985753	447	3	-0.25098	0.72288	0.83964	0.999903	991	2	-0.25098
TUBA1B	5	0.16189	0.36684	0.987057	448	2	0.14118	0.25017	0.46332	0.985419	554	3	0.14118
DNAJB11	5	0.16243	0.36777	0.987057	449	4	-0.041565	0.96823	0.96839	0.999903	1209	0	-0.041565
RBBP7	5	0.16318	0.369	0.987057	450	3	-0.17661	0.45351	0.67208	0.999903	778	2	-0.17661
NSD3	5	0.16324	0.36911	0.987057	451	4	-0.11097	0.93817	0.94118	0.999903	1154	1	-0.11097
LRIF1	5	0.1635	0.36957	0.987057	452	3	-0.079604	0.77464	0.87415	0.999903	1046	1	-0.079604
TTN	5	0.16442	0.37119	0.989327	453	2	0.134	0.32641	0.54612	0.999903	643	3	0.134
TCEB2	5	0.16529	0.37268	0.991239	454	3	-0.18697	0.080874	0.21247	0.888122	260	2	-0.18697
MRE11	5	0.16641	0.37464	0.993403	455	3	-0.074777	0.16835	0.36847	0.95768	448	2	-0.074777
GATA3	5	0.1667	0.37504	0.993403	456	2	0.35171	0.055391	0.15749	0.838798	205	3	0.35171
UL57	10	0.16717	0.44691	0.999996	457	4	0.1999	0.013422	0.068137	0.64229	100	6	0.1999
PDGFRA	5	0.16927	0.3794	0.998541	458	3	-0.22328	0.13287	0.31521	0.935403	385	2	-0.22328
KDM2B	5	0.16972	0.38012	0.998541	459	1	0.091868	0.1084	0.26776	0.92228	324	4	0.091868
XRCC6	5	0.16976	0.38019	0.998541	460	4	-0.19888	0.95627	0.95611	0.999903	1180	1	-0.19888
RBM5	5	0.17022	0.38094	0.998541	461	3	-0.20637	0.71203	0.83211	0.999903	984	2	-0.20637
UL56	10	0.17039	0.45143	0.999996	462	4	0.15048	0.14892	0.40737	0.983125	414	6	0.15048
RPL27A	5	0.17069	0.38174	0.998541	463	3	-0.42494	0.32955	0.54979	0.999903	648	2	-0.42494
NTC105	1	0.17084	0.17014	0.874113	464	1	-0.4179	0.82916	0.82987	0.999903	1069	0	-0.4179
SOX2	5	0.17123	0.38252	0.998541	465	1	0.68276	0.0021872	0.0098122	0.445678	23	4	0.68276
NTC117	1	0.17137	0.17067	0.874113	466	1	-0.30793	0.82863	0.82944	0.999903	1067	0	-0.30793
ZFR	5	0.17164	0.38322	0.998541	467	3	-0.20986	0.20531	0.41275	0.983125	497	2	-0.20986
RPS13	5	0.17245	0.38454	0.99997	468	4	-0.51432	0.60518	0.76182	0.999903	894	1	-0.51432
NTC35	1	0.17364	0.17316	0.874113	469	1	-0.41773	0.82636	0.82728	0.999903	1064	0	-0.41773
ADAMTSL4	5	0.17424	0.38741	0.999996	470	3	-0.23883	0.60014	0.75873	0.999903	892	2	-0.23883
WWC3	5	0.17498	0.38841	0.999996	471	3	-0.14817	0.7521	0.85995	0.999903	1022	2	-0.14817
ARID1A	5	0.17649	0.3901	0.999996	472	3	-0.20189	0.94177	0.94354	0.999903	1159	1	-0.20189
EHD1	5	0.17724	0.39102	0.999996	473	1	0.19949	0.20322	0.41035	0.983125	492	3	0.19949
NFYA	5	0.17834	0.3924	0.999996	474	3	-0.22906	0.15046	0.34707	0.945886	418	2	-0.22906
FN1	5	0.18098	0.39557	0.999996	475	1	0.19017	0.11075	0.27254	0.924315	332	4	0.19017
GATAD2A	5	0.18172	0.39651	0.999996	476	1	0.17905	0.060519	0.16856	0.838899	221	4	0.17905
DHX38	5	0.18246	0.3974	0.999996	477	3	-0.21209	0.12095	0.29265	0.927087	356	2	-0.21209
AUTS2	5	0.18313	0.39805	0.999996	478	3	-0.035742	0.48023	0.68745	0.999903	803	2	-0.035742
BAG2	5	0.18321	0.39814	0.999996	479	3	-0.15835	0.76951	0.87198	0.999903	1042	2	-0.15835
CPSF2	5	0.18345	0.39842	0.999996	480	3	-0.28011	0.64573	0.78791	0.999903	924	2	-0.28011
H2AFY	5	0.1847	0.39978	0.999996	481	1	0.15663	0.12722	0.30442	0.930233	370	4	0.15663
FARP1	5	0.18579	0.40096	0.999996	482	3	-0.23791	0.12895	0.30762	0.932017	375	2	-0.23791
RUNX1	5	0.18619	0.40145	0.999996	483	2	0.093866	0.34238	0.56348	0.999903	664	3	0.093866
NDUFB10	5	0.18693	0.40228	0.999996	484	2	0.054719	0.26398	0.47837	0.994719	570	3	0.054719
BAG6	5	0.18738	0.40272	0.999996	485	3	-0.20108	0.55078	0.72839	0.999903	854	2	-0.20108
S100A9	5	0.18767	0.40308	0.999996	486	2	0.35257	0.11066	0.27234	0.924315	331	3	0.35257
BRCA1	5	0.18841	0.40396	0.999996	487	3	-0.15908	0.68346	0.81272	0.999903	959	2	-0.15908
TCERG1	5	0.18946	0.40523	0.999996	488	2	0.076252	0.37241	0.59387	0.999903	695	3	0.076252
NTC7	1	0.18958	0.18864	0.888895	489	1	-0.25119	0.81042	0.81161	0.999903	1059	0	-0.25119
ZNF281	5	0.19013	0.40587	0.999996	490	2	0.079251	0.24401	0.45653	0.985419	547	3	0.079251
DDX5	5	0.1906	0.40634	0.999996	491	3	-0.26997	0.75925	0.86482	0.999903	1031	2	-0.26997
UQCRC2	5	0.19285	0.40883	0.999996	492	3	-0.043111	0.47085	0.68216	0.999903	795	2	-0.043111
GPATCH4	5	0.19551	0.41205	0.999996	493	3	-0.032981	0.16157	0.36056	0.952909	440	2	-0.032981
CRTC3	5	0.19687	0.41368	0.999996	494	3	-0.18686	0.73745	0.84989	0.999903	1011	2	-0.18686
ER	5	0.19727	0.41417	0.999996	495	3	-0.077042	0.6919	0.81864	0.999903	962	2	-0.077042
NTC170	1	0.19816	0.19721	0.906154	496	1	-0.36385	0.80184	0.8036	0.999903	1056	0	-0.36385
RTN3	5	0.19838	0.41549	0.999996	497	3	-0.22463	0.64318	0.78621	0.999903	920	1	-0.22463
RAVER1	5	0.19873	0.41585	0.999996	498	2	0.25333	0.14735	0.34167	0.945886	408	3	0.25333
UL122	10	0.20214	0.49633	0.999996	499	4	0.25476	0.0059041	0.035337	0.539309	51	6	0.25476
NTC67	1	0.20289	0.20229	0.916897	500	1	-0.39353	0.79711	0.79885	0.999903	1055	0	-0.39353
NUP50	5	0.20348	0.42124	0.999996	501	3	-0.21403	0.49133	0.69368	0.999903	811	2	-0.21403
RPS17	5	0.20399	0.42182	0.999996	502	3	-0.33312	0.72223	0.83922	0.999903	990	2	-0.33312
WRNIP1	5	0.20458	0.42242	0.999996	503	1	0.050665	0.025051	0.088101	0.706095	146	3	0.050665
SIKE1	5	0.20527	0.42316	0.999996	504	3	-0.30447	0.17291	0.37382	0.962334	457	2	-0.30447
DDX17	5	0.20775	0.42615	0.999996	505	2	0.27065	0.12212	0.29482	0.927824	360	3	0.27065
NDUFA9	5	0.20837	0.4267	0.999996	506	3	-0.15143	0.74273	0.85361	0.999903	1016	2	-0.15143
SAFB	5	0.20878	0.42715	0.999996	507	3	-0.16816	0.91525	0.92677	0.999903	1132	1	-0.16816
RFC1	5	0.20895	0.42735	0.999996	508	3	-0.094972	0.54226	0.7234	0.999903	847	2	-0.094972
ERG	5	0.20947	0.42802	0.999996	509	3	-0.051269	0.41266	0.6358	0.999903	734	2	-0.051269
RBPJ	5	0.21153	0.43023	0.999996	510	2	0.014523	0.14606	0.33952	0.945886	407	2	0.014523
SNRPB	5	0.21359	0.43247	0.999996	511	2	0.55202	0.030129	0.10013	0.737766	158	3	0.55202
CTBP2	5	0.21394	0.43284	0.999996	512	2	0.27819	0.17979	0.38249	0.967163	463	3	0.27819
DIDO1	5	0.21402	0.43296	0.999996	513	2	0.01246	0.59719	0.75701	0.999903	890	2	0.01246
SNX18	5	0.21409	0.43302	0.999996	514	3	-0.25138	0.23237	0.44335	0.985419	526	2	-0.25138
HS6ST1	5	0.2167	0.43588	0.999996	515	2	0.12731	0.12866	0.30712	0.932017	374	3	0.12731
HLCS	5	0.21762	0.43697	0.999996	516	3	-0.05399	0.24319	0.45563	0.985419	545	2	-0.05399
FOSL2	5	0.21906	0.4385	0.999996	517	1	0.27009	0.057208	0.16152	0.838798	211	4	0.27009
NCBP3	5	0.21988	0.43941	0.999996	518	3	-0.18906	0.29255	0.51031	0.999903	605	2	-0.18906
NTC32	1	0.22058	0.21996	0.935037	519	1	-0.33136	0.77942	0.7811	0.999903	1050	0	-0.33136
BUD13	5	0.22067	0.44041	0.999996	520	3	-0.19026	0.45967	0.67549	0.999903	785	2	-0.19026
NTC159	1	0.22093	0.22027	0.935037	521	1	-0.26612	0.77907	0.78073	0.999903	1049	0	-0.26612
LRRC42	5	0.2212	0.441	0.999996	522	2	0.03595	0.063556	0.17533	0.847857	225	2	0.03595
TUBB2A	5	0.22121	0.44101	0.999996	523	3	-0.068963	0.44623	0.66803	0.999903	773	2	-0.068963
B4GALT7	5	0.22173	0.44161	0.999996	524	3	-0.18675	0.53395	0.71879	0.999903	840	2	-0.18675
NTC1	1	0.2218	0.22116	0.935742	525	1	-0.27624	0.7782	0.77994	0.999903	1047	0	-0.27624
GLRX	5	0.22193	0.44183	0.999996	526	2	0.018803	0.6085	0.76405	0.999903	896	2	0.018803
PADI4	5	0.222	0.4419	0.999996	527	3	-0.16273	0.15145	0.34856	0.945886	420	2	-0.16273
PSME3	5	0.22265	0.44254	0.999996	528	3	-0.067857	0.5628	0.73584	0.999903	862	2	-0.067857
TRIM24	5	0.22408	0.44417	0.999996	529	3	-0.15333	0.66137	0.7982	0.999903	940	2	-0.15333
P4HB	5	0.22413	0.44425	0.999996	530	3	-0.24038	0.32999	0.55029	0.999903	650	1	-0.24038
TRRAP	5	0.22439	0.44458	0.999996	531	3	-0.24054	0.65803	0.79618	0.999903	936	2	-0.24054
PRDX2	5	0.22479	0.44495	0.999996	532	2	0.1619	0.27269	0.48794	0.994719	583	3	0.1619
AKAP8	5	0.22551	0.44569	0.999996	533	3	-0.024223	0.72534	0.84148	0.999903	992	2	-0.024223
NOS2	5	0.22573	0.4459	0.999996	534	3	-0.23067	0.22121	0.43139	0.985419	515	2	-0.23067
MTA1	5	0.22677	0.44693	0.999996	535	2	0.21807	0.15654	0.35464	0.949162	431	3	0.21807
ARHGAP31	5	0.22814	0.44829	0.999996	536	3	-0.21491	0.76102	0.86604	0.999903	1032	2	-0.21491
MRPL47	5	0.22868	0.44882	0.999996	537	3	-0.1822	0.6945	0.82037	0.999903	965	2	-0.1822
NTC8	1	0.22933	0.22909	0.93759	538	1	-0.24554	0.77067	0.77227	0.999903	1043	0	-0.24554
RPS26	5	0.23083	0.45103	0.999996	539	3	-0.28158	0.72751	0.84312	0.999903	997	2	-0.28158
COPS7B	5	0.23137	0.45153	0.999996	540	3	-0.14306	0.61636	0.76892	0.999903	900	2	-0.14306
NTC60	1	0.23144	0.23117	0.93759	541	1	-0.26445	0.76856	0.77016	0.999903	1041	0	-0.26445
RBM26	5	0.23167	0.45183	0.999996	542	3	-0.16283	0.40004	0.62316	0.999903	719	2	-0.16283
ABHD12	5	0.23191	0.45201	0.999996	543	1	0.36	0.062222	0.17213	0.845472	224	4	0.36
ANXA2	5	0.23202	0.45212	0.999996	544	3	-0.09065	0.50661	0.70265	0.999903	820	2	-0.09065
UAP1L1	5	0.23272	0.45287	0.999996	545	3	-0.18349	0.40556	0.62867	0.999903	727	2	-0.18349
NTC33	1	0.23284	0.23257	0.93759	546	1	-0.27471	0.76716	0.76881	0.999903	1039	0	-0.27471
EPS8L1	5	0.233	0.45311	0.999996	547	3	-0.18148	0.41152	0.63465	0.999903	732	2	-0.18148
RPL18	5	0.23333	0.45353	0.999996	548	2	0.015501	0.65375	0.79324	0.999903	931	2	0.015501
SBSN	5	0.23624	0.45672	0.999996	549	2	0.035055	0.29826	0.51629	0.999903	610	3	0.035055
NTC124	1	0.23651	0.23626	0.939353	550	1	-0.26991	0.76349	0.76508	0.999903	1036	0	-0.26991
NTC176	1	0.23687	0.23667	0.939353	551	1	-0.28181	0.76313	0.7647	0.999903	1035	0	-0.28181
LYPLA2	5	0.23735	0.45808	0.999996	552	3	-0.16196	0.4506	0.67052	0.999903	774	2	-0.16196
ATRX	5	0.23817	0.4591	0.999996	553	3	-0.18512	0.26218	0.47636	0.994719	569	2	-0.18512
DHX30	5	0.23897	0.45992	0.999996	554	2	0.21648	0.21566	0.4248	0.985419	510	3	0.21648
ZFP91	5	0.24036	0.46143	0.999996	555	3	-0.15298	0.031555	0.1036	0.751279	160	2	-0.15298
MRPS15	5	0.24047	0.46159	0.999996	556	2	0.13822	0.25111	0.46427	0.985419	558	3	0.13822
RCBTB2	5	0.24294	0.46413	0.999996	557	2	-0.005942	0.52385	0.71264	0.999903	832	1	-0.005942
NACA	5	0.24319	0.46431	0.999996	558	1	0.013398	0.70478	0.82724	0.999903	975	2	0.013398
RPL36AL	5	0.24366	0.46484	0.999996	559	3	-0.25329	0.34134	0.56243	0.999903	662	2	-0.25329
NTC108	1	0.2465	0.24629	0.944329	560	1	-0.28839	0.7535	0.75505	0.999903	1023	0	-0.28839
HNRNPA3	5	0.25086	0.47239	0.999996	561	1	0.42723	0.017685	0.066229	0.63503	120	4	0.42723
CXorf56	5	0.25115	0.4726	0.999996	562	3	-0.16127	0.49462	0.69556	0.999903	814	2	-0.16127
UL46	10	0.25212	0.56257	0.999996	563	5	-0.0092224	0.17026	0.44135	0.985419	453	5	-0.0092224
UBTF	5	0.25217	0.47378	0.999996	564	2	0.18943	0.23686	0.44861	0.985419	534	3	0.18943
PRKDC	5	0.25364	0.47534	0.999996	565	3	-0.17991	0.52455	0.71308	0.999903	833	2	-0.17991
EMSY	5	0.25366	0.47536	0.999996	566	3	-0.16978	0.85202	0.89811	0.999903	1086	1	-0.16978
S100A8	5	0.2561	0.47789	0.999996	567	2	0.25827	0.093896	0.23881	0.92228	282	3	0.25827
NTC151	1	0.25736	0.25708	0.958079	568	1	-0.26701	0.74264	0.74434	0.999903	1015	0	-0.26701
BICD2	5	0.25901	0.48089	0.999996	569	3	-0.14404	0.07266	0.19501	0.858036	246	2	-0.14404
SENP6	5	0.25957	0.48131	0.999996	570	3	-0.26633	0.71958	0.83753	0.999903	989	2	-0.26633
RUNX2	5	0.26039	0.48218	0.999996	571	2	0.11304	0.32793	0.5478	0.999903	646	3	0.11304
CTTN	5	0.26054	0.48233	0.999996	572	2	0.50399	0.065162	0.17856	0.847857	228	3	0.50399
IRF1	5	0.26111	0.4831	0.999996	573	2	0.22336	0.19737	0.40345	0.983125	487	3	0.22336
BTG3	5	0.26192	0.48385	0.999996	574	3	-0.068719	0.16803	0.36812	0.95768	446	2	-0.068719
CSTF1	5	0.2624	0.48432	0.999996	575	3	-0.27847	0.7488	0.85777	0.999903	1019	1	-0.27847
SF3B1	5	0.26269	0.48456	0.999996	576	3	-0.28202	0.48203	0.68852	0.999903	804	2	-0.28202
HSPG2	5	0.26326	0.48525	0.999996	577	3	-0.031541	0.15424	0.35198	0.945886	427	2	-0.031541
PRELID1	5	0.26398	0.48602	0.999996	578	2	-0.010441	0.63543	0.78083	0.999903	914	2	-0.010441
SCYL1	5	0.26411	0.48621	0.999996	579	3	-0.18676	0.42027	0.64339	0.999903	744	2	-0.18676
RRAGC	5	0.26603	0.48852	0.999996	580	3	-0.13273	0.71098	0.83153	0.999903	983	2	-0.13273
NTC30	1	0.26664	0.26691	0.958949	581	1	-0.23731	0.73336	0.73462	0.999903	1004	0	-0.23731
RPS8	5	0.26867	0.4912	0.999996	582	3	-0.27139	0.6565	0.79513	0.999903	933	2	-0.27139
PDS5A	5	0.26896	0.49147	0.999996	583	3	-0.1789	0.4874	0.69172	0.999903	808	2	-0.1789
RPS27A	5	0.26901	0.49151	0.999996	584	3	-0.052578	0.77991	0.87554	0.999903	1051	1	-0.052578
PFKP	5	0.27039	0.49298	0.999996	585	3	-0.17424	0.35648	0.57803	0.999903	679	2	-0.17424
NTC74	1	0.27067	0.27084	0.958949	586	1	-0.19184	0.72933	0.73066	0.999903	1000	0	-0.19184
PPP1CA	5	0.27068	0.49325	0.999996	587	3	-0.16099	0.62245	0.77281	0.999903	906	2	-0.16099
RPL23	5	0.27096	0.49358	0.999996	588	3	-0.29615	0.19432	0.3996	0.983125	481	1	-0.29615
NTC75	1	0.27137	0.27151	0.958949	589	1	-0.2075	0.72863	0.73	0.999903	999	0	-0.2075
ZNF451	5	0.27148	0.4941	0.999996	590	1	0.36016	0.073725	0.19752	0.858036	249	4	0.36016
COG6	5	0.27225	0.49473	0.999996	591	3	-0.14343	0.73317	0.84695	0.999903	1003	2	-0.14343
SDF2L1	5	0.2742	0.49684	0.999996	592	2	1.0235	0.0018862	0.0083911	0.445678	20	3	1.0235
BCAT1	5	0.27478	0.49752	0.999996	593	3	-0.098132	0.2802	0.49662	0.999903	592	2	-0.098132
TCF7L2	5	0.27487	0.49769	0.999996	594	2	0.02474	0.44024	0.66402	0.999903	763	3	0.02474
MSH6	5	0.27615	0.49907	0.999996	595	3	-0.13385	0.68276	0.81222	0.999903	958	2	-0.13385
UBE3A	5	0.27623	0.49914	0.999996	596	3	-0.22577	0.30353	0.52184	0.999903	617	2	-0.22577
FLG	5	0.2769	0.49987	0.999996	597	2	0.093855	0.35869	0.58027	0.999903	683	3	0.093855
KDM5A	5	0.27701	0.5	0.999996	598	3	-0.15602	0.18512	0.38892	0.973826	472	2	-0.15602
STAT2	5	0.27731	0.5003	0.999996	599	2	0.074328	0.19619	0.40194	0.983125	486	3	0.074328
KRTAP9-4	5	0.27893	0.50206	0.999996	600	1	0.40309	0.044043	0.13237	0.809089	185	4	0.40309
SLC4A2	5	0.28049	0.50373	0.999996	601	3	-0.10986	0.044444	0.13317	0.809089	187	2	-0.10986
CTR9	5	0.28311	0.50655	0.999996	602	3	-0.14338	0.66922	0.80307	0.999903	952	2	-0.14338
NTC184	1	0.28415	0.28389	0.965686	603	1	-0.28744	0.71585	0.71691	0.999903	986	0	-0.28744
SEC22B	5	0.28419	0.50777	0.999996	604	2	0.21971	0.30915	0.52775	0.999903	625	3	0.21971
MRPL41	5	0.28497	0.5087	0.999996	605	1	0.094023	0.1188	0.28825	0.927087	350	4	0.094023
SMARCA1	5	0.28574	0.50968	0.999996	606	3	-0.18519	0.84526	0.89564	0.999903	1078	1	-0.18519
ACTB	5	0.28603	0.51006	0.999996	607	3	-0.21043	0.27478	0.49043	0.995143	586	2	-0.21043
MRPS35	5	0.28673	0.51082	0.999996	608	3	-0.050283	0.73344	0.84719	0.999903	1005	2	-0.050283
MGA	5	0.28709	0.5112	0.999996	609	3	-0.082527	0.44016	0.66393	0.999903	762	2	-0.082527
RAB6A	5	0.29037	0.51455	0.999996	610	2	-0.0035828	0.7562	0.86283	0.999903	1029	2	-0.0035828
ABCF1	5	0.29073	0.51494	0.999996	611	3	-0.084196	0.053544	0.15356	0.838798	203	2	-0.084196
RPL6	5	0.29098	0.51512	0.999996	612	2	0.20197	0.26781	0.48272	0.994719	575	3	0.20197
TUBA1C	5	0.29102	0.51515	0.999996	613	3	-0.12986	0.5891	0.75185	0.999903	884	1	-0.12986
E2F1	5	0.29182	0.51602	0.999996	614	3	-0.084316	0.25641	0.47016	0.992334	561	2	-0.084316
PPP1R10	5	0.29255	0.51669	0.999996	615	3	-0.13157	0.049346	0.14418	0.832597	195	2	-0.13157
KBTBD7	5	0.29546	0.51952	0.999996	616	2	0.28539	0.12659	0.30326	0.930233	369	3	0.28539
CUX1	5	0.29604	0.52011	0.999996	617	3	-0.12526	0.54708	0.72615	0.999903	852	2	-0.12526
STX16	5	0.2976	0.52178	0.999996	618	3	-0.095761	0.70535	0.82763	0.999903	977	2	-0.095761
NTC31	1	0.29764	0.29794	0.977891	619	1	-0.28123	0.70236	0.70351	0.999903	972	0	-0.28123
PPM1B	5	0.2987	0.52295	0.999996	620	3	-0.16669	0.5783	0.7453	0.999903	875	2	-0.16669
EMILIN1	5	0.29892	0.5232	0.999996	621	3	-0.15069	0.14983	0.34614	0.945886	416	2	-0.15069
XRN2	5	0.29989	0.52417	0.999996	622	3	-0.20762	0.30418	0.52253	0.999903	620	2	-0.20762
PAIP1	5	0.30049	0.52476	0.999996	623	3	-0.1489	0.48696	0.69143	0.999903	807	2	-0.1489
NDUFS2	5	0.30198	0.52632	0.999996	624	3	-0.11843	0.064928	0.17808	0.847857	227	2	-0.11843
PMS1	5	0.30257	0.52691	0.999996	625	3	-0.19154	0.45786	0.67448	0.999903	784	2	-0.19154
IMP3	5	0.30347	0.52771	0.999996	626	3	-0.13162	0.29892	0.51703	0.999903	611	2	-0.13162
TF	5	0.30353	0.52775	0.999996	627	2	0.34463	0.10389	0.25867	0.92228	308	3	0.34463
NTC10	1	0.30482	0.30479	0.978624	628	1	-0.32151	0.69518	0.69625	0.999903	966	0	-0.32151
ZMYND8	5	0.30586	0.53005	0.999996	629	3	-0.1359	0.73022	0.84504	0.999903	1002	2	-0.1359
ENO1	5	0.30614	0.53037	0.999996	630	2	0.16714	0.28515	0.50232	0.999903	598	3	0.16714
TP63	5	0.30705	0.53119	0.999996	631	3	-0.13586	0.66016	0.79757	0.999903	938	2	-0.13586
RBM27	5	0.30941	0.5336	0.999996	632	3	-0.065737	0.65221	0.79214	0.999903	929	2	-0.065737
NOL6	5	0.31005	0.53425	0.999996	633	3	-0.13812	0.16215	0.36124	0.952909	442	1	-0.13812
LMBRD2	5	0.31045	0.53465	0.999996	634	2	0.16437	0.2747	0.49037	0.995143	585	3	0.16437
APBB1	5	0.31136	0.53559	0.999996	635	1	0.41317	0.056517	0.15998	0.838798	209	4	0.41317
UL77	10	0.31138	0.63452	0.999996	636	4	0.27011	0.034169	0.14637	0.837717	164	6	0.27011
RRP1B	5	0.31156	0.5358	0.999996	637	3	-0.15507	0.46185	0.67679	0.999903	790	2	-0.15507
TNPO2	5	0.31276	0.537	0.999996	638	3	-0.13574	0.73478	0.84808	0.999903	1008	2	-0.13574
RPL28	5	0.31525	0.53944	0.999996	639	2	0.14903	0.32458	0.54413	0.999903	642	3	0.14903
SRSF4	5	0.31719	0.54128	0.999996	640	3	-0.14761	0.49816	0.69778	0.999903	816	1	-0.14761
HSPA1B	5	0.31847	0.54256	0.999996	641	1	0.32445	0.089278	0.22936	0.908828	277	4	0.32445
ARG1	5	0.32183	0.54607	0.999996	642	3	-0.033633	0.5577	0.73267	0.999903	858	2	-0.033633
EOMES	5	0.32336	0.54776	0.999996	643	3	-0.14285	0.050005	0.14578	0.837717	196	2	-0.14285
GPATCH1	5	0.32427	0.54866	0.999996	644	3	-0.18564	0.7267	0.84254	0.999903	996	2	-0.18564
SOX9	5	0.3255	0.5501	0.999996	645	2	0.078237	0.095536	0.2423	0.92228	286	3	0.078237
FAM3C	5	0.3258	0.55037	0.999996	646	3	-0.17313	0.39939	0.62255	0.999903	718	2	-0.17313
SALL1	5	0.32587	0.55046	0.999996	647	2	0.0023412	0.95172	0.95196	0.999903	1172	1	0.0023412
ABR	5	0.3261	0.55069	0.999996	648	3	-0.16313	0.47032	0.68187	0.999903	794	2	-0.16313
TGFBR3	5	0.32661	0.55121	0.999996	649	2	0.048358	0.38861	0.61097	0.999903	709	3	0.048358
SLC43A1	5	0.32809	0.55274	0.999996	650	1	0.3558	0.066046	0.18051	0.847857	230	3	0.3558
NTC28	1	0.32951	0.32924	0.978624	651	1	-0.24851	0.67049	0.67268	0.999903	954	0	-0.24851
BP1	5	0.33161	0.55656	0.999996	652	3	-0.10118	0.51754	0.70887	0.999903	827	2	-0.10118
ERA	5	0.3319	0.55691	0.999996	653	2	0.71736	0.0077551	0.030804	0.530429	63	3	0.71736
FAM83H	5	0.33317	0.55815	0.999996	654	1	0.59518	0.0069814	0.028008	0.52577	56	4	0.59518
PRKD2	5	0.3338	0.55869	0.999996	655	2	0.11725	0.046064	0.13656	0.82413	188	3	0.11725
NTC190	1	0.33687	0.33696	0.978624	656	1	-0.1813	0.66313	0.66537	0.999903	944	0	-0.1813
NR1H3	5	0.33839	0.56357	0.999996	657	2	-0.0078512	0.55565	0.73135	0.999903	856	2	-0.0078512
ZBTB8OS	5	0.33947	0.56475	0.999996	658	3	-0.10374	0.60476	0.76156	0.999903	893	2	-0.10374
RPL34	5	0.3396	0.56486	0.999996	659	3	-0.2487	0.43419	0.65789	0.999903	758	2	-0.2487
CNN2	5	0.3401	0.56533	0.999996	660	2	0.073029	0.081843	0.21458	0.888122	264	3	0.073029
APOBEC3C	5	0.34136	0.5666	0.999996	661	2	0.11372	0.0056788	0.023219	0.505989	48	3	0.11372
KMT2C	5	0.34146	0.56668	0.999996	662	3	-0.093294	0.85031	0.89748	0.999903	1085	1	-0.093294
SERPINH1	5	0.34261	0.56777	0.999996	663	3	-0.054924	0.62532	0.7744	0.999903	908	2	-0.054924
DVL2	5	0.34324	0.56835	0.999996	664	2	0.61706	0.028978	0.097369	0.737766	155	3	0.61706
GABPB1	5	0.34362	0.56875	0.999996	665	3	-0.147	0.3035	0.52182	0.999903	616	2	-0.147
NTC48	1	0.3437	0.34438	0.978624	666	1	-0.21588	0.6563	0.65904	0.999903	932	0	-0.21588
B2M	5	0.34386	0.56901	0.999996	667	1	0.41733	0.073709	0.19749	0.858036	248	4	0.41733
AR	5	0.34698	0.57222	0.999996	668	3	-0.078023	0.66745	0.80201	0.999903	950	1	-0.078023
FLNA	5	0.34765	0.57287	0.999996	669	3	-0.10561	0.26876	0.48394	0.994719	576	2	-0.10561
HERC5	5	0.34823	0.57354	0.999996	670	2	0.069098	0.40237	0.62543	0.999903	725	3	0.069098
RAB13	5	0.34872	0.57396	0.999996	671	2	-0.0026228	0.28564	0.50298	0.999903	599	2	-0.0026228
RPL38	5	0.34983	0.57511	0.999996	672	3	-0.18441	0.90073	0.91904	0.999903	1120	1	-0.18441
MTA3	5	0.35009	0.57536	0.999996	673	1	0.37194	0.072289	0.19418	0.858036	244	4	0.37194
RBM19	5	0.35076	0.57608	0.999996	674	3	-0.12312	0.22622	0.43701	0.985419	520	2	-0.12312
RBMXL1	5	0.35133	0.57654	0.999996	675	1	0.35931	0.11814	0.28689	0.927087	348	4	0.35931
FURIN	5	0.35195	0.57716	0.999996	676	2	0.57201	0.029248	0.09801	0.737766	156	3	0.57201
NTC175	1	0.35245	0.35298	0.979163	677	1	-0.18137	0.64755	0.65028	0.999903	926	0	-0.18137
ZMPSTE24	5	0.35257	0.57777	0.999996	678	3	-0.11391	0.15298	0.35049	0.945886	424	2	-0.11391
SPDL1	5	0.35544	0.58078	0.999996	679	3	-0.12833	0.86972	0.90528	0.999903	1098	1	-0.12833
NTC131	1	0.35595	0.35636	0.979491	680	1	-0.14818	0.64405	0.64658	0.999903	921	0	-0.14818
DERL2	5	0.35648	0.58168	0.999996	681	2	-0.0096317	0.65955	0.79719	0.999903	937	2	-0.0096317
SERPINB12	5	0.35669	0.58189	0.999996	682	3	-0.10511	0.38587	0.60813	0.999903	708	2	-0.10511
RBM15	5	0.35688	0.58201	0.999996	683	1	0.39073	0.012301	0.047694	0.569216	93	4	0.39073
RHBDF1	5	0.35763	0.58272	0.999996	684	3	-0.093686	0.91439	0.92626	0.999903	1131	1	-0.093686
NTC95	1	0.35771	0.35795	0.979491	685	1	-0.14053	0.64229	0.64476	0.999903	919	0	-0.14053
XAB2	5	0.35794	0.58307	0.999996	686	3	-0.13311	0.40055	0.6237	0.999903	721	2	-0.13311
OTUB1	5	0.35826	0.58344	0.999996	687	3	-0.091635	0.47232	0.68309	0.999903	797	2	-0.091635
CDKN2AIP	5	0.35995	0.58516	0.999996	688	2	0.63449	0.023802	0.085174	0.706095	138	3	0.63449
CBX8	5	0.36091	0.58607	0.999996	689	2	0.19119	0.16061	0.3594	0.952909	437	3	0.19119
COL6A3	5	0.36165	0.58676	0.999996	690	2	0.1235	0.30168	0.51993	0.999903	615	3	0.1235
DDA1	5	0.36239	0.58751	0.999996	691	3	-0.077653	0.4451	0.66729	0.999903	767	2	-0.077653
RPS2	5	0.36301	0.58815	0.999996	692	2	-0.058563	0.60726	0.76321	0.999903	895	2	-0.058563
DAP3	5	0.36386	0.589	0.999996	693	2	0.18308	0.29515	0.51288	0.999903	607	3	0.18308
IDH3B	5	0.36423	0.58934	0.999996	694	2	0.19623	0.23381	0.44507	0.985419	528	3	0.19623
MTA2	5	0.36579	0.59067	0.999996	695	3	-0.092659	0.45423	0.67253	0.999903	780	2	-0.092659
NOSIP	5	0.36606	0.59097	0.999996	696	3	-0.037464	0.16062	0.35941	0.952909	438	2	-0.037464
ANKHD1	5	0.36705	0.59178	0.999996	697	3	-0.10224	0.59588	0.75616	0.999903	889	2	-0.10224
FLI1	5	0.36736	0.59199	0.999996	698	3	-0.11321	0.77099	0.87312	0.999903	1044	2	-0.11321
DIP2B	5	0.3697	0.59444	0.999996	699	1	0.24678	0.14895	0.34473	0.945886	415	4	0.24678
CDCA5	5	0.37014	0.59479	0.999996	700	2	0.16573	0.14991	0.34629	0.945886	417	3	0.16573
RECQL	5	0.3703	0.59494	0.999996	701	3	-0.038294	0.95295	0.95317	0.999903	1174	1	-0.038294
ZC3HAV1	5	0.37091	0.59556	0.999996	702	2	0.17761	0.19484	0.40033	0.983125	482	3	0.17761
RELA	5	0.37162	0.59622	0.999996	703	2	0.21508	0.11628	0.28348	0.927087	341	3	0.21508
ZBTB10	5	0.37272	0.59746	0.999996	704	3	-0.049914	0.10912	0.26941	0.92228	328	2	-0.049914
FUS	5	0.37336	0.59817	0.999996	705	3	-0.08653	0.52908	0.71595	0.999903	837	2	-0.08653
MYB	5	0.37453	0.59931	0.999996	706	2	0.13514	0.16821	0.36834	0.95768	447	3	0.13514
TNFSF10	5	0.37458	0.59936	0.999996	707	3	-0.085264	0.66417	0.79988	0.999903	947	2	-0.085264
PCBP2	5	0.37843	0.60327	0.999996	708	3	-0.10264	0.35832	0.57991	0.999903	682	2	-0.10264
NCOR1	5	0.37938	0.6043	0.999996	709	3	-0.063808	0.079236	0.20884	0.88359	259	1	-0.063808
NTC193	1	0.38257	0.38301	0.998541	710	1	-0.1514	0.61743	0.61929	0.999903	902	0	-0.1514
BAX	5	0.3829	0.60764	0.999996	711	1	0.3248	0.11413	0.27925	0.927087	337	3	0.3248
YAP1	5	0.38606	0.61097	0.999996	712	3	-0.10433	0.66349	0.79946	0.999903	945	2	-0.10433
MAF	5	0.38646	0.61135	0.999996	713	2	1.0194	0.0013978	0.0062827	0.445678	14	3	1.0194
CCDC174	5	0.38706	0.61193	0.999996	714	2	0.4354	0.11484	0.28058	0.927087	339	3	0.4354
PAM16	5	0.38733	0.61223	0.999996	715	3	-0.11436	0.033261	0.1074	0.75629	162	2	-0.11436
HNF4A	5	0.38861	0.61359	0.999996	716	2	0.72064	0.0044884	0.018949	0.505989	41	3	0.72064
HNRNPA0	5	0.38883	0.61383	0.999996	717	1	0.6006	0.065391	0.17914	0.847857	229	4	0.6006
MRPS22	5	0.38988	0.61481	0.999996	718	3	-0.068629	0.043445	0.13091	0.809089	183	1	-0.068629
WIZ	5	0.39295	0.61794	0.999996	719	2	0.23034	0.24082	0.45319	0.985419	541	3	0.23034
RPL29	5	0.3934	0.61836	0.999996	720	2	0.24052	0.27622	0.49213	0.995143	588	3	0.24052
DSG1	5	0.39404	0.61895	0.999996	721	3	-0.094709	0.36534	0.58688	0.999903	687	2	-0.094709
HNRNPUL1	5	0.395	0.61993	0.999996	722	3	-0.09204	0.089843	0.23051	0.909292	279	2	-0.09204
UL55	10	0.39659	0.71546	0.999996	723	3	0.32135	0.018856	0.09004	0.712535	125	7	0.32135
PRDX1	5	0.3982	0.62342	0.999996	724	2	0.01437	0.14142	0.33113	0.945688	399	2	0.01437
TMPO	5	0.39822	0.62345	0.999996	725	2	0.025561	0.44056	0.66435	0.999903	764	3	0.025561
RPL21	5	0.40077	0.62614	0.999996	726	3	-0.12296	0.17128	0.37183	0.959649	456	2	-0.12296
MYBL1	5	0.40237	0.62758	0.999996	727	3	-0.077922	0.75594	0.86269	0.999903	1028	2	-0.077922
KIF22	5	0.40262	0.6278	0.999996	728	2	0.0059079	0.70507	0.82742	0.999903	976	2	0.0059079
FAU	5	0.40287	0.62805	0.999996	729	2	0.153	0.37147	0.5929	0.999903	692	3	0.153
PLEC	5	0.40559	0.63072	0.999996	730	3	-0.077835	0.48847	0.69226	0.999903	809	2	-0.077835
NTC140	1	0.40587	0.4056	0.999996	731	1	-0.092346	0.59413	0.59555	0.999903	888	0	-0.092346
GOLT1B	5	0.40687	0.63205	0.999996	732	3	-0.059657	0.69881	0.82318	0.999903	969	2	-0.059657
NTC167	1	0.40849	0.40828	0.999996	733	1	-0.092322	0.59151	0.59299	0.999903	886	0	-0.092322
NTC82	1	0.40902	0.409	0.999996	734	1	-0.096945	0.59098	0.59254	0.999903	885	0	-0.096945
SART1	5	0.40924	0.63429	0.999996	735	2	0.48448	0.052745	0.15189	0.838798	202	3	0.48448
TRIM22	5	0.41106	0.63593	0.999996	736	3	-0.1047	0.46184	0.67678	0.999903	789	2	-0.1047
UL37	10	0.41112	0.72672	0.999996	737	4	0.11976	0.075566	0.25755	0.92228	255	6	0.11976
TAGLN	5	0.41266	0.63744	0.999996	738	1	0.50558	0.10378	0.25847	0.92228	307	3	0.50558
ANXA5	5	0.41323	0.63804	0.999996	739	2	0.011089	0.53499	0.71946	0.999903	841	2	0.011089
CHERP	5	0.41381	0.63849	0.999996	740	1	0.079964	0.14782	0.34262	0.945886	410	4	0.079964
TRIP12	5	0.41402	0.63865	0.999996	741	2	0.086287	0.23448	0.44573	0.985419	530	3	0.086287
CEP76	5	0.41438	0.63903	0.999996	742	2	-0.019323	0.25086	0.46409	0.985419	557	1	-0.019323
BAG5	5	0.41495	0.63961	0.999996	743	2	0.38229	0.054381	0.15525	0.838798	204	3	0.38229
NTC20	1	0.41532	0.41527	0.999996	744	1	-0.081172	0.58468	0.58606	0.999903	882	0	-0.081172
VDR	5	0.41552	0.64018	0.999996	745	1	0.19637	0.081834	0.21455	0.888122	263	4	0.19637
LYZ	5	0.4159	0.64042	0.999996	746	3	-0.072269	0.73457	0.84797	0.999903	1007	1	-0.072269
NTC26	1	0.41602	0.41595	0.999996	747	1	-0.10838	0.58398	0.5854	0.999903	881	0	-0.10838
SULT1E1	5	0.41733	0.64194	0.999996	748	2	0.12352	0.38129	0.60319	0.999903	706	3	0.12352
HP1BP3	5	0.41946	0.64392	0.999996	749	3	-0.074083	0.58824	0.75129	0.999903	883	1	-0.074083
NTC38	1	0.41988	0.41994	0.999996	750	1	-0.083397	0.58012	0.58155	0.999903	878	0	-0.083397
RPS3	5	0.42043	0.6449	0.999996	751	3	-0.18692	0.67933	0.8099	0.999903	957	2	-0.18692
DDX58	5	0.42119	0.64567	0.999996	752	2	0.08859	0.37178	0.59321	0.999903	693	3	0.08859
CPSF6	5	0.4221	0.64655	0.999996	753	2	0.2977	0.22707	0.43793	0.985419	521	3	0.2977
SMAP	5	0.4232	0.64775	0.999996	754	2	0.008997	0.013499	0.051741	0.576797	101	2	0.008997
BLVRB	5	0.42402	0.64877	0.999996	755	1	0.62471	0.011708	0.045655	0.566974	89	4	0.62471
PHF21A	5	0.42529	0.65005	0.999996	756	3	-0.052449	0.33947	0.56055	0.999903	659	2	-0.052449
POLDIP3	5	0.4254	0.65017	0.999996	757	2	0.31757	0.10883	0.26877	0.92228	326	3	0.31757
THRAP3	5	0.42626	0.65115	0.999996	758	3	-0.077026	0.2976	0.51557	0.999903	609	2	-0.077026
NTC29	1	0.42776	0.42762	0.999996	759	1	-0.093925	0.57224	0.57327	0.999903	868	0	-0.093925
LPGAT1	5	0.42833	0.65311	0.999996	760	2	0.10401	0.32275	0.54203	0.999903	639	3	0.10401
THAP11	5	0.43126	0.65612	0.999996	761	2	0.26947	0.1769	0.37871	0.967163	458	3	0.26947
RBM22	5	0.43163	0.65641	0.999996	762	2	0.483	0.21185	0.42031	0.984652	506	3	0.483
SYMPK	5	0.43273	0.65737	0.999996	763	2	0.075335	0.3702	0.59158	0.999903	691	3	0.075335
NTC161	1	0.43371	0.43352	0.999996	764	1	-0.12317	0.56629	0.56733	0.999903	864	0	-0.12317
CREBBP	5	0.43575	0.66015	0.999996	765	3	-0.048039	0.29619	0.51404	0.999903	608	2	-0.048039
NTC113	1	0.43757	0.4375	0.999996	766	1	-0.078064	0.56243	0.5633	0.999903	861	0	-0.078064
EHMT1	5	0.43926	0.66373	0.999996	767	3	-0.048661	0.54147	0.72298	0.999903	846	2	-0.048661
NCOA2	5	0.43991	0.6643	0.999996	768	3	-0.046386	0.50618	0.70235	0.999903	819	2	-0.046386
SUGP1	5	0.44186	0.66624	0.999996	769	2	0.098024	0.074059	0.19829	0.858036	250	3	0.098024
EXTL3	5	0.44295	0.66716	0.999996	770	3	-0.042181	0.039212	0.12139	0.789943	177	2	-0.042181
AK5	5	0.44401	0.66814	0.999996	771	2	0.017297	0.70195	0.82534	0.999903	971	2	0.017297
ISG15	5	0.44477	0.66895	0.999996	772	2	0.30628	0.11162	0.27439	0.927087	333	3	0.30628
NTC49	1	0.44562	0.44521	0.999996	773	1	-0.092204	0.55438	0.55477	0.999903	855	0	-0.092204
AFF4	5	0.44769	0.6718	0.999996	774	3	-0.050597	0.08251	0.21597	0.888122	266	2	-0.050597
U2SURP	5	0.44773	0.67186	0.999996	775	3	-0.058914	0.34319	0.56424	0.999903	665	2	-0.058914
KANK2	5	0.44783	0.67194	0.999996	776	1	0.28423	0.0563	0.15951	0.838798	208	4	0.28423
FOXK1	5	0.45433	0.6781	0.999996	777	1	0.43281	0.007421	0.029529	0.52577	59	4	0.43281
LGALS1	5	0.45541	0.679	0.999996	778	2	0.014017	0.66168	0.79839	0.999903	942	2	0.014017
ILKAP	5	0.45649	0.67993	0.999996	779	2	0.46569	0.085412	0.22181	0.894756	270	3	0.46569
FAM86B1	5	0.45688	0.68033	0.999996	780	3	-0.041955	0.63794	0.78254	0.999903	916	2	-0.041955
NTC78	1	0.45701	0.45682	0.999996	781	1	-0.058523	0.54299	0.54281	0.999903	850	0	-0.058523
A2M	5	0.45702	0.68047	0.999996	782	1	0.093256	0.18841	0.39271	0.979495	475	3	0.093256
MAMLD1	5	0.45714	0.68055	0.999996	783	2	0.13839	0.28166	0.49815	0.999903	593	3	0.13839
NTC51	1	0.45753	0.45735	0.999996	784	1	-0.042095	0.54247	0.54222	0.999903	848	0	-0.042095
RACK1	5	0.4581	0.68142	0.999996	785	2	0.026281	0.40704	0.63025	0.999903	729	3	0.026281
TIMM8A	5	0.45884	0.6821	0.999996	786	3	-0.026693	0.22265	0.43301	0.985419	516	2	-0.026693
DHX15	5	0.4595	0.68274	0.999996	787	3	-0.076788	0.6112	0.76564	0.999903	898	2	-0.076788
NTC100	1	0.46138	0.46114	0.999996	788	1	-0.060499	0.53862	0.53823	0.999903	845	0	-0.060499
ALB	5	0.46179	0.68499	0.999996	789	3	-0.042465	0.51557	0.70772	0.999903	825	1	-0.042465
CFL1	5	0.46375	0.68698	0.999996	790	3	-0.029095	0.71557	0.83467	0.999903	985	1	-0.029095
SLC16A3	5	0.46546	0.68854	0.999996	791	2	0.21577	0.13125	0.31206	0.932017	381	3	0.21577
MTF1	5	0.46763	0.69069	0.999996	792	2	0.059193	0.40045	0.62356	0.999903	720	3	0.059193
MEF2D	5	0.46997	0.69322	0.999996	793	3	-0.02794	0.40634	0.62949	0.999903	728	2	-0.02794
PCDHGC5	5	0.47137	0.69478	0.999996	794	1	0.40522	0.040373	0.12388	0.798409	178	4	0.40522
NTC147	1	0.47242	0.47229	0.999996	795	1	-0.035605	0.52758	0.5274	0.999903	836	0	-0.035605
TP53	5	0.47295	0.69626	0.999996	796	1	0.60328	0.0010328	0.0046763	0.445678	10	4	0.60328
TOX4	5	0.47376	0.69702	0.999996	797	2	0.013961	0.62156	0.77227	0.999903	905	2	0.013961
CCNYL1	5	0.47424	0.69749	0.999996	798	3	-0.027022	0.40077	0.62394	0.999903	723	2	-0.027022
CHAMP1	5	0.47484	0.69802	0.999996	799	2	0.19024	0.038968	0.12078	0.789943	176	3	0.19024
RANBP2	5	0.47489	0.69805	0.999996	800	3	-0.032652	0.43492	0.65867	0.999903	759	2	-0.032652
DDX47	5	0.47555	0.69871	0.999996	801	3	-0.029664	0.57495	0.7435	0.999903	871	2	-0.029664
SMAD3	5	0.47557	0.69874	0.999996	802	1	0.36957	0.0555	0.15775	0.838798	206	4	0.36957
SRSF10	5	0.47592	0.69905	0.999996	803	2	0.063262	0.35057	0.57203	0.999903	672	3	0.063262
TMEM120A	5	0.47713	0.70019	0.999996	804	2	0.29642	0.1688	0.36903	0.95768	450	3	0.29642
DPY19L1	5	0.47784	0.70077	0.999996	805	3	-0.033691	0.63323	0.7794	0.999903	911	2	-0.033691
ARMCX1	5	0.4787	0.70178	0.999996	806	1	0.31019	0.094434	0.24004	0.92228	283	4	0.31019
NTC71	1	0.48082	0.48067	0.999996	807	1	-0.030729	0.51918	0.51891	0.999903	829	0	-0.030729
ACADSB	5	0.48233	0.70382	0.999996	808	2	-0.020991	0.90142	0.91938	0.999903	1122	1	-0.020991
HCFC2	5	0.48239	0.70385	0.999996	809	2	0.031808	0.42821	0.65195	0.999903	751	3	0.031808
MCCC1	5	0.48336	0.70434	0.999996	810	1	0.30709	0.067298	0.1832	0.847857	235	4	0.30709
E2F6	5	0.48561	0.70551	0.999996	811	2	0.44585	0.0089776	0.035329	0.539309	70	3	0.44585
ACP2	5	0.48668	0.70621	0.999996	812	2	0.085888	0.35108	0.57249	0.999903	673	3	0.085888
STAT1	5	0.48704	0.70639	0.999996	813	2	0.0037415	0.87758	0.90866	0.999903	1105	1	0.0037415
RPS25	5	0.48748	0.70664	0.999996	814	2	-0.014286	0.95953	0.95947	0.999903	1187	0	-0.014286
IRF2BP2	5	0.48901	0.70741	0.999996	815	1	1.1292	0.0010658	0.0047458	0.445678	11	4	1.1292
SEC24C	5	0.49208	0.70886	0.999996	816	2	0.3081	0.16692	0.3667	0.95768	444	3	0.3081
ZMYM4	5	0.4924	0.70897	0.999996	817	2	0.00073267	0.60891	0.76428	0.999903	897	2	0.00073267
NTC83	1	0.49448	0.49447	0.999996	818	0	-0.013809	0.50552	0.50551	0.999903	818	0	-0.013809
PRKCQ	5	0.49715	0.71164	0.999996	819	2	0.18951	0.15859	0.35698	0.952909	434	3	0.18951
NTC185	1	0.49834	0.49829	0.999996	820	0	-0.01144	0.50166	0.50178	0.999903	817	0	-0.01144
PAPOLG	5	0.49917	0.71281	0.999996	821	1	0.28532	0.082611	0.21614	0.888122	267	4	0.28532
KIF4A	5	0.502	0.71429	0.999996	822	2	0.28218	0.18379	0.38731	0.973588	469	3	0.28218
GID8	5	0.50342	0.71496	0.999996	823	2	0.23049	0.19335	0.3984	0.983125	479	3	0.23049
PRDM14	5	0.50518	0.71591	0.999996	824	1	0.71217	0.0086843	0.034364	0.539309	69	4	0.71217
RRP15	5	0.50668	0.71673	0.999996	825	2	0.0018506	0.64883	0.78993	0.999903	927	2	0.0018506
VPS33B	5	0.50866	0.71776	0.999996	826	2	0.11648	0.24542	0.45812	0.985419	551	3	0.11648
MYH4	5	0.50944	0.71814	0.999996	827	2	0.25405	0.036714	0.11556	0.78805	169	3	0.25405
VDAC2	5	0.51226	0.71963	0.999996	828	2	0.062273	0.41396	0.63703	0.999903	737	3	0.062273
TOP2B	5	0.51557	0.72141	0.999996	829	1	0.038009	0.42691	0.65079	0.999903	748	3	0.038009
RPL11	5	0.51655	0.72193	0.999996	830	1	0.36946	0.04847	0.14222	0.83252	193	4	0.36946
PRRC2B	5	0.51704	0.72217	0.999996	831	2	0.30434	0.10035	0.25162	0.92228	296	3	0.30434
SPATA2	5	0.51948	0.7236	0.999996	832	2	0.16579	0.28838	0.50611	0.999903	602	3	0.16579
NTC91	1	0.52268	0.5227	0.999996	833	0	0.013977	0.47732	0.47734	0.994719	802	0	0.013977
NTC166	1	0.52285	0.52284	0.999996	834	0	0.020331	0.47715	0.4772	0.994719	801	0	0.020331
FNDC3A	5	0.52455	0.72625	0.999996	835	2	0.11752	0.32427	0.54373	0.999903	641	3	0.11752
CASC4	5	0.52481	0.72638	0.999996	836	1	0.509	0.077928	0.20619	0.876057	257	3	0.509
PI4K2A	5	0.52578	0.72688	0.999996	837	2	0.20646	0.067999	0.18487	0.852355	236	3	0.20646
LAMA5	5	0.52722	0.72791	0.999996	838	1	0.67355	0.0034094	0.014778	0.485783	34	4	0.67355
CBX3	5	0.52818	0.7284	0.999996	839	2	0.46274	0.081693	0.21436	0.888122	262	3	0.46274
NTC86	1	0.52846	0.52818	0.999996	840	0	0.031212	0.47154	0.4714	0.992334	796	0	0.031212
FLNC	5	0.53249	0.73079	0.999996	841	1	0.083534	0.12982	0.30924	0.932017	377	4	0.083534
CKAP4	5	0.53326	0.73114	0.999996	842	2	0.25385	0.16029	0.35907	0.952909	436	3	0.25385
NDUFA2	5	0.53361	0.73132	0.999996	843	2	0.52849	0.043902	0.13201	0.809089	184	3	0.52849
SPINT2	5	0.53569	0.73241	0.999996	844	2	0.051971	0.097935	0.24693	0.92228	290	3	0.051971
TNKS1BP1	5	0.53629	0.73273	0.999996	845	1	0.19306	0.10624	0.26358	0.92228	316	4	0.19306
NTC66	1	0.53879	0.53838	0.999996	846	0	0.023576	0.46121	0.46089	0.985419	788	1	0.023576
UL38	10	0.53902	0.81928	0.999996	847	4	0.030097	0.53374	0.81453	0.999903	839	5	0.030097
EXT2	5	0.53912	0.73417	0.999996	848	1	0.22228	0.12242	0.2954	0.927824	361	3	0.22228
NTC79	1	0.54002	0.53977	0.999996	849	0	0.039392	0.45998	0.45984	0.985419	786	1	0.039392
ATE1	5	0.54053	0.73487	0.999996	850	1	0.44794	0.047839	0.14082	0.831934	191	4	0.44794
ZNF217	5	0.54123	0.73525	0.999996	851	2	0.30996	0.18101	0.38396	0.968828	464	3	0.30996
NTC186	1	0.54229	0.54207	0.999996	852	0	0.026913	0.45771	0.45756	0.985419	783	1	0.026913
LRFN3	5	0.54288	0.736	0.999996	853	2	0.11185	0.04429	0.13292	0.809089	186	3	0.11185
TARDBP	5	0.54381	0.73647	0.999996	854	1	0.22533	0.12012	0.29089	0.927087	355	4	0.22533
NTC198	1	0.54562	0.54566	0.999996	855	0	0.054196	0.45438	0.45416	0.985419	781	1	0.054196
NTC115	1	0.54632	0.54654	0.999996	856	0	0.038081	0.45368	0.45334	0.985419	779	1	0.038081
NTC18	1	0.5465	0.54668	0.999996	857	0	0.04185	0.4535	0.45318	0.985419	777	1	0.04185
FLG2	5	0.54708	0.73829	0.999996	858	2	0.6769	0.028442	0.096164	0.734648	154	3	0.6769
NTC4	1	0.5472	0.54733	0.999996	859	0	0.032909	0.4528	0.45252	0.985419	776	1	0.032909
NTC171	1	0.54772	0.54776	0.999996	860	0	0.047347	0.45228	0.45199	0.985419	775	1	0.047347
TBCB	5	0.54915	0.73945	0.999996	861	2	0.10181	0.31547	0.53443	0.999903	630	3	0.10181
ELK1	5	0.55032	0.7401	0.999996	862	1	0.82024	0.0022987	0.010175	0.445678	24	4	0.82024
NTC57	1	0.55438	0.55477	0.999996	863	0	0.051464	0.44562	0.44521	0.985419	769	1	0.051464
CDX2	5	0.55531	0.74295	0.999996	864	2	0.74809	0.027999	0.09509	0.734648	151	3	0.74809
NTC173	1	0.55648	0.55693	0.999996	865	0	0.072115	0.44352	0.4433	0.985419	766	1	0.072115
AHNAK	5	0.56076	0.74616	0.999996	866	2	0.044889	0.41752	0.64067	0.999903	741	3	0.044889
NDUFS3	5	0.56671	0.74935	0.999996	867	2	0.082571	0.23343	0.4446	0.985419	527	3	0.082571
HNRNPR	5	0.5672	0.74963	0.999996	868	2	0.11976	0.33345	0.5539	0.999903	651	3	0.11976
SERPINA3	5	0.56761	0.74998	0.999996	869	1	0.1986	0.089005	0.22882	0.908828	275	4	0.1986
NTC84	1	0.56769	0.56875	0.999996	870	0	0.068858	0.43231	0.43199	0.985419	757	1	0.068858
NTC174	1	0.56874	0.5698	0.999996	871	0	0.1206	0.43126	0.43101	0.985419	756	1	0.1206
LRP1	5	0.57073	0.75165	0.999996	872	1	0.58674	0.013317	0.051223	0.576797	98	4	0.58674
NTC93	1	0.57102	0.57211	0.999996	873	0	0.083559	0.42898	0.42875	0.985419	752	1	0.083559
POGZ	5	0.57384	0.75365	0.999996	874	2	0.15715	0.26155	0.47575	0.994719	568	3	0.15715
PAX3	5	0.57472	0.75409	0.999996	875	2	0.19047	0.22051	0.43053	0.985419	513	3	0.19047
ANXA1	5	0.57737	0.75532	0.999996	876	1	-0.011549	0.84208	0.89437	0.999903	1076	1	-0.011549
SA1	5	0.57824	0.7558	0.999996	877	2	-0.011683	0.70252	0.82566	0.999903	973	2	-0.011683
NTC11	1	0.57907	0.58036	0.999996	878	0	0.068108	0.42093	0.4209	0.984652	745	1	0.068108
NTC56	1	0.58117	0.58264	0.999996	879	0	0.07747	0.41883	0.41875	0.984652	742	1	0.07747
PRSS22	5	0.58164	0.75767	0.999996	880	2	0.11919	0.055831	0.15847	0.838798	207	3	0.11919
NTC114	1	0.5838	0.58531	0.999996	881	0	0.091714	0.4162	0.41612	0.983125	739	1	0.091714
NTC47	1	0.58555	0.58704	0.999996	882	0	0.091048	0.41445	0.41437	0.983125	738	1	0.091048
CMTR1	5	0.58596	0.76006	0.999996	883	2	0.15078	0.30138	0.51966	0.999903	614	3	0.15078
UBL4A	5	0.58609	0.76014	0.999996	884	2	0.34655	0.10168	0.25443	0.92228	302	3	0.34655
RNF169	5	0.58729	0.76081	0.999996	885	2	0.36354	0.11978	0.29024	0.927087	353	3	0.36354
NTC192	1	0.5873	0.58883	0.999996	886	0	0.11243	0.4127	0.41265	0.983125	735	1	0.11243
PLA2G4E	5	0.58961	0.76222	0.999996	887	2	0.33741	0.11687	0.2845	0.927087	343	3	0.33741
SMARCA4	5	0.58996	0.76237	0.999996	888	1	0.25711	0.11491	0.28072	0.927087	340	4	0.25711
UL95	10	0.59011	0.85397	0.999996	889	5	0.036075	0.094755	0.30286	0.930233	285	5	0.036075
C3	5	0.59027	0.76253	0.999996	890	2	0.034953	0.42658	0.65047	0.999903	747	3	0.034953
TERT	5	0.59381	0.76463	0.999996	891	2	0.10269	0.33468	0.55515	0.999903	653	3	0.10269
GPATCH11	5	0.59551	0.7656	0.999996	892	2	0.042477	0.39764	0.62054	0.999903	717	3	0.042477
L3HYPDH	5	0.59588	0.76585	0.999996	893	2	0.16815	0.30885	0.52739	0.999903	624	3	0.16815
GLYR1	5	0.59594	0.76586	0.999996	894	2	0.3076	0.18837	0.39268	0.979495	474	3	0.3076
GMEB2	5	0.59678	0.76638	0.999996	895	1	1.2524	6.5993e-05	0.00020466	0.090759	2	4	1.2524
RPL13	5	0.59847	0.76737	0.999996	896	1	1.4891	0.012374	0.04791	0.569216	94	4	1.4891
DNAJC7	5	0.5985	0.76737	0.999996	897	2	0.38013	0.11686	0.28449	0.927087	342	3	0.38013
DDX3Y	5	0.59883	0.76754	0.999996	898	2	0.055066	0.41946	0.64252	0.999903	743	3	0.055066
SMURF2	5	0.60145	0.76895	0.999996	899	2	0.065898	0.26973	0.48492	0.994719	578	3	0.065898
SLC35B2	5	0.60309	0.7699	0.999996	900	1	0.58916	0.0105	0.04116	0.557807	79	4	0.58916
NUP153	5	0.60393	0.77034	0.999996	901	2	0.31981	0.0094766	0.037368	0.554564	72	3	0.31981
OCRL	5	0.6056	0.77131	0.999996	902	1	0.03186	0.13713	0.32299	0.941213	391	3	0.03186
LAMTOR1	5	0.60601	0.77156	0.999996	903	1	0.061564	0.14	0.32866	0.945688	394	4	0.061564
NTC37	1	0.60639	0.60828	0.999996	904	0	0.11388	0.39361	0.39377	0.980227	712	1	0.11388
FAM25A	5	0.60726	0.77244	0.999996	905	1	0.33804	0.093087	0.23729	0.92228	281	3	0.33804
SUGP2	5	0.61262	0.77552	0.999996	906	2	0.35615	0.20373	0.411	0.983125	493	3	0.35615
GCSH	5	0.61475	0.7767	0.999996	907	2	0.41591	0.070366	0.18989	0.852437	242	3	0.41591
TRIM27	5	0.61629	0.77769	0.999996	908	2	0.25625	0.14059	0.32963	0.945688	396	3	0.25625
TTI2	5	0.61792	0.77866	0.999996	909	2	0.16412	0.2063	0.41396	0.983125	501	3	0.16412
NTC122	1	0.61865	0.6205	0.999996	910	0	0.14207	0.38135	0.38176	0.967163	707	1	0.14207
LBR	5	0.61925	0.77946	0.999996	911	2	-0.0061466	0.23941	0.45153	0.985419	537	2	-0.0061466
NTC6	1	0.61935	0.62119	0.999996	912	0	0.14061	0.38065	0.38097	0.967163	702	1	0.14061
NTC164	1	0.62023	0.62204	0.999996	913	0	0.11453	0.37977	0.38013	0.967163	701	1	0.11453
TRMT112	5	0.62035	0.78009	0.999996	914	1	0.45584	0.058744	0.16466	0.838899	214	4	0.45584
SEMG2	5	0.62117	0.78055	0.999996	915	2	0.025794	0.39377	0.61629	0.999903	713	2	0.025794
NTC72	1	0.62566	0.62781	0.999996	916	0	0.12892	0.37434	0.37472	0.962708	698	1	0.12892
L3MBTL2	5	0.62659	0.78344	0.999996	917	2	0.2293	0.20118	0.40808	0.983125	491	3	0.2293
NTC92	1	0.62811	0.63042	0.999996	918	0	0.14536	0.37189	0.37203	0.959649	694	1	0.14536
PIAS2	5	0.62881	0.78468	0.999996	919	2	-0.029028	0.29496	0.51266	0.999903	606	1	-0.029028
MRPL38	5	0.62976	0.78532	0.999996	920	2	0.58512	0.046232	0.13693	0.82413	189	3	0.58512
NTC5	1	0.63389	0.63632	0.999996	921	0	0.13997	0.36611	0.36618	0.95768	688	1	0.13997
SF3B2	5	0.63504	0.78845	0.999996	922	2	0.60267	0.0048068	0.020045	0.505989	42	3	0.60267
TPX2	5	0.63699	0.78973	0.999996	923	2	0.046792	0.43113	0.65509	0.999903	755	3	0.046792
APOL2	5	0.63763	0.79008	0.999996	924	2	-0.0052024	0.24436	0.45691	0.985419	548	2	-0.0052024
SMARCA2	5	0.64263	0.79332	0.999996	925	2	0.05912	0.40077	0.62394	0.999903	722	3	0.05912
PML	5	0.64294	0.79351	0.999996	926	2	0.10072	0.31216	0.53096	0.999903	627	3	0.10072
NTC177	1	0.6479	0.65065	0.999996	927	0	0.27749	0.3521	0.35268	0.945886	675	1	0.27749
KMT2A	5	0.64852	0.79679	0.999996	928	2	0.061847	0.11236	0.27593	0.927087	335	3	0.061847
JUND	5	0.64852	0.7968	0.999996	929	2	0.16956	0.0039342	0.016732	0.505989	37	3	0.16956
NTC99	1	0.65175	0.65441	0.999996	930	0	0.28155	0.34825	0.3486	0.945886	668	1	0.28155
RAD54L2	5	0.6523	0.7992	0.999996	931	1	0.22451	0.11712	0.28492	0.927087	344	3	0.22451
LIG3	5	0.65455	0.80076	0.999996	932	2	0.062758	0.22408	0.43471	0.985419	518	3	0.062758
MORC4	5	0.65467	0.80081	0.999996	933	2	0.078879	0.28898	0.50678	0.999903	603	3	0.078879
RRBP1	5	0.6553	0.80121	0.999996	934	1	0.40507	0.063796	0.17584	0.847857	226	4	0.40507
RAI1	5	0.6562	0.80167	0.999996	935	2	0.13642	0.20844	0.41641	0.983125	503	3	0.13642
NTC168	1	0.65876	0.66124	0.999996	936	0	0.19096	0.34124	0.3416	0.945886	661	1	0.19096
NTC144	1	0.65893	0.66139	0.999996	937	0	0.27024	0.34107	0.34142	0.945886	660	1	0.27024
NTC155	1	0.66173	0.66405	0.999996	938	0	0.23518	0.33827	0.33844	0.945886	657	1	0.23518
FOXP3	5	0.66198	0.80494	0.999996	939	2	0.10844	0.10116	0.25324	0.92228	300	3	0.10844
NTC157	1	0.66576	0.66794	0.999996	940	0	0.18408	0.33424	0.33412	0.945886	652	1	0.18408
TMEM263	5	0.66926	0.80907	0.999996	941	1	0.23552	0.13334	0.31601	0.935621	386	4	0.23552
NTC106	1	0.67032	0.67244	0.999996	942	0	0.28955	0.32968	0.32942	0.945688	649	1	0.28955
NTC94	1	0.67154	0.67364	0.999996	943	0	0.30101	0.32846	0.32815	0.945688	647	1	0.30101
DNAJC5	5	0.67178	0.81081	0.999996	944	1	0.17649	0.0020279	0.0091557	0.445678	22	3	0.17649
WDR5	5	0.67214	0.81108	0.999996	945	2	0.078465	0.35638	0.57794	0.999903	678	3	0.078465
NTC180	1	0.67329	0.67533	0.999996	946	0	0.29771	0.32671	0.32644	0.945688	644	1	0.29771
MRPS9	5	0.674	0.81218	0.999996	947	2	0.16922	0.3356	0.55625	0.999903	654	3	0.16922
TCF12	5	0.67429	0.81231	0.999996	948	2	0.24662	0.14868	0.34429	0.945886	413	3	0.24662
NTC152	1	0.67995	0.6815	0.999996	949	0	0.17825	0.32005	0.31998	0.938702	635	1	0.17825
EPC2	5	0.68022	0.8157	0.999996	950	2	0.11823	0.36422	0.58593	0.999903	686	3	0.11823
GSN	5	0.68257	0.81724	0.999996	951	2	0.36309	0.14328	0.33458	0.945886	404	3	0.36309
NTC145	1	0.68468	0.68627	0.999996	952	0	0.17551	0.31532	0.31507	0.935403	629	1	0.17551
ELMSAN1	5	0.68901	0.82128	0.999996	953	1	0.21526	0.25703	0.47094	0.992334	562	3	0.21526
FSD1	5	0.69038	0.82213	0.999996	954	1	0.20622	0.102	0.25499	0.92228	304	4	0.20622
SPC24	5	0.69046	0.8222	0.999996	955	2	0.34326	0.16951	0.36992	0.958066	452	3	0.34326
IFI16	5	0.69075	0.82235	0.999996	956	2	0.38428	0.058798	0.16476	0.838899	216	3	0.38428
UL34	10	0.69209	0.89872	0.999996	957	2	0.37144	0.00039879	0.0032784	0.445678	6	8	0.37144
UL104	10	0.69269	0.89896	0.999996	958	3	0.25423	0.00087531	0.0065376	0.445678	9	7	0.25423
RBM10	5	0.69335	0.82398	0.999996	959	2	0.0095016	0.42963	0.65348	0.999903	753	2	0.0095016
B3GAT3	5	0.69447	0.82474	0.999996	960	2	0.29721	0.20399	0.41129	0.983125	494	3	0.29721
NTC132	1	0.69536	0.69646	0.999996	961	0	0.25728	0.30464	0.30461	0.930233	621	1	0.25728
FAM20B	5	0.69616	0.82573	0.999996	962	1	0.29066	0.10502	0.26094	0.92228	312	4	0.29066
NTC107	1	0.69623	0.69734	0.999996	963	0	0.29537	0.30377	0.30382	0.930233	618	1	0.29537
MATR3	5	0.69709	0.82623	0.999996	964	2	0.16387	0.24311	0.45555	0.985419	544	3	0.16387
VAV2	5	0.69881	0.82734	0.999996	965	2	1.0209	0.010442	0.040813	0.557807	78	3	1.0209
TRERF1	5	0.69952	0.82783	0.999996	966	2	0.23951	0.058278	0.1638	0.838899	213	3	0.23951
HNRNPF	5	0.70024	0.82823	0.999996	967	2	0.24448	0.1545	0.35228	0.945886	428	3	0.24448
NTC120	1	0.70096	0.70212	0.999996	968	0	0.26029	0.29904	0.29928	0.930233	612	1	0.26029
MEMO1	5	0.70252	0.82961	0.999996	969	2	0.10866	0.3489	0.57031	0.999903	669	3	0.10866
FAM117B	5	0.70337	0.83017	0.999996	970	2	0.47969	0.0078317	0.031031	0.530429	64	3	0.47969
ADNP	5	0.70563	0.83166	0.999996	971	2	0.01356	0.4885	0.69228	0.999903	810	2	0.01356
TCF20	5	0.70681	0.83245	0.999996	972	1	0.22145	0.11913	0.28903	0.927087	351	4	0.22145
TNFRSF1A	5	0.70733	0.83279	0.999996	973	2	0.03297	0.23167	0.4427	0.985419	524	3	0.03297
NTC126	1	0.70954	0.71048	0.999996	974	0	0.30153	0.29046	0.29048	0.927087	604	1	0.30153
UBAP2L	5	0.71265	0.83614	0.999996	975	2	0.82591	0.014454	0.055123	0.604003	103	3	0.82591
NTC130	1	0.71497	0.7161	0.999996	976	0	0.19948	0.28503	0.28478	0.927087	597	1	0.19948
SERPINF2	5	0.71516	0.83773	0.999996	977	2	0.23765	0.20553	0.413	0.983125	499	3	0.23765
CPSF7	5	0.71571	0.83814	0.999996	978	2	0.2352	0.18149	0.38466	0.968828	465	3	0.2352
MIPEP	5	0.71627	0.83846	0.999996	979	2	-0.016497	0.26054	0.4745	0.994719	565	2	-0.016497
ULBP2	5	0.71765	0.83938	0.999996	980	2	0.057357	0.40519	0.62818	0.999903	726	3	0.057357
POLR2E	5	0.71812	0.83971	0.999996	981	2	0.69609	0.012862	0.049679	0.573945	96	3	0.69609
TMEM128	5	0.71848	0.83994	0.999996	982	2	0.085147	0.38097	0.60291	0.999903	705	3	0.085147
GATA2	5	0.71939	0.84054	0.999996	983	2	0.26307	0.16763	0.36773	0.95768	445	3	0.26307
TMEM131	5	0.72041	0.84117	0.999996	984	2	0.25122	0.26638	0.48124	0.994719	572	3	0.25122
NTC179	1	0.72128	0.72231	0.999996	985	0	0.28223	0.27872	0.27878	0.927087	591	1	0.28223
GATA4	5	0.72505	0.84414	0.999996	986	1	0.55046	0.0099881	0.039237	0.554564	75	4	0.55046
MAEA	5	0.72534	0.84437	0.999996	987	2	0.36506	0.15292	0.35042	0.945886	423	3	0.36506
CTNNB1	5	0.73022	0.84774	0.999996	988	2	0.022764	0.73425	0.84771	0.999903	1006	2	0.022764
HDGFL2	5	0.73092	0.84811	0.999996	989	1	0.2606	0.066733	0.18194	0.847857	234	4	0.2606
EP400	5	0.73102	0.84818	0.999996	990	2	0.057829	0.39008	0.61244	0.999903	710	3	0.057829
SMARCD3	5	0.73129	0.8483	0.999996	991	2	0.013024	0.19282	0.39779	0.983125	478	2	0.013024
UPF1	5	0.73291	0.84942	0.999996	992	2	0.0274	0.7045	0.82707	0.999903	974	2	0.0274
NTC141	1	0.73301	0.73419	0.999996	993	0	0.34559	0.26699	0.26725	0.92228	573	1	0.34559
NRP1	5	0.73532	0.85089	0.999996	994	2	-0.0094241	0.20458	0.41193	0.983125	495	2	-0.0094241
PIAS3	5	0.73578	0.85112	0.999996	995	1	0.23445	0.22787	0.43872	0.985419	522	3	0.23445
GTF2I	5	0.73691	0.85191	0.999996	996	2	0.064634	0.38065	0.60257	0.999903	703	3	0.064634
HTT	5	0.73771	0.85249	0.999996	997	2	0.069221	0.41622	0.63924	0.999903	740	3	0.069221
NTC88	1	0.73862	0.74015	0.999996	998	0	0.25039	0.26138	0.26113	0.92228	567	1	0.25039
NTC19	1	0.74054	0.74208	0.999996	999	0	0.30182	0.25946	0.25931	0.92228	564	1	0.30182
NTC9	1	0.74124	0.74283	0.999996	1000	0	0.29299	0.25876	0.2586	0.92228	563	1	0.29299
OGT	5	0.74194	0.85517	0.999996	1001	2	0.01471	0.74058	0.85217	0.999903	1012	1	0.01471
SPI1	5	0.74206	0.85527	0.999996	1002	1	0.72037	0.0060402	0.024471	0.505989	52	4	0.72037
MRPS31	5	0.74384	0.85651	0.999996	1003	1	0.47237	0.073555	0.1971	0.858036	247	4	0.47237
TUBB4B	5	0.74472	0.85714	0.999996	1004	1	0.047751	0.41171	0.63483	0.999903	733	3	0.047751
EP300	5	0.74588	0.85786	0.999996	1005	2	0.088896	0.37431	0.59603	0.999903	697	3	0.088896
METTL13	5	0.74589	0.85788	0.999996	1006	1	0.1258	0.10532	0.2617	0.92228	313	4	0.1258
GOPC	5	0.7477	0.85894	0.999996	1007	2	-0.036369	0.13051	0.31051	0.932017	379	2	-0.036369
BCLAF1	5	0.74874	0.85959	0.999996	1008	2	0.19079	0.25003	0.46321	0.985419	553	3	0.19079
UIMC1	5	0.74938	0.85999	0.999996	1009	1	0.59626	0.096444	0.244	0.92228	288	4	0.59626
TXNIP	5	0.74952	0.86004	0.999996	1010	2	0.47637	0.011487	0.044914	0.566929	87	3	0.47637
IRF8	5	0.75083	0.86085	0.999996	1011	1	0.10974	0.10949	0.27015	0.92228	329	4	0.10974
CTCF	5	0.7514	0.86124	0.999996	1012	1	0.026366	0.16139	0.36037	0.952909	439	2	0.026366
ING3	5	0.75236	0.86183	0.999996	1013	2	-0.013406	0.72615	0.84209	0.999903	994	2	-0.013406
NTC169	1	0.7528	0.75431	0.999996	1014	0	0.49273	0.2472	0.24715	0.92228	552	1	0.49273
GSDMA	5	0.75338	0.86235	0.999996	1015	2	0.6324	0.099351	0.24962	0.92228	294	3	0.6324
CHD8	5	0.75364	0.86257	0.999996	1016	2	0.021889	0.54295	0.72373	0.999903	849	2	0.021889
NTC89	1	0.7556	0.75714	0.999996	1017	0	0.32522	0.2444	0.24439	0.92228	549	1	0.32522
ETS1	5	0.75569	0.86394	0.999996	1018	2	0.36305	0.069917	0.18895	0.852437	240	3	0.36305
YWHAB	5	0.75747	0.86497	0.999996	1019	2	0.098119	0.32032	0.53947	0.999903	636	3	0.098119
YTHDF3	5	0.75773	0.8651	0.999996	1020	2	0.10998	0.35763	0.5791	0.999903	681	3	0.10998
NTC148	1	0.75806	0.75959	0.999996	1021	0	0.36749	0.24194	0.24176	0.92228	542	1	0.36749
NTC162	1	0.75998	0.76165	0.999996	1022	0	0.30078	0.24002	0.23976	0.92228	539	1	0.30078
EWS-FLI1	5	0.76102	0.86724	0.999996	1023	2	0.19543	0.27499	0.49074	0.995143	587	3	0.19543
PIAS1	5	0.76103	0.86724	0.999996	1024	1	0.38825	0.015523	0.058715	0.62003	105	4	0.38825
KDM6A	5	0.76131	0.86739	0.999996	1025	1	0.30598	0.11746	0.28557	0.927087	346	3	0.30598
NUBPL	5	0.76353	0.86888	0.999996	1026	1	0.3218	0.12112	0.29288	0.927087	358	4	0.3218
NTC154	1	0.76471	0.76627	0.999996	1027	0	0.28927	0.23529	0.23495	0.92111	532	1	0.28927
VTI1A	5	0.76528	0.87014	0.999996	1028	2	0.42027	0.112	0.27517	0.927087	334	3	0.42027
ARHGEF2	5	0.76573	0.87048	0.999996	1029	1	0.22272	0.14744	0.34185	0.945886	409	4	0.22272
CUL4B	5	0.76653	0.87091	0.999996	1030	2	0.33299	0.024708	0.087298	0.706095	143	3	0.33299
ELF5	5	0.76752	0.87149	0.999996	1031	2	-0.0011931	0.56381	0.73648	0.999903	863	2	-0.0011931
CLOCK	5	0.77123	0.87393	0.999996	1032	2	-0.033889	0.72995	0.84485	0.999903	1001	2	-0.033889
IPO7	5	0.77148	0.87409	0.999996	1033	2	0.38381	0.08659	0.22424	0.895546	273	3	0.38381
PHGDH	5	0.77331	0.87514	0.999996	1034	1	0.29764	0.024116	0.085792	0.706095	139	3	0.29764
SALL4	5	0.77344	0.87522	0.999996	1035	2	0.17127	0.1951	0.40068	0.983125	483	3	0.17127
NTC61	1	0.77592	0.77757	0.999996	1036	0	0.34167	0.22408	0.22334	0.894756	519	1	0.34167
CNNM1	5	0.77733	0.87772	0.999996	1037	2	0.16911	0.10757	0.2662	0.92228	321	3	0.16911
NAE1	5	0.77806	0.87815	0.999996	1038	2	0.06133	0.39244	0.61493	0.999903	711	3	0.06133
CBP	5	0.77903	0.87882	0.999996	1039	2	0.50455	0.0083003	0.032966	0.537562	67	3	0.50455
NTC96	1	0.77925	0.78092	0.999996	1040	0	0.34459	0.22075	0.22013	0.893079	514	1	0.34459
NTC134	1	0.77995	0.78159	0.999996	1041	0	0.32196	0.22005	0.21942	0.893079	512	1	0.32196
TFEB	5	0.78017	0.87952	0.999996	1042	1	0.16751	0.06606	0.18052	0.847857	231	4	0.16751
PCGF6	5	0.78069	0.87985	0.999996	1043	1	0.30498	0.016095	0.060761	0.62003	108	3	0.30498
MED15	5	0.78119	0.88018	0.999996	1044	2	0.6806	0.009967	0.039121	0.554564	74	3	0.6806
NTC73	1	0.7845	0.78624	0.999996	1045	0	0.33374	0.2155	0.21484	0.888122	509	1	0.33374
SLC25A6	5	0.78456	0.88254	0.999996	1046	1	0.25793	0.072527	0.19475	0.858036	245	4	0.25793
RBM6	5	0.78558	0.88322	0.999996	1047	1	0.3314	0.13716	0.32304	0.941213	392	3	0.3314
RPL24	5	0.78643	0.88381	0.999996	1048	2	0.54805	0.10894	0.269	0.92228	327	3	0.54805
NTC118	1	0.7873	0.7891	0.999996	1049	0	0.35302	0.2127	0.21189	0.888122	507	1	0.35302
SOX11	5	0.78949	0.88572	0.999996	1050	2	0.78708	0.0017747	0.0079818	0.445678	19	3	0.78708
STAU1	5	0.79113	0.88687	0.999996	1051	2	0.020916	0.25574	0.46943	0.992334	560	2	0.020916
TKT	5	0.79253	0.88775	0.999996	1052	2	0.1955	0.17786	0.37984	0.967163	459	3	0.1955
NTC127	1	0.79378	0.79523	0.999996	1053	0	0.72506	0.20622	0.20555	0.876057	500	1	0.72506
HNRNPUL2	5	0.79512	0.88951	0.999996	1054	2	0.0486	0.33822	0.559	0.999903	656	3	0.0486
APOE	5	0.79659	0.89054	0.999996	1055	1	0.43248	0.017418	0.065364	0.63503	117	4	0.43248
TFAP2A	5	0.79714	0.89097	0.999996	1056	2	0.13146	0.30406	0.52245	0.999903	619	3	0.13146
ACTN1	5	0.79879	0.89193	0.999996	1057	1	0.41464	0.070216	0.18957	0.852437	241	3	0.41464
NTC197	1	0.80166	0.80341	0.999996	1058	0	0.31312	0.19834	0.19738	0.858036	489	1	0.31312
RPS9	5	0.80383	0.89308	0.999996	1059	1	0.23463	0.10305	0.25701	0.92228	305	4	0.23463
NTC116	1	0.80464	0.80636	0.999996	1060	0	0.40693	0.19536	0.19439	0.858036	484	1	0.40693
NTC189	1	0.80884	0.81013	0.999996	1061	0	0.4465	0.19116	0.19017	0.852437	477	1	0.4465
PDCD5	5	0.81179	0.89511	0.999996	1062	1	0.15862	0.084443	0.21977	0.893079	269	4	0.15862
NTC153	1	0.812	0.81312	0.999996	1063	0	0.46607	0.188	0.18706	0.852437	473	1	0.46607
TBL1	5	0.81476	0.8959	0.999996	1064	1	0.25428	0.0748	0.19982	0.859609	252	3	0.25428
NTC14	1	0.81602	0.81711	0.999996	1065	0	0.39876	0.18398	0.18292	0.847857	470	1	0.39876
NTC63	1	0.81673	0.81786	0.999996	1066	0	0.43953	0.18327	0.18231	0.847857	468	1	0.43953
NTC39	1	0.8169	0.81802	0.999996	1067	0	0.41829	0.1831	0.18219	0.847857	467	1	0.41829
NTC156	1	0.81848	0.81957	0.999996	1068	0	0.4186	0.18152	0.18046	0.847857	466	1	0.4186
NTC53	1	0.82128	0.82227	0.999996	1069	0	0.47712	0.17872	0.17798	0.847857	460	1	0.47712
HOXC9	5	0.82368	0.89811	0.999996	1070	1	0.31438	0.12003	0.29069	0.927087	354	4	0.31438
TRIM56	5	0.82433	0.89825	0.999996	1071	1	0.61147	0.027649	0.094249	0.734648	150	4	0.61147
CDCA2	5	0.8265	0.89889	0.999996	1072	1	0.12003	0.31847	0.53742	0.999903	633	3	0.12003
NTC46	1	0.82916	0.82987	0.999996	1073	0	0.54069	0.17084	0.17014	0.838899	455	1	0.54069
NTC137	1	0.82933	0.83008	0.999996	1074	0	0.49104	0.17067	0.16999	0.838899	454	1	0.49104
NTC143	1	0.83091	0.83163	0.999996	1075	0	0.89593	0.16909	0.16856	0.838899	451	1	0.89593
NTC65	1	0.83144	0.83213	0.999996	1076	0	0.47113	0.16856	0.1681	0.838899	449	1	0.47113
ASH2L	5	0.83204	0.90062	0.999996	1077	1	0.21658	0.09934	0.2496	0.92228	293	4	0.21658
NR3C1	5	0.83413	0.90118	0.999996	1078	1	0.10377	0.14295	0.33393	0.945886	403	4	0.10377
ASNA1	5	0.83661	0.90191	0.999996	1079	1	0.11905	0.09759	0.24621	0.92228	289	4	0.11905
NTC183	1	0.83792	0.83867	0.999996	1080	0	0.54153	0.16208	0.16161	0.838798	441	1	0.54153
NTC104	1	0.84019	0.84099	0.999996	1081	0	0.56347	0.15981	0.15936	0.838798	435	1	0.56347
NTC125	1	0.84142	0.84224	0.999996	1082	0	0.47698	0.15858	0.15817	0.838798	433	1	0.47698
VDAC3	5	0.84168	0.9036	0.999996	1083	1	0.15666	0.25227	0.46564	0.986703	559	3	0.15666
NTC54	1	0.84247	0.84329	0.999996	1084	0	0.75964	0.15753	0.15707	0.838798	432	1	0.75964
AP2A1	5	0.84268	0.90399	0.999996	1085	1	0.30757	0.037037	0.11627	0.788289	171	4	0.30757
NTC119	1	0.84352	0.84432	0.999996	1086	0	0.59857	0.15648	0.15592	0.838798	430	1	0.59857
NTC178	1	0.8451	0.84578	0.999996	1087	0	0.72051	0.1549	0.1544	0.838798	429	1	0.72051
NTC191	1	0.8458	0.84651	0.999996	1088	0	0.69415	0.1542	0.15383	0.838798	426	1	0.69415
APBA2	5	0.84585	0.90499	0.999996	1089	1	0.093099	0.11368	0.27828	0.927087	336	4	0.093099
TAGLN2	5	0.84838	0.90583	0.999996	1090	1	0.36907	0.13136	0.31226	0.932017	382	4	0.36907
MRPL9	5	0.84877	0.90592	0.999996	1091	1	0.90416	0.014278	0.054498	0.602296	102	4	0.90416
FOXH1	5	0.85011	0.90632	0.999996	1092	1	0.29771	0.049108	0.14382	0.832597	194	4	0.29771
GBX2	5	0.85031	0.9064	0.999996	1093	1	0.002017	0.28419	0.50109	0.999903	595	2	0.002017
SLC25A5	5	0.85069	0.90653	0.999996	1094	1	0.95626	0.013417	0.051501	0.576797	99	4	0.95626
APOD	5	0.85126	0.90671	0.999996	1095	1	0.27435	0.12739	0.30476	0.930233	372	4	0.27435
NTC195	1	0.85158	0.85199	0.999996	1096	0	0.53158	0.14842	0.14832	0.838798	412	1	0.53158
FUBP3	5	0.85335	0.90736	0.999996	1097	1	0.52706	0.11473	0.28039	0.927087	338	4	0.52706
ZNF318	5	0.85597	0.90832	0.999996	1098	1	0.14795	0.26127	0.47548	0.994719	566	3	0.14795
NTC16	1	0.8563	0.85703	0.999996	1099	0	0.59353	0.1437	0.14394	0.832597	405	1	0.59353
TCF4	5	0.85763	0.9089	0.999996	1100	1	0.1101	0.13601	0.32092	0.939317	390	4	0.1101
NTC2	1	0.85806	0.85889	0.999996	1101	0	0.53572	0.14194	0.1422	0.83252	402	1	0.53572
HOXA2	5	0.85818	0.90919	0.999996	1102	1	0.22	0.052133	0.1507	0.838798	199	3	0.22
NTC81	1	0.85998	0.86093	0.999996	1103	0	0.46578	0.14002	0.14022	0.831934	395	1	0.46578
NTC17	1	0.86173	0.86265	0.999996	1104	0	0.51383	0.13827	0.13858	0.829358	393	1	0.51383
BCOR	5	0.86414	0.91114	0.999996	1105	1	0.54128	0.0074775	0.029722	0.52577	61	4	0.54128
DVL3	5	0.86573	0.91164	0.999996	1106	1	0.1853	0.32305	0.54243	0.999903	640	3	0.1853
NTC12	1	0.86751	0.86842	0.999996	1107	0	0.70018	0.13249	0.13301	0.809089	384	1	0.70018
NTC102	1	0.86891	0.8697	0.999996	1108	0	0.70173	0.13109	0.13152	0.809089	380	1	0.70173
NISCH	5	0.86955	0.913	0.999996	1109	1	0.424	0.010562	0.041415	0.557807	80	4	0.424
MYC	5	0.8704	0.91324	0.999996	1110	1	0.15729	0.10141	0.25376	0.92228	301	4	0.15729
NTC36	1	0.87277	0.87338	0.999996	1111	0	0.64033	0.12723	0.12769	0.802441	371	1	0.64033
NTC165	1	0.87434	0.87501	0.999996	1112	0	0.7365	0.12566	0.12615	0.800632	365	1	0.7365
DACH1	5	0.87462	0.91473	0.999996	1113	1	0.057936	0.060084	0.16759	0.838899	218	3	0.057936
NTC25	1	0.87539	0.8761	0.999996	1114	0	1.2287	0.12461	0.12506	0.798409	364	1	1.2287
NUDCD2	5	0.87578	0.91519	0.999996	1115	1	0.2501	0.10196	0.25491	0.92228	303	4	0.2501
GET4	5	0.87775	0.91598	0.999996	1116	1	0.25631	0.024426	0.086556	0.706095	141	4	0.25631
NTC50	1	0.88152	0.88226	0.999996	1117	0	0.66151	0.11848	0.11898	0.789943	349	1	0.66151
NTC101	1	0.88257	0.88322	0.999996	1118	0	0.53705	0.11743	0.11791	0.788289	345	1	0.53705
HSPB1	5	0.88334	0.91812	0.999996	1119	1	0.69987	0.0058151	0.023629	0.505989	49	4	0.69987
SERPINA1	5	0.88475	0.91869	0.999996	1120	1	0.18525	0.038778	0.12034	0.789943	175	3	0.18525
NCOR2	5	0.88537	0.9189	0.999996	1121	1	0.05502	0.10855	0.2681	0.92228	325	3	0.05502
FRYL	5	0.88599	0.91912	0.999996	1122	1	0.18747	0.10593	0.26292	0.92228	315	4	0.18747
TSHZ3	5	0.8866	0.91934	0.999996	1123	1	0.095899	0.13157	0.31261	0.932017	383	4	0.095899
KAT5	5	0.88706	0.91946	0.999996	1124	1	0.42025	0.037415	0.11717	0.788289	172	4	0.42025
SFN	5	0.88798	0.9198	0.999996	1125	1	0.68911	0.015778	0.059672	0.62003	106	3	0.68911
NONO	5	0.88964	0.9204	0.999996	1126	1	0.40798	0.085746	0.22258	0.894756	271	3	0.40798
PBX1	5	0.89009	0.92057	0.999996	1127	1	0.12054	0.10437	0.25958	0.92228	310	3	0.12054
FYCO1	5	0.89039	0.92072	0.999996	1128	1	0.12994	0.10037	0.25168	0.92228	297	4	0.12994
UL100	10	0.89133	0.96949	0.999996	1129	1	0.37615	0.0032883	0.021111	0.505989	33	9	0.37615
SRFBP1	5	0.89158	0.92119	0.999996	1130	1	0.028196	0.4308	0.65473	0.999903	754	3	0.028196
NTC109	1	0.89186	0.89272	0.999996	1131	0	0.80781	0.10814	0.10875	0.757722	322	1	0.80781
NDUFC2-KCTD14	5	0.89202	0.92138	0.999996	1132	1	0.33271	0.061154	0.16998	0.838899	223	4	0.33271
GNB1L	5	0.89232	0.92151	0.999996	1133	1	0.53245	0.026441	0.091468	0.719401	148	4	0.53245
NTC158	1	0.89256	0.89342	0.999996	1134	0	0.79787	0.10744	0.10796	0.75629	320	1	0.79787
NTC200	1	0.89308	0.89393	0.999996	1135	0	0.7072	0.10692	0.10742	0.75629	318	1	0.7072
NTC129	1	0.89361	0.89448	0.999996	1136	0	1.0292	0.10639	0.10685	0.75629	317	1	1.0292
RPRD2	5	0.8948	0.92258	0.999996	1137	1	0.39882	0.078021	0.20637	0.876057	258	4	0.39882
NTC3	1	0.89518	0.89613	0.999996	1138	0	0.52604	0.10482	0.1052	0.753443	311	1	0.52604
NTC172	1	0.89606	0.89699	0.999996	1139	0	0.73592	0.10394	0.10431	0.751279	309	1	0.73592
NTC136	1	0.90026	0.90124	0.999996	1140	0	0.77005	0.099737	0.10009	0.737766	295	1	0.77005
NTC90	1	0.90131	0.9021	0.999996	1141	0	0.74495	0.098687	0.099068	0.737766	291	1	0.74495
ATP9B	5	0.90196	0.92552	0.999996	1142	1	1.1588	0.017747	0.066376	0.63503	121	3	1.1588
TAL1	5	0.90278	0.92589	0.999996	1143	1	0.51678	0.0013128	0.005858	0.445678	13	4	0.51678
NTC62	1	0.90377	0.9045	0.999996	1144	0	0.84441	0.096235	0.096272	0.734648	287	1	0.84441
CST4	5	0.90586	0.92725	0.999996	1145	1	0.54485	0.028264	0.095786	0.734648	152	4	0.54485
GFM1	5	0.90639	0.92752	0.999996	1146	1	0.13011	0.12636	0.3029	0.930233	368	4	0.13011
ZNF384	5	0.90665	0.92769	0.999996	1147	1	0.23451	0.18467	0.38834	0.973826	471	3	0.23451
MXRA7	5	0.90744	0.92806	0.999996	1148	1	0.90423	0.00042567	0.0020273	0.371287	7	4	0.90423
AARS2	5	0.9104	0.92945	0.999996	1149	1	0.11121	0.12381	0.29803	0.930233	363	4	0.11121
NTC103	1	0.91077	0.91131	0.999996	1150	0	0.83709	0.089229	0.089097	0.709458	276	1	0.83709
NTC27	1	0.91305	0.91358	0.999996	1151	0	0.69999	0.086953	0.08695	0.706095	274	1	0.69999
CCAR2	5	0.91341	0.93077	0.999996	1152	1	0.35538	0.034753	0.11082	0.767726	165	4	0.35538
PDLIM7	5	0.91513	0.93158	0.999996	1153	1	0.12257	0.15067	0.34747	0.945886	419	4	0.12257
TCF21	5	0.91586	0.932	0.999996	1154	1	0.33245	0.10965	0.2705	0.92228	330	4	0.33245
NTC128	1	0.91778	0.91828	0.999996	1155	0	1.9244	0.082224	0.082602	0.701635	265	1	1.9244
YLPM1	5	0.91789	0.93306	0.999996	1156	1	0.60763	0.016672	0.062738	0.628365	113	4	0.60763
NTC188	1	0.91865	0.91917	0.999996	1157	0	0.91717	0.081349	0.08173	0.701635	261	1	0.91717
ARNT	5	0.9193	0.93374	0.999996	1158	1	0.0084099	0.085775	0.22265	0.894756	272	2	0.0084099
CPXM2	5	0.92012	0.93414	0.999996	1159	1	0.41597	0.025071	0.088124	0.706095	147	4	0.41597
RUNX3	5	0.92104	0.93456	0.999996	1160	1	0.13451	0.21148	0.41995	0.984652	505	3	0.13451
NTC194	1	0.92478	0.92541	0.999996	1161	0	1.2092	0.075219	0.075574	0.675708	254	1	1.2092
HN1	5	0.92487	0.93655	0.999996	1162	1	0.01157	0.36727	0.58856	0.999903	689	2	0.01157
NTC97	1	0.92513	0.92575	0.999996	1163	0	0.9466	0.074869	0.075204	0.675708	253	1	0.9466
PCCA	5	0.92662	0.93753	0.999996	1164	1	0.20093	0.068323	0.1855	0.852355	237	4	0.20093
ZNF274	5	0.92673	0.93762	0.999996	1165	1	0.56587	0.037871	0.11806	0.788289	173	4	0.56587
NPC2	5	0.92705	0.93773	0.999996	1166	1	0.26549	0.060942	0.16944	0.838899	222	4	0.26549
FXR1	5	0.92812	0.9383	0.999996	1167	1	0.34703	0.1004	0.25177	0.92228	298	3	0.34703
STK24	5	0.92876	0.93857	0.999996	1168	1	0.14545	0.14165	0.33149	0.945688	400	4	0.14545
PC	5	0.92897	0.93866	0.999996	1169	1	0.1649	0.1228	0.29601	0.927824	362	4	0.1649
SPATS2L	5	0.9296	0.93895	0.999996	1170	1	0.38265	0.066172	0.18072	0.847857	233	4	0.38265
CEBPB	5	0.9333	0.94105	0.999996	1171	1	0.23108	0.12196	0.29459	0.927824	359	4	0.23108
C2CD2	5	0.9337	0.94132	0.999996	1172	1	0.28926	0.10732	0.26559	0.92228	319	4	0.28926
EMD	5	0.93654	0.94299	0.999996	1173	1	0.33023	0.099194	0.24934	0.92228	292	4	0.33023
STAT3	5	0.93683	0.94323	0.999996	1174	1	0.51064	0.0068441	0.027568	0.52577	54	4	0.51064
SCML2	5	0.93731	0.9435	0.999996	1175	1	0.14525	0.047088	0.13909	0.829358	190	4	0.14525
TXNDC17	5	0.94013	0.94512	0.999996	1176	1	0.15807	0.041864	0.1274	0.802441	182	3	0.15807
NTC24	1	0.94107	0.94096	0.999996	1177	0	0.87288	0.058932	0.059217	0.62003	217	1	0.87288
NTC111	1	0.94124	0.94121	0.999996	1178	0	0.879	0.058757	0.059039	0.62003	215	1	0.879
UBE2M	5	0.9445	0.94792	0.999996	1179	1	0.76993	0.015974	0.060391	0.62003	107	4	0.76993
TSKU	5	0.94722	0.94982	0.999996	1180	1	0.16595	0.1035	0.25791	0.92228	306	4	0.16595
RPL18A	5	0.95039	0.95225	0.999996	1181	1	0.45949	0.20476	0.41217	0.983125	496	3	0.45949
UL70	10	0.95133	0.9863	0.999996	1182	1	0.21164	0.01667	0.081374	0.701635	112	8	0.21164
NTC149	1	0.95175	0.95182	0.999996	1183	0	0.9453	0.048249	0.048397	0.569216	192	1	0.9453
CCNT1	5	0.95249	0.95399	0.999996	1184	1	0.49189	0.040774	0.12489	0.798409	179	4	0.49189
NTC13	1	0.95823	0.9585	0.999996	1185	0	1.3001	0.041769	0.04177	0.557807	181	1	1.3001
TMED9	5	0.95878	0.95911	0.999996	1186	1	0.43856	0.060098	0.16763	0.838899	219	4	0.43856
APOA1	5	0.95973	0.9599	0.999996	1187	1	0.61157	0.022958	0.083096	0.701635	135	4	0.61157
MAGED1	5	0.96	0.96015	0.999996	1188	1	0.55656	0.02952	0.098612	0.737766	157	4	0.55656
ATAD3A	5	0.96119	0.96134	0.999996	1189	1	0.19042	0.010898	0.042821	0.560806	81	4	0.19042
HELZ2	5	0.96132	0.96147	0.999996	1190	1	0.2872	0.052189	0.15083	0.838798	200	4	0.2872
LAMTOR5	5	0.96151	0.96167	0.999996	1191	1	0.57146	0.024843	0.08763	0.706095	144	4	0.57146
NTC133	1	0.96191	0.96235	0.999996	1192	0	1.2667	0.038091	0.038125	0.554564	174	1	1.2667
SEC23B	5	0.96266	0.96271	0.999996	1193	1	0.1687	0.13034	0.31019	0.932017	378	4	0.1687
NTC68	1	0.96313	0.9635	0.999996	1194	0	0.95289	0.036865	0.03675	0.554281	170	1	0.95289
NTC139	1	0.96471	0.96514	0.999996	1195	0	1.1346	0.035289	0.035098	0.539309	167	1	1.1346
MAGED2	5	0.96618	0.96607	0.999996	1196	0	0.53375	0.020678	0.075899	0.675708	130	4	0.53375
NTC199	1	0.96629	0.96664	0.999996	1197	0	1.461	0.033713	0.033545	0.537562	163	1	1.461
SMAD2	5	0.96635	0.96625	0.999996	1198	0	0.17924	0.11963	0.29001	0.927087	352	4	0.17924
PPAR	5	0.9667	0.96664	0.999996	1199	0	0.04397	0.14081	0.32996	0.945688	397	3	0.04397
STAMBPL1	5	0.96704	0.96706	0.999996	1200	0	0.13204	0.19114	0.39582	0.983125	476	3	0.13204
MAP4	5	0.96716	0.96717	0.999996	1201	0	0.28861	0.14537	0.33836	0.945886	406	4	0.28861
GATA1	5	0.96727	0.9673	0.999996	1202	0	0.57574	0.0041148	0.017404	0.505989	38	4	0.57574
KLF6	5	0.96761	0.96768	0.999996	1203	0	0.25547	0.075669	0.20171	0.864847	256	4	0.25547
CBX2	5	0.96778	0.96791	0.999996	1204	0	0.10808	0.13423	0.31765	0.938324	387	4	0.10808
NEDD8	5	0.96784	0.96798	0.999996	1205	0	0.49511	0.056803	0.16055	0.838798	210	4	0.49511
B4GALNT1	5	0.96883	0.96898	0.999996	1206	0	0.38157	0.012026	0.046651	0.569216	91	4	0.38157
SP100	5	0.9691	0.96924	0.999996	1207	0	0.41198	0.10838	0.26772	0.92228	323	4	0.41198
RMDN3	5	0.96959	0.9697	0.999996	1208	0	0.21687	0.2769	0.49291	0.995143	590	3	0.21687
JUN	5	0.97002	0.97016	0.999996	1209	0	0.18997	0.051277	0.14869	0.838798	197	4	0.18997
CIITA	5	0.97059	0.97074	0.999996	1210	0	0.37971	0.19889	0.40525	0.983125	490	3	0.37971
INCENP	5	0.97085	0.97093	0.999996	1211	0	0.076729	0.37368	0.59534	0.999903	696	3	0.076729
NTC52	1	0.97172	0.97194	0.999996	1212	0	2.1232	0.028284	0.028239	0.52577	153	1	2.1232
BCL9L	5	0.97287	0.97291	0.999996	1213	0	0.77817	0.005383	0.0222	0.505989	46	4	0.77817
MKLN1	5	0.97345	0.97348	0.999996	1214	0	0.12224	0.14129	0.33084	0.945688	398	4	0.12224
NTC23	1	0.97504	0.97513	0.999996	1215	0	1.6175	0.024956	0.024872	0.506129	145	1	1.6175
NTC123	1	0.97557	0.97572	0.999996	1216	0	1.4277	0.024431	0.024332	0.505989	142	1	1.4277
NTC64	1	0.97574	0.97582	0.999996	1217	0	1.5287	0.024256	0.024169	0.505989	140	1	1.5287
MYH9	5	0.97581	0.97574	0.999996	1218	0	0.17771	0.070989	0.19116	0.853883	243	4	0.17771
AHDC1	5	0.97638	0.9763	0.999996	1219	0	0.60005	0.021259	0.07793	0.684287	132	3	0.60005
UL54	10	0.97672	0.99205	0.999996	1220	2	0.22391	0.026897	0.12062	0.789943	149	8	0.22391
NTC70	1	0.9768	0.97696	0.999996	1221	0	1.6188	0.023205	0.02332	0.505989	137	1	1.6188
E2A	5	0.97707	0.97686	0.999996	1222	0	0.67155	0.0072863	0.029135	0.52577	58	4	0.67155
TUBB3	5	0.97767	0.97739	0.999996	1223	0	0.073515	0.022334	0.081336	0.701635	134	5	0.073515
GATA6	5	0.97787	0.97755	0.999996	1224	0	0.51229	0.010285	0.040295	0.557807	77	5	0.51229
NTC34	1	0.97837	0.97843	0.999996	1225	0	1.635	0.021629	0.021713	0.505989	133	1	1.635
IRS1	5	0.97933	0.97916	0.999996	1226	0	0.39254	0.020671	0.075868	0.675708	129	5	0.39254
NTC87	1	0.97977	0.97978	0.999996	1227	0	1.3732	0.020228	0.02047	0.505989	128	1	1.3732
C1QBP	5	0.98041	0.98016	0.999996	1228	0	0.53674	0.019593	0.072539	0.669029	126	5	0.53674
FDPS	5	0.98115	0.9808	0.999996	1229	0	0.16148	0.016959	0.063781	0.63134	114	5	0.16148
TRPV4	5	0.98119	0.98084	0.999996	1230	0	0.43746	0.018815	0.06996	0.649914	124	5	0.43746
PPOX	5	0.98187	0.98145	0.999996	1231	0	0.38265	0.018132	0.067743	0.64229	122	5	0.38265
NTC21	1	0.9824	0.9825	0.999996	1232	0	1.6995	0.017601	0.017682	0.505989	119	1	1.6995
NTC150	1	0.98275	0.98287	0.999996	1233	0	1.838	0.01725	0.017396	0.505989	116	1	1.838
WT1	5	0.98287	0.98259	0.999996	1234	0	1.1159	0.0016977	0.0076574	0.445678	16	5	1.1159
ETS2	5	0.98297	0.98263	0.999996	1235	0	0.39045	0.017027	0.06402	0.63134	115	5	0.39045
EFCAB14	5	0.98337	0.98304	0.999996	1236	0	0.46297	0.016627	0.062484	0.628365	111	5	0.46297
ESR1	5	0.98383	0.98347	0.999996	1237	0	0.61301	0.016169	0.060939	0.62003	110	5	0.61301
CBS	5	0.98523	0.98484	0.999996	1238	0	0.19519	0.014767	0.056212	0.610715	104	5	0.19519
UL49	10	0.98626	0.99531	0.999996	1239	2	0.11234	0.057292	0.2106	0.888109	212	6	0.11234
SPART	5	0.987	0.98674	0.999996	1240	0	0.29892	0.012996	0.050173	0.574302	97	5	0.29892
JUNB	5	0.98733	0.9871	0.999996	1241	0	0.7166	0.0084119	0.033445	0.537562	68	5	0.7166
MAML1	5	0.98749	0.98731	0.999996	1242	0	0.45618	0.012515	0.048343	0.569216	95	5	0.45618
NTC163	1	0.98783	0.98795	0.999996	1243	0	2.3673	0.012172	0.011921	0.445678	92	1	2.3673
MRPS18A	5	0.98805	0.98781	0.999996	1244	0	0.90532	0.0027949	0.012214	0.445678	29	5	0.90532
PIAS4	5	0.98818	0.98791	0.999996	1245	0	0.29416	0.01182	0.045995	0.566974	90	5	0.29416
VTN	5	0.98845	0.98817	0.999996	1246	0	0.19438	0.011546	0.045107	0.566929	88	5	0.19438
NTC41	1	0.98853	0.9887	0.999996	1247	0	1.919	0.011471	0.011287	0.445678	86	1	1.919
NTC112	1	0.9887	0.98887	0.999996	1248	0	2.2056	0.011296	0.011086	0.445678	85	1	2.2056
GTSE1	5	0.98894	0.98884	0.999996	1249	0	0.26365	0.011061	0.043307	0.560806	83	5	0.26365
CUL3	5	0.98899	0.98887	0.999996	1250	0	0.39009	0.011013	0.04313	0.560806	82	5	0.39009
TUBB6	5	0.99025	0.99005	0.999996	1251	0	0.45033	0.0097455	0.038202	0.554564	73	5	0.45033
SLC25A1	5	0.99186	0.99161	0.999996	1252	0	0.66533	0.0081395	0.032225	0.536518	66	5	0.66533
GRSF1	5	0.99195	0.9917	0.999996	1253	0	0.21615	0.0080466	0.031916	0.536518	65	5	0.21615
GOLPH3	5	0.99248	0.99221	0.999996	1254	0	0.35713	0.0075246	0.029939	0.52577	62	5	0.35713
NTC59	1	0.99273	0.99288	0.999996	1255	0	2.1982	0.007268	0.0069237	0.445678	57	1	2.1982
MRPL18	5	0.99309	0.99287	0.999996	1256	0	0.85576	0.0069147	0.027807	0.52577	55	5	0.85576
VCY	5	0.99317	0.99294	0.999996	1257	0	0.58349	0.0068332	0.027513	0.52577	53	5	0.58349
NTC181	1	0.99413	0.99427	0.999996	1258	0	3.0289	0.0058669	0.005634	0.445678	50	1	3.0289
KIRREL	5	0.99449	0.99434	0.999996	1259	0	0.30983	0.0055066	0.02264	0.505989	47	5	0.30983
MZT2B	5	0.99466	0.9945	0.999996	1260	0	0.48967	0.0053448	0.02203	0.505989	45	5	0.48967
LENG8	5	0.99473	0.99457	0.999996	1261	0	0.60167	0.0052653	0.021737	0.505989	44	5	0.60167
FAM192A	5	0.99507	0.99491	0.999996	1262	0	0.41615	0.0049318	0.020509	0.505989	43	5	0.41615
EHMT2	5	0.99565	0.99566	0.999996	1263	0	0.48711	0.0043492	0.018315	0.505989	40	5	0.48711
NTC80	1	0.99571	0.99588	0.999996	1264	0	2.4785	0.0042907	0.0041203	0.445678	39	1	2.4785
HOXB7	5	0.99586	0.99587	0.999996	1265	0	0.66795	0.0026	0.011326	0.445678	27	5	0.66795
POU5F1	5	0.99615	0.99616	0.999996	1266	0	0.69422	0.0038537	0.016454	0.505989	35	5	0.69422
ATF3	5	0.99681	0.99674	0.999996	1267	0	0.47278	0.0031872	0.013782	0.464956	32	5	0.47278
EGR1	5	0.99704	0.99688	0.999996	1268	0	0.51272	0.0029563	0.012863	0.445678	31	5	0.51272
MYCN	5	0.9971	0.99693	0.999996	1269	0	0.41312	0.0028987	0.012677	0.445678	30	5	0.41312
C1orf122	5	0.99732	0.99715	0.999996	1270	0	0.7197	0.0026771	0.011658	0.445678	28	5	0.7197
THEM6	5	0.99752	0.99734	0.999996	1271	0	0.44466	0.0024837	0.010978	0.445678	26	5	0.44466
POU3F2	5	0.99755	0.99735	0.999996	1272	0	0.46681	0.0024478	0.010793	0.445678	25	5	0.46681
ABHD14A	5	0.99809	0.99794	0.999996	1273	0	0.74283	0.0019102	0.0085456	0.445678	21	5	0.74283
IGHM	5	0.99826	0.99814	0.999996	1274	0	0.32945	0.001741	0.0078505	0.445678	18	5	0.32945
LPP	5	0.99826	0.99815	0.999996	1275	0	0.6641	0.0017356	0.0078196	0.445678	17	5	0.6641
NTC142	1	0.99834	0.99838	0.999996	1276	0	4.6021	0.0016637	0.0016103	0.371287	15	1	4.6021
LMNA	5	0.99873	0.99866	0.999996	1277	0	0.58945	0.0012699	0.0055954	0.445678	12	5	0.58945
PPM1F	5	0.99933	0.99924	0.999996	1278	0	0.54192	0.0006665	0.0030468	0.445678	8	5	0.54192
UL26	10	0.99962	0.99961	0.999996	1279	0	0.60017	0.0002433	0.0019964	0.371287	4	10	0.60017
CILP2	5	0.99973	0.99972	0.999996	1280	0	0.73608	0.00026714	0.0011546	0.37005	5	5	0.73608
DCD	5	0.99993	0.99996	0.999996	1281	0	0.79172	6.9105e-05	0.00021238	0.090759	3	5	0.79172
DDX28	5	1	1	0.999996	1282	0	1.633	2.1403e-06	1.1585e-05	0.014851	1	5	1.633

### Sheet: Guides_Mock Beads vs. T0
sgrna	Gene	control_count	treatment_count	control_mean	treat_mean	LFC	control_var	adj_var	score	p.low	p.high	p.twosided	FDR	high_in_treatment
A2M_sg2592	A2M	2054.9/2054.9	2650.2/1734.2	2054.9	2192.2	0.093256	0	4130.3	2.1361	0.98366	0.016335	0.032671	0.037528	TRUE
A2M_sg2593	A2M	1330.7/1330.7	3296.1/3324.9	1330.7	3310.5	1.3142	0	2674.8	38.28	1	6.6402e-321	1.328e-320	3.2407e-319	TRUE
A2M_sg2594	A2M	2298.7/2298.7	3330.3/2605	2298.7	2967.7	0.36839	0	4620.3	9.8422	1	3.7024e-23	7.4048e-23	1.6312e-22	TRUE
A2M_sg2595	A2M	3464/3464	2514.4/4363.5	3464	3439	-0.010446	0	6962.6	0.29957	0.38225	0.61775	0.7645	0.77952	FALSE
A2M_sg2596	A2M	3857.2/3857.2	3011.5/2398.6	3857.2	2705.1	-0.51175	0	7753.1	13.085	1.9961e-39	1	3.9922e-39	1.2443e-38	FALSE
AARS2_sg3897	AARS2	2625.2/2625.2	2837.2/2652.8	2625.2	2745	0.064361	0	5276.6	1.6494	0.95046	0.049535	0.099071	0.11019	TRUE
AARS2_sg3898	AARS2	3747/3747	3599/3200.7	3747	3399.8	-0.14021	0	7531.4	3.9997	3.1709e-05	0.99997	6.3418e-05	8.2731e-05	FALSE
AARS2_sg3899	AARS2	5694.4/5694.4	6722.5/5579.2	5694.4	6150.8	0.11121	0	11446	4.2659	0.99999	9.9557e-06	1.9911e-05	2.6471e-05	TRUE
AARS2_sg3900	AARS2	1551.3/1551.3	1329.5/2323.1	1551.3	1826.3	0.2353	0	3118.1	4.9246	1	4.2268e-07	8.4537e-07	1.1857e-06	TRUE
AARS2_sg3901	AARS2	2921.2/2921.2	4120.3/3731.8	2921.2	3926	0.42637	0	5871.7	13.113	1	1.3875e-39	2.775e-39	8.687e-39	TRUE
ABCE1_sg2277	ABCE1	1261.1/1261.1	543.93/1459	1261.1	1001.5	-0.33226	0	2534.8	5.1567	1.2565e-07	1	2.513e-07	3.5936e-07	FALSE
ABCE1_sg2278	ABCE1	1162.4/1162.4	412.64/365.79	1162.4	389.22	-1.576	0	2336.4	15.996	6.8334e-58	1	1.3667e-57	6.0494e-57	FALSE
ABCE1_sg2279	ABCE1	1761.7/1761.7	1372.5/2354.2	1761.7	1863.3	0.080849	0	3541.1	1.7074	0.95613	0.04387	0.08774	0.097946	TRUE
ABCE1_sg2280	ABCE1	2031.7/2031.7	1654.4/2305.5	2031.7	1980	-0.037167	0	4083.6	0.80899	0.20926	0.79074	0.41852	0.44059	FALSE
ABCE1_sg2281	ABCE1	3880.5/3880.5	2702.6/2766.1	3880.5	2734.3	-0.50489	0	7799.7	12.978	8.1943e-39	1	1.6389e-38	5.0392e-38	FALSE
ABCF1_sg5422	ABCF1	2745.6/2745.6	1699.7/2423.8	2745.6	2061.7	-0.41312	0	5518.7	9.2062	1.689e-20	1	3.3779e-20	6.9909e-20	FALSE
ABCF1_sg5423	ABCF1	513.72/513.72	2962.9/2657	513.72	2810	2.4492	0	1032.6	71.46	1	0	0	0	TRUE
ABCF1_sg5424	ABCF1	3340.6/3340.6	2399.1/2313.1	3340.6	2356.1	-0.50354	0	6714.7	12.015	1.487e-33	1	2.974e-33	8.2037e-33	FALSE
ABCF1_sg5425	ABCF1	1333.6/1333.6	2590/2757.7	1333.6	2673.9	1.003	0	2680.6	25.886	1	4.808e-148	9.616e-148	1.0641e-146	TRUE
ABCF1_sg5426	ABCF1	2748.5/2748.5	2362.2/2823.1	2748.5	2592.7	-0.084196	0	5524.6	2.0971	0.017993	0.98201	0.035986	0.041244	FALSE
ABHD12_sg3982	ABHD12	2684.7/2684.7	2768.8/3313.1	2684.7	3040.9	0.1797	0	5396.2	4.8496	1	6.1856e-07	1.2371e-06	1.725e-06	TRUE
ABHD12_sg3983	ABHD12	1335.1/1335.1	2191.7/1235.8	1335.1	1713.8	0.36	0	2683.5	7.31	1	1.3353e-13	2.6707e-13	4.6478e-13	TRUE
ABHD12_sg3984	ABHD12	1834.3/1834.3	3080.4/2445.6	1834.3	2763	0.59076	0	3686.9	15.295	1	4.109e-53	8.218e-53	3.3614e-52	TRUE
ABHD12_sg3985	ABHD12	6523.1/6523.1	4706.7/4524.6	6523.1	4615.7	-0.49892	0	13111	16.658	1.3261e-62	1	2.6523e-62	1.2527e-61	FALSE
ABHD12_sg3986	ABHD12	1636.9/1636.9	3207.3/3599.2	1636.9	3403.3	1.0555	0	3290.2	30.793	1	1.605e-208	3.2099e-208	4.9942e-207	TRUE
ABHD14A_sg3987	ABHD14A	2620.8/2620.8	4795.5/4673.9	2620.8	4734.7	0.85301	0	5267.9	29.125	1	8.6589e-187	1.7318e-186	2.4598e-185	TRUE
ABHD14A_sg3988	ABHD14A	1208.8/1208.8	2745/2959.1	1208.8	2852.1	1.2377	0	2429.8	33.336	1	5.8209e-244	1.1642e-243	2.117e-242	TRUE
ABHD14A_sg3989	ABHD14A	2439.4/2439.4	4297.4/3868.5	2439.4	4083	0.74283	0	4903.3	23.471	1	4.0383e-122	8.0765e-122	7.1388e-121	TRUE
ABHD14A_sg3990	ABHD14A	2484.4/2484.4	3023.6/3122.7	2484.4	3073.1	0.30669	0	4993.7	8.331	1	4.0083e-17	8.0166e-17	1.5294e-16	TRUE
ABHD14A_sg3991	ABHD14A	3035.9/3035.9	3932.2/3988.5	3035.9	3960.3	0.3834	0	6102.1	11.835	1	1.2935e-32	2.587e-32	6.9809e-32	TRUE
ABR_sg4047	ABR	1549.9/1549.9	2607.7/2870.1	1549.9	2738.9	0.82105	0	3115.2	21.304	1	5.262e-101	1.0524e-100	7.8347e-100	TRUE
ABR_sg4048	ABR	2007/2007	1716.2/1868.4	2007	1792.3	-0.16313	0	4034	3.3802	0.00036223	0.99964	0.00072445	0.00090359	FALSE
ABR_sg4049	ABR	3871.8/3871.8	3305/2882.7	3871.8	3093.8	-0.32349	0	7782.2	8.8182	5.8166e-19	1	1.1633e-18	2.3185e-18	FALSE
ABR_sg4050	ABR	3491.5/3491.5	2789.7/2781.2	3491.5	2785.5	-0.32584	0	7018	8.4285	1.7508e-17	1	3.5016e-17	6.7342e-17	FALSE
ABR_sg4051	ABR	2693.4/2693.4	2978.4/2840.8	2693.4	2909.6	0.11134	0	5413.7	2.9381	0.99835	0.0016509	0.0033018	0.0039978	TRUE
ACACA_sg2762	ACACA	1930.1/1930.1	3011.5/3237.6	1930.1	3124.5	0.69471	0	3879.4	19.177	1	2.8552e-82	5.7104e-82	3.5061e-81	TRUE
ACACA_sg2763	ACACA	2513.4/2513.4	1416.1/1783.7	2513.4	1599.9	-0.65138	0	5052	12.853	4.1311e-38	1	8.2622e-38	2.4988e-37	FALSE
ACACA_sg2764	ACACA	5349.1/5349.1	4018.3/4283.8	5349.1	4151	-0.36574	0	10752	11.554	3.5254e-31	1	7.0508e-31	1.8519e-30	FALSE
ACACA_sg2765	ACACA	5038.5/5038.5	4741.5/5236	5038.5	4988.8	-0.014312	0	10127	0.49433	0.31054	0.68946	0.62107	0.6421	FALSE
ACACA_sg2766	ACACA	3089.6/3089.6	1411.7/2064.7	3089.6	1738.2	-0.82945	0	6210	17.149	3.2245e-66	1	6.4491e-66	3.2133e-65	FALSE
ACACB_sg2562	ACACB	3009.8/3009.8	2814.5/3041.3	3009.8	2927.9	-0.039758	0	6049.6	1.0522	0.14636	0.85364	0.29271	0.31364	FALSE
ACACB_sg2563	ACACB	2081/2081	1939.6/2194.8	2081	2067.2	-0.0095992	0	4182.8	0.21348	0.41547	0.58453	0.83095	0.84336	FALSE
ACACB_sg2564	ACACB	1838.6/1838.6	4322.2/4289.7	1838.6	4305.9	1.2272	0	3695.7	40.586	1	0	0	0	TRUE
ACACB_sg2565	ACACB	7200.8/7200.8	4847.9/4708.3	7200.8	4778.1	-0.5916	0	14474	20.137	1.741e-90	1	3.4821e-90	2.3336e-89	FALSE
ACACB_sg2566	ACACB	2216/2216	2072/2157	2216	2114.5	-0.067574	0	4454.1	1.52	0.064251	0.93575	0.1285	0.14173	FALSE
ACADSB_sg4302	ACADSB	4359.4/4359.4	4191.5/4401.3	4359.4	4296.4	-0.020991	0	8762.3	0.67285	0.25052	0.74948	0.50104	0.52303	FALSE
ACADSB_sg4303	ACADSB	1568.7/1568.7	1347.7/1130.9	1568.7	1239.3	-0.33981	0	3153.1	5.8664	2.2274e-09	1	4.4549e-09	6.7869e-09	FALSE
ACADSB_sg4304	ACADSB	1345.2/1345.2	1581.6/1581.5	1345.2	1581.5	0.23329	0	2703.9	4.544	1	2.7599e-06	5.5198e-06	7.5044e-06	TRUE
ACADSB_sg4305	ACADSB	4749.7/4749.7	4701.2/4825.8	4749.7	4763.5	0.0041768	0	9546.9	0.14097	0.55605	0.44395	0.8879	0.89685	TRUE
ACADSB_sg4306	ACADSB	5833.8/5833.8	4432.6/4481	5833.8	4456.8	-0.38835	0	11726	12.716	2.4002e-37	1	4.8003e-37	1.4358e-36	FALSE
ACP2_sg4592	ACP2	5437.6/5437.6	4766.9/4021.2	5437.6	4394	-0.30736	0	10930	9.9819	9.1469e-24	1	1.8294e-23	4.09e-23	FALSE
ACP2_sg4593	ACP2	1309/1309	2193.4/2291.2	1309	2242.3	0.7761	0	2631	18.196	1	2.7685e-74	5.537e-74	3.0488e-73	TRUE
ACP2_sg4594	ACP2	3140.4/3140.4	3129/3537.1	3140.4	3333.1	0.085888	0	6312.1	2.4254	0.99235	0.0076461	0.015292	0.017952	TRUE
ACP2_sg4595	ACP2	989.71/989.71	1086.8/1557.1	989.71	1321.9	0.41723	0	1989.3	7.4491	1	4.699e-14	9.3979e-14	1.6578e-13	TRUE
ACP2_sg4596	ACP2	1163.8/1163.8	699.5/1040.3	1163.8	869.91	-0.41954	0	2339.3	6.0772	6.1144e-10	1	1.2229e-09	1.9068e-09	FALSE
ACTB_sg2207	ACTB	4376.8/4376.8	3709.9/2118.4	4376.8	2914.1	-0.58663	0	8797.3	15.594	3.9999e-55	1	7.9998e-55	3.3836e-54	FALSE
ACTB_sg2208	ACTB	1771.9/1771.9	1468.5/1594.1	1771.9	1531.3	-0.21043	0	3561.5	4.0319	2.7669e-05	0.99997	5.5337e-05	7.2372e-05	FALSE
ACTB_sg2209	ACTB	809.76/809.76	2108.4/1733.3	809.76	1920.9	1.2452	0	1627.6	27.541	1	2.822e-167	5.644e-167	6.9907e-166	TRUE
ACTB_sg2210	ACTB	3095.4/3095.4	2470.3/2702.3	3095.4	2586.3	-0.25912	0	6221.7	6.4536	5.4602e-11	1	1.092e-10	1.762e-10	FALSE
ACTB_sg2211	ACTB	1551.3/1551.3	1874/2689.8	1551.3	2281.9	0.55642	0	3118.1	13.083	1	2.0643e-39	4.1286e-39	1.2861e-38	TRUE
ACTG2_sg2047	ACTG2	8402.3/8402.3	5488.4/5109.4	8402.3	5298.9	-0.665	0	16889	23.881	2.428e-126	1	4.856e-126	4.5085e-125	FALSE
ACTG2_sg2048	ACTG2	3762.9/3762.9	3006.5/2505.2	3762.9	2755.8	-0.44921	0	7563.5	11.58	2.611e-31	1	5.222e-31	1.3766e-30	FALSE
ACTG2_sg2049	ACTG2	2767.4/2767.4	2070.4/3159.6	2767.4	2615	-0.081709	0	5562.5	2.0439	0.020484	0.97952	0.040968	0.046739	FALSE
ACTG2_sg2050	ACTG2	3472.7/3472.7	3058.9/3124.3	3472.7	3091.6	-0.16763	0	6980.1	4.5608	2.5474e-06	1	5.0947e-06	6.938e-06	FALSE
ACTG2_sg2051	ACTG2	2070.8/2070.8	1897.7/1751.8	2070.8	1824.7	-0.18243	0	4162.4	3.8145	6.8219e-05	0.99993	0.00013644	0.00017534	FALSE
ACTN1_sg2002	ACTN1	4471.1/4471.1	3858.3/3741.8	4471.1	3800.1	-0.23455	0	8986.9	7.0786	7.2834e-13	1	1.4567e-12	2.4836e-12	FALSE
ACTN1_sg2003	ACTN1	2433.6/2433.6	4642.7/4663.9	2433.6	4653.3	0.93486	0	4891.6	31.737	1	2.425e-221	4.8501e-221	8.0272e-220	TRUE
ACTN1_sg2004	ACTN1	786.54/786.54	1199.3/1640.2	786.54	1419.7	0.85122	0	1580.9	15.925	1	2.1165e-57	4.2329e-57	1.8592e-56	TRUE
ACTN1_sg2005	ACTN1	2793.5/2793.5	3712.1/3736	2793.5	3724	0.41464	0	5615	12.418	1	1.0481e-35	2.0962e-35	6.0665e-35	TRUE
ACTN1_sg2006	ACTN1	4407.2/4407.2	3834.6/4918.1	4407.2	4376.3	-0.010158	0	8858.6	0.32861	0.37122	0.62878	0.74245	0.75907	FALSE
ACTR10_sg5377	ACTR10	967.94/967.94	1248.4/495.83	967.94	872.12	-0.15023	0	1945.6	2.1725	0.014911	0.98509	0.029821	0.034344	FALSE
ACTR10_sg5378	ACTR10	3347.9/3347.9	1526.4/1735.8	3347.9	1631.1	-1.0369	0	6729.2	20.928	1.4963e-97	1	2.9926e-97	2.1521e-96	FALSE
ACTR10_sg5379	ACTR10	1806.7/1806.7	1532.5/1287.8	1806.7	1410.2	-0.35729	0	3631.5	6.5806	2.3428e-11	1	4.6857e-11	7.6465e-11	FALSE
ACTR10_sg5380	ACTR10	2169.5/2169.5	1781.8/1134.3	2169.5	1458.1	-0.57299	0	4360.7	10.774	2.292e-27	1	4.584e-27	1.1205e-26	FALSE
ACTR10_sg5381	ACTR10	2288.5/2288.5	1925.3/2339.9	2288.5	2132.6	-0.10176	0	4599.9	2.299	0.010752	0.98925	0.021503	0.025002	FALSE
ACTR5_sg4427	ACTR5	3419/3419	3562/4860.2	3419	4211.1	0.30055	0	6872.2	9.5553	1	6.1592e-22	1.2318e-21	2.6334e-21	TRUE
ACTR5_sg4428	ACTR5	5650.9/5650.9	3681.7/4362.7	5650.9	4022.2	-0.49039	0	11358	15.282	5.0315e-53	1	1.0063e-52	4.1043e-52	FALSE
ACTR5_sg4429	ACTR5	1465.7/1465.7	933.4/940.49	1465.7	936.95	-0.64499	0	2946	9.7416	1.002e-22	1	2.0041e-22	4.3543e-22	FALSE
ACTR5_sg4430	ACTR5	2426.4/2426.4	2293.2/2053.8	2426.4	2173.5	-0.1587	0	4877	3.6207	0.00014688	0.99985	0.00029376	0.00037308	FALSE
ACTR5_sg4431	ACTR5	4102.5/4102.5	3199/2344.9	4102.5	2772	-0.56541	0	8246	14.652	6.5518e-49	1	1.3104e-48	4.9453e-48	FALSE
ADAMTSL4_sg4492	ADAMTSL4	1404.7/1404.7	1265.5/2051.3	1404.7	1658.4	0.23932	0	2823.5	4.7735	1	9.0517e-07	1.8103e-06	2.509e-06	TRUE
ADAMTSL4_sg4493	ADAMTSL4	4059/4059	3375/3159.6	4059	3267.3	-0.31292	0	8158.5	8.7646	9.3746e-19	1	1.8749e-18	3.7083e-18	FALSE
ADAMTSL4_sg4494	ADAMTSL4	2840/2840	2648.5/2164.6	2840	2406.5	-0.23883	0	5708.3	5.7368	4.8229e-09	1	9.6458e-09	1.449e-08	FALSE
ADAMTSL4_sg4495	ADAMTSL4	4478.3/4478.3	2120/3428.9	4478.3	2774.5	-0.69057	0	9001.5	17.959	2.0333e-72	1	4.0666e-72	2.1947e-71	FALSE
ADAMTSL4_sg4496	ADAMTSL4	2233.4/2233.4	2563/3131.9	2233.4	2847.4	0.3503	0	4489.1	9.1652	1	2.4734e-20	4.9469e-20	1.0194e-19	TRUE
ADAR_sg2822	ADAR	2728.2/2728.2	1796.7/2096.6	2728.2	1946.7	-0.48674	0	5483.7	10.554	2.4316e-26	1	4.8632e-26	1.1551e-25	FALSE
ADAR_sg2823	ADAR	5071.9/5071.9	3977.4/3355.9	5071.9	3666.7	-0.46794	0	10194	13.917	2.4805e-44	1	4.961e-44	1.7065e-43	FALSE
ADAR_sg2824	ADAR	1587.6/1587.6	1869/1462.3	1587.6	1665.7	0.069219	0	3191.1	1.3821	0.91654	0.083463	0.16693	0.182	TRUE
ADAR_sg2825	ADAR	6179.1/6179.1	3978.5/4763.7	6179.1	4371.1	-0.49931	0	12420	16.223	1.7241e-59	1	3.4482e-59	1.5614e-58	FALSE
ADAR_sg2826	ADAR	5759.7/5759.7	4042.5/3992.7	5759.7	4017.6	-0.51956	0	11577	16.191	2.9021e-59	1	5.8041e-59	2.6137e-58	FALSE
ADCY6_sg4147	ADCY6	2139/2139	2671.1/2292.1	2139	2481.6	0.21421	0	4299.5	5.2242	1	8.7448e-08	1.749e-07	2.5168e-07	TRUE
ADCY6_sg4148	ADCY6	1967.8/1967.8	2186.2/1942.2	1967.8	2064.2	0.068975	0	3955.3	1.533	0.93737	0.062633	0.12527	0.13827	TRUE
ADCY6_sg4149	ADCY6	10302/10302	7513/7597.8	10302	7555.4	-0.44729	0	20707	19.087	1.6253e-81	1	3.2506e-81	1.9746e-80	FALSE
ADCY6_sg4150	ADCY6	1496.2/1496.2	1506.6/1822.3	1496.2	1664.4	0.15364	0	3007.3	3.0679	0.99892	0.0010777	0.0021554	0.0026365	TRUE
ADCY6_sg4151	ADCY6	3398.7/3398.7	4942.8/4295.5	3398.7	4619.2	0.44256	0	6831.3	14.767	1	1.1953e-49	2.3905e-49	9.1364e-49	TRUE
ADNP_sg1527	ADNP	1335.1/1335.1	2203.9/2604.2	1335.1	2404	0.84803	0	2683.5	20.635	1	6.7053e-95	1.3411e-94	9.3612e-94	TRUE
ADNP_sg1528	ADNP	5526.1/5526.1	5334.5/4990.2	5526.1	5162.4	-0.098212	0	11107	3.4513	0.00027895	0.99972	0.0005579	0.00069967	FALSE
ADNP_sg1529	ADNP	7839.3/7839.3	7943.3/7945.9	7839.3	7944.6	0.019251	0	15757	0.83901	0.79927	0.20073	0.40146	0.42372	TRUE
ADNP_sg1530	ADNP	3752.8/3752.8	3435.7/3606.8	3752.8	3521.2	-0.091846	0	7543	2.6658	0.0038401	0.99616	0.0076803	0.009144	FALSE
ADNP_sg1531	ADNP	3654.1/3654.1	3840.1/3537.1	3654.1	3688.6	0.01356	0	7344.7	0.40276	0.65644	0.34356	0.68712	0.70655	TRUE
AFF4_sg1032	AFF4	372.95/372.95	1668.8/2324.8	372.95	1996.8	2.4175	0	749.64	59.308	1	0	0	0	TRUE
AFF4_sg1033	AFF4	3778.9/3778.9	2675.5/3581.6	3778.9	3128.6	-0.27238	0	7595.5	7.4619	4.2637e-14	1	8.5275e-14	1.5061e-13	FALSE
AFF4_sg1034	AFF4	2239.2/2239.2	2205/1387.7	2239.2	1796.3	-0.31777	0	4500.7	6.6012	2.039e-11	1	4.078e-11	6.6758e-11	FALSE
AFF4_sg1035	AFF4	1014.4/1014.4	1477.3/1822.3	1014.4	1649.8	0.70114	0	2038.9	14.072	1	2.8162e-45	5.6324e-45	1.9853e-44	TRUE
AFF4_sg1036	AFF4	1137.7/1137.7	1009/1188	1137.7	1098.5	-0.050597	0	2286.8	0.82065	0.20592	0.79408	0.41184	0.43404	FALSE
AGFG1_sg1342	AGFG1	3552.5/3552.5	3544.9/3167.1	3552.5	3356	-0.082052	0	7140.5	2.3249	0.010037	0.98996	0.020075	0.023379	FALSE
AGFG1_sg1343	AGFG1	6977.3/6977.3	6350.7/5366.9	6977.3	5858.8	-0.25202	0	14024	9.4448	1.7801e-21	1	3.5602e-21	7.5319e-21	FALSE
AGFG1_sg1344	AGFG1	1396/1396	988.01/1579.8	1396	1283.9	-0.12071	0	2806	2.1169	0.017135	0.98287	0.03427	0.039309	FALSE
AGFG1_sg1345	AGFG1	4822.3/4822.3	4359.7/3673	4822.3	4016.4	-0.26376	0	9692.8	8.1857	1.3536e-16	1	2.7072e-16	5.1017e-16	FALSE
AGFG1_sg1346	AGFG1	1409.1/1409.1	2383.7/2501.8	1409.1	2442.8	0.79331	0	2832.3	19.423	1	2.478e-84	4.956e-84	3.1166e-83	TRUE
AHCTF1_sg1767	AHCTF1	1210.3/1210.3	2270.1/1538.7	1210.3	1904.4	0.65353	0	2432.7	14.072	1	2.804e-45	5.6081e-45	1.9779e-44	TRUE
AHCTF1_sg1768	AHCTF1	2356.7/2356.7	1720.6/2150.3	2356.7	1935.5	-0.28398	0	4737	6.1208	4.656e-10	1	9.3121e-10	1.458e-09	FALSE
AHCTF1_sg1769	AHCTF1	1182.7/1182.7	797.69/879.25	1182.7	838.47	-0.49577	0	2377.3	7.0604	8.3016e-13	1	1.6603e-12	2.8241e-12	FALSE
AHCTF1_sg1770	AHCTF1	4267.9/4267.9	3012/2817.3	4267.9	2914.7	-0.55005	0	8578.5	14.611	1.196e-48	1	2.3921e-48	8.9742e-48	FALSE
AHCTF1_sg1771	AHCTF1	1664.5/1664.5	1645/1473.2	1664.5	1559.1	-0.094287	0	3345.7	1.8217	0.034252	0.96575	0.068505	0.077091	FALSE
AHDC1_sg677	AHDC1	3781.8/3781.8	3711.5/3967.5	3781.8	3839.5	0.021856	0	7601.4	0.66229	0.74611	0.25389	0.50779	0.52968	TRUE
AHDC1_sg678	AHDC1	1324.9/1324.9	1156.3/1547.1	1324.9	1351.7	0.028805	0	2663.1	0.51816	0.69783	0.30217	0.60435	0.62606	TRUE
AHDC1_sg679	AHDC1	2332.1/2332.1	3776.1/3294.7	2332.1	3535.4	0.60005	0	4687.4	17.576	1	1.8906e-69	3.7811e-69	1.9789e-68	TRUE
AHDC1_sg680	AHDC1	1028.9/1028.9	3401/3632.8	1028.9	3516.9	1.7722	0	2068.1	54.71	1	0	0	0	TRUE
AHDC1_sg681	AHDC1	1324.9/1324.9	3001.6/3303.9	1324.9	3152.7	1.25	0	2663.1	35.419	1	4.4116e-275	8.8232e-275	1.8188e-273	TRUE
AHNAK_sg1922	AHNAK	2506.2/2506.2	2518.9/2652	2506.2	2585.4	0.044889	0	5037.4	1.1164	0.86787	0.13213	0.26425	0.284	TRUE
AHNAK_sg1923	AHNAK	2655.7/2655.7	2905.6/2600.8	2655.7	2753.2	0.052015	0	5337.9	1.3349	0.90905	0.09095	0.1819	0.19784	TRUE
AHNAK_sg1924	AHNAK	3890.6/3890.6	3077.1/3317.3	3890.6	3197.2	-0.2831	0	7820.1	7.8411	2.2331e-15	1	4.4662e-15	8.192e-15	FALSE
AHNAK_sg1925	AHNAK	3540.9/3540.9	2810.1/3409.6	3540.9	3109.9	-0.1872	0	7117.2	5.1091	1.6183e-07	1	3.2366e-07	4.6133e-07	FALSE
AHNAK_sg1926	AHNAK	2485.9/2485.9	3744.6/3709.1	2485.9	3726.9	0.58402	0	4996.6	17.556	1	2.6625e-69	5.325e-69	2.7818e-68	TRUE
AHR_sg72	AHR	2999.6/2999.6	2149.2/2555.5	2999.6	2352.4	-0.35051	0	6029.2	8.3352	3.8678e-17	1	7.7356e-17	1.4763e-16	FALSE
AHR_sg73	AHR	3420.4/3420.4	2605.5/2535.4	3420.4	2570.4	-0.41203	0	6875.1	10.251	5.8273e-25	1	1.1655e-24	2.6748e-24	FALSE
AHR_sg74	AHR	4188.1/4188.1	2981.1/3226.7	4188.1	3103.9	-0.43209	0	8418.1	11.817	1.5986e-32	1	3.1972e-32	8.6154e-32	FALSE
AHR_sg75	AHR	2472.8/2472.8	2227.6/2515.2	2472.8	2371.4	-0.060381	0	4970.4	1.4383	0.075177	0.92482	0.15035	0.16481	FALSE
AHR_sg76	AHR	3617.8/3617.8	2723.5/3417.1	3617.8	3070.3	-0.23665	0	7271.8	6.42	6.8129e-11	1	1.3626e-10	2.191e-10	FALSE
AK5_sg4522	AK5	1502/1502	1599.2/1656.1	1502	1627.7	0.11589	0	3019	2.2881	0.98893	0.011067	0.022133	0.025703	TRUE
AK5_sg4523	AK5	1133.4/1133.4	1451.4/1054.6	1133.4	1253	0.14464	0	2278.1	2.5063	0.9939	0.0060998	0.0122	0.014393	TRUE
AK5_sg4524	AK5	2397.4/2397.4	2340.7/2511.9	2397.4	2426.3	0.017297	0	4818.7	0.41673	0.66156	0.33844	0.67687	0.69664	TRUE
AK5_sg4525	AK5	2805.1/2805.1	2655.1/2761.1	2805.1	2708.1	-0.050776	0	5638.3	1.2924	0.09811	0.90189	0.19622	0.2128	FALSE
AK5_sg4526	AK5	4553.8/4553.8	3387.2/3188.1	4553.8	3287.6	-0.4699	0	9153.2	13.235	2.7716e-40	1	5.5432e-40	1.7614e-39	FALSE
AKAP8_sg2722	AKAP8	3609.1/3609.1	2533.8/2998.5	3609.1	2766.1	-0.38365	0	7254.3	9.8972	2.1398e-23	1	4.2797e-23	9.468e-23	FALSE
AKAP8_sg2723	AKAP8	2513.4/2513.4	2689.3/2587.4	2513.4	2638.4	0.069946	0	5052	1.7574	0.96057	0.039426	0.078853	0.08844	TRUE
AKAP8_sg2724	AKAP8	2240.6/2240.6	2910.5/2946.5	2240.6	2928.5	0.38611	0	4503.7	10.25	1	5.9081e-25	1.1816e-24	2.7097e-24	TRUE
AKAP8_sg2725	AKAP8	6846.7/6846.7	4901.5/4854.3	6846.7	4877.9	-0.48906	0	13762	16.783	1.632e-63	1	3.2641e-63	1.5597e-62	FALSE
AKAP8_sg2726	AKAP8	3540.9/3540.9	3097/3866.8	3540.9	3481.9	-0.024223	0	7117.2	0.69902	0.24227	0.75773	0.48454	0.50626	FALSE
ALB_sg2797	ALB	2427.8/2427.8	3282.3/4262.8	2427.8	3772.6	0.63568	0	4879.9	19.25	1	7.0137e-83	1.4027e-82	8.6873e-82	TRUE
ALB_sg2798	ALB	6081.9/6081.9	6018.6/6080.9	6081.9	6049.7	-0.007653	0	12225	0.29107	0.3855	0.6145	0.771	0.78572	FALSE
ALB_sg2799	ALB	2015.7/2015.7	1891.6/2022.8	2015.7	1957.2	-0.042465	0	4051.5	0.919	0.17905	0.82095	0.3581	0.3807	FALSE
ALB_sg2800	ALB	1980.9/1980.9	1556.8/1799.6	1980.9	1678.2	-0.2391	0	3981.5	4.7968	8.0591e-07	1	1.6118e-06	2.2377e-06	FALSE
ALB_sg2801	ALB	4743.9/4743.9	3507.4/3657.9	4743.9	3582.7	-0.40494	0	9535.3	11.892	6.5122e-33	1	1.3024e-32	3.5346e-32	FALSE
ANKHD1_sg992	ANKHD1	3835.5/3835.5	3200.2/3767.8	3835.5	3484	-0.13863	0	7709.3	4.0031	3.126e-05	0.99997	6.2521e-05	8.1617e-05	FALSE
ANKHD1_sg993	ANKHD1	2834.2/2834.2	2748.3/2532	2834.2	2640.2	-0.10224	0	5696.7	2.57	0.005085	0.99491	0.01017	0.01205	FALSE
ANKHD1_sg994	ANKHD1	4115.6/4115.6	3458.3/3730.1	4115.6	3594.2	-0.19536	0	8272.3	5.7321	4.9585e-09	1	9.9171e-09	1.489e-08	FALSE
ANKHD1_sg995	ANKHD1	2600.5/2600.5	2705.3/3357.6	2600.5	3031.4	0.22113	0	5227	5.9604	1	1.258e-09	2.516e-09	3.8859e-09	TRUE
ANKHD1_sg996	ANKHD1	3880.5/3880.5	4740.4/3886.1	3880.5	4313.3	0.15251	0	7799.7	4.9005	1	4.7804e-07	9.5608e-07	1.3384e-06	TRUE
ANLN_sg347	ANLN	2218.9/2218.9	2021.8/1238.3	2218.9	1630.1	-0.44465	0	4459.9	8.8165	5.9059e-19	1	1.1812e-18	2.3525e-18	FALSE
ANLN_sg348	ANLN	525.33/525.33	479.39/547.01	525.33	513.2	-0.033633	0	1055.9	0.37323	0.35449	0.64551	0.70897	0.72719	FALSE
ANLN_sg349	ANLN	2562.8/2562.8	1467.4/1212.3	2562.8	1339.9	-0.93512	0	5151.2	17.039	2.1062e-65	1	4.2124e-65	2.0753e-64	FALSE
ANLN_sg350	ANLN	2761.6/2761.6	1602.6/2287.9	2761.6	1945.2	-0.50535	0	5550.8	10.958	3.0566e-28	1	6.1131e-28	1.5196e-27	FALSE
ANLN_sg351	ANLN	1600.7/1600.7	1239/1043.7	1600.7	1141.4	-0.48756	0	3217.3	8.0975	2.8043e-16	1	5.6085e-16	1.0466e-15	FALSE
ANXA1_sg1882	ANXA1	2449.6/2449.6	2663.4/2276.1	2449.6	2469.8	0.011825	0	4923.7	0.28743	0.61311	0.38689	0.77378	0.78842	TRUE
ANXA1_sg1883	ANXA1	3391.4/3391.4	3609.5/3103.4	3391.4	3356.4	-0.014957	0	6816.7	0.42379	0.33586	0.66414	0.67172	0.69146	FALSE
ANXA1_sg1884	ANXA1	3596/3596	3358.5/3776.2	3596	3567.4	-0.011549	0	7228	0.33733	0.36793	0.63207	0.73587	0.75261	FALSE
ANXA1_sg1885	ANXA1	1805.3/1805.3	2317.5/2161.2	1805.3	2239.4	0.31071	0	3628.6	7.2061	1	2.8787e-13	5.7574e-13	9.9349e-13	TRUE
ANXA1_sg1886	ANXA1	4070.6/4070.6	2880.2/3211.6	4070.6	3045.9	-0.41825	0	8181.8	11.328	4.7583e-30	1	9.5165e-30	2.4532e-29	FALSE
ANXA2_sg1897	ANXA2	2558.4/2558.4	1728.9/1912.9	2558.4	1820.9	-0.4904	0	5142.5	10.285	4.1092e-25	1	8.2184e-25	1.896e-24	FALSE
ANXA2_sg1898	ANXA2	1917/1917	2193.9/2493.4	1917	2343.7	0.28978	0	3853.2	6.8736	1	3.1307e-12	6.2615e-12	1.0494e-11	TRUE
ANXA2_sg1899	ANXA2	1174/1174	1780.7/1861.7	1174	1821.2	0.63302	0	2359.8	13.323	1	8.4784e-41	1.6957e-40	5.461e-40	TRUE
ANXA2_sg1900	ANXA2	2986.5/2986.5	2833.9/2775.3	2986.5	2804.6	-0.09065	0	6002.9	2.3483	0.0094297	0.99057	0.018859	0.021995	FALSE
ANXA2_sg1901	ANXA2	5616.1/5616.1	3901.3/4534.7	5616.1	4218	-0.41292	0	11288	13.159	7.5564e-40	1	1.5113e-39	4.7519e-39	FALSE
ANXA5_sg1417	ANXA5	2001.2/2001.2	2521.6/2268.6	2001.2	2395.1	0.25912	0	4022.4	6.2111	1	2.6308e-10	5.2617e-10	8.3018e-10	TRUE
ANXA5_sg1418	ANXA5	2020/2020	1891.6/2179.7	2020	2035.6	0.011089	0	4060.3	0.24474	0.59667	0.40333	0.80666	0.82016	TRUE
ANXA5_sg1419	ANXA5	2490.2/2490.2	1669.9/1371.7	2490.2	1520.8	-0.71109	0	5005.4	13.703	4.8998e-43	1	9.7996e-43	3.2876e-42	FALSE
ANXA5_sg1420	ANXA5	2266.7/2266.7	2972.9/3691.5	2266.7	3332.2	0.55564	0	4556.2	15.784	1	1.9942e-56	3.9884e-56	1.7253e-55	TRUE
ANXA5_sg1421	ANXA5	5214.1/5214.1	4592/4556.5	5214.1	4574.2	-0.18885	0	10480	6.2504	2.0472e-10	1	4.0944e-10	6.4834e-10	FALSE
AP1AR_sg4272	AP1AR	3591.7/3591.7	3074.4/3330.7	3591.7	3202.6	-0.16539	0	7219.3	4.5798	2.3276e-06	1	4.6552e-06	6.347e-06	FALSE
AP1AR_sg4273	AP1AR	3481.4/3481.4	1589.3/2157.8	3481.4	1873.6	-0.89351	0	6997.6	19.22	1.2523e-82	1	2.5046e-82	1.5427e-81	FALSE
AP1AR_sg4274	AP1AR	1351.1/1351.1	2091.3/2553	1351.1	2322.2	0.78094	0	2715.6	18.635	1	8.3188e-78	1.6638e-77	9.6154e-77	TRUE
AP1AR_sg4275	AP1AR	1737.1/1737.1	1321.8/1251.7	1737.1	1286.8	-0.43262	0	3491.5	7.6208	1.2601e-14	1	2.5203e-14	4.524e-14	FALSE
AP1AR_sg4276	AP1AR	3509/3509	3343/3600.9	3509	3472	-0.015291	0	7053	0.44062	0.32974	0.67026	0.65949	0.67936	FALSE
AP2A1_sg4902	AP2A1	727.04/727.04	3341.9/3377.7	727.04	3359.8	2.2067	0	1461.4	68.871	1	0	0	0	TRUE
AP2A1_sg4903	AP2A1	2435.1/2435.1	3585.8/2820.6	2435.1	3203.2	0.3954	0	4894.5	10.979	1	2.4067e-28	4.8134e-28	1.2002e-27	TRUE
AP2A1_sg4904	AP2A1	2649.9/2649.9	2819/3492.7	2649.9	3155.8	0.252	0	5326.2	6.9326	1	2.0663e-12	4.1326e-12	6.9628e-12	TRUE
AP2A1_sg4905	AP2A1	2729.7/2729.7	2640.2/4116.8	2729.7	3378.5	0.30757	0	5486.6	8.7599	1	9.7729e-19	1.9546e-18	3.8632e-18	TRUE
AP2A1_sg4906	AP2A1	2921.2/2921.2	2544.8/2375.1	2921.2	2460	-0.24785	0	5871.7	6.0197	8.7382e-10	1	1.7476e-09	2.7132e-09	FALSE
APBA2_sg4957	APBA2	1268.3/1268.3	2185.7/2485.9	1268.3	2335.8	0.88044	0	2549.4	21.141	1	1.6666e-99	3.3332e-99	2.4432e-98	TRUE
APBA2_sg4958	APBA2	4478.3/4478.3	4163.3/3667.2	4478.3	3915.3	-0.19382	0	9001.5	5.9351	1.4684e-09	1	2.9367e-09	4.5211e-09	FALSE
APBA2_sg4959	APBA2	1838.6/1838.6	4466.8/3976.7	1838.6	4221.7	1.1988	0	3695.7	39.201	1	0	0	0	TRUE
APBA2_sg4960	APBA2	4442.1/4442.1	4854.6/4621.9	4442.1	4738.2	0.093099	0	8928.6	3.1344	0.99914	0.00086114	0.0017223	0.0021144	TRUE
APBA2_sg4961	APBA2	2346.6/2346.6	2684.9/2147.8	2346.6	2416.3	0.042257	0	4716.6	1.016	0.84519	0.15481	0.30961	0.331	TRUE
APBB1_sg792	APBB1	2028.8/2028.8	3729.2/3256.1	2028.8	3492.6	0.78342	0	4077.8	22.924	1	1.3389e-116	2.6779e-116	2.2822e-115	TRUE
APBB1_sg793	APBB1	3713.6/3713.6	4370.8/3436.4	3713.6	3903.6	0.071978	0	7464.3	2.1995	0.98608	0.013922	0.027844	0.032125	TRUE
APBB1_sg794	APBB1	5468.1/5468.1	3788.2/3953.2	5468.1	3870.7	-0.49831	0	10991	15.236	1.0159e-52	1	2.0318e-52	8.2048e-52	FALSE
APBB1_sg795	APBB1	3397.2/3397.2	4299.6/4748.6	3397.2	4524.1	0.41317	0	6828.4	13.637	1	1.2068e-42	2.4136e-42	8.0266e-42	TRUE
APBB1_sg796	APBB1	2459.8/2459.8	4083.9/3186.4	2459.8	3635.2	0.56332	0	4944.1	16.717	1	4.9683e-63	9.9366e-63	4.7203e-62	TRUE
APOA1_sg2787	APOA1	2246.4/2246.4	2143.2/2196.4	2246.4	2169.8	-0.050044	0	4515.3	1.1403	0.12709	0.87291	0.25417	0.27352	FALSE
APOA1_sg2788	APOA1	856.2/856.2	2629.7/3081.6	856.2	2855.6	1.7366	0	1721	48.198	1	0	0	0	TRUE
APOA1_sg2789	APOA1	1306.1/1306.1	1566.7/2425.5	1306.1	1996.1	0.61157	0	2625.2	13.467	1	1.2163e-41	2.4327e-41	7.933e-41	TRUE
APOA1_sg2790	APOA1	1547/1547	3889.2/2930.5	1547	3409.9	1.1398	0	3109.4	33.408	1	5.2472e-245	1.0494e-244	1.9145e-243	TRUE
APOA1_sg2791	APOA1	2247.9/2247.9	2748.9/2931.4	2247.9	2840.1	0.33726	0	4518.2	8.811	1	6.2022e-19	1.2404e-18	2.4653e-18	TRUE
APOBEC3C_sg377	APOBEC3C	1809.6/1809.6	2999.9/3023.7	1809.6	3011.8	0.73461	0	3637.3	19.933	1	1.0559e-88	2.1118e-88	1.3844e-87	TRUE
APOBEC3C_sg378	APOBEC3C	5829.4/5829.4	4541.8/3918	5829.4	4229.9	-0.46263	0	11717	14.777	1.0362e-49	1	2.0724e-49	7.926e-49	FALSE
APOBEC3C_sg379	APOBEC3C	245.25/245.25	2922.7/3584.9	245.25	3253.8	3.7244	0	492.95	135.51	1	0	0	0	TRUE
APOBEC3C_sg380	APOBEC3C	2845.8/2845.8	2285/2733.4	2845.8	2509.2	-0.18154	0	5720	4.4506	4.2817e-06	1	8.5634e-06	1.156e-05	FALSE
APOBEC3C_sg381	APOBEC3C	3030.1/3030.1	3671.3/2886.1	3030.1	3278.7	0.11372	0	6090.4	3.1855	0.99928	0.00072253	0.0014451	0.0017806	TRUE
APOD_sg3657	APOD	1433.8/1433.8	835.76/1406.1	1433.8	1120.9	-0.35482	0	2881.9	5.8273	2.8162e-09	1	5.6323e-09	8.542e-09	FALSE
APOD_sg3658	APOD	1367/1367	2081.4/2601.7	1367	2341.5	0.77598	0	2747.7	18.591	1	1.8989e-77	3.7979e-77	2.1795e-76	TRUE
APOD_sg3659	APOD	2004.1/2004.1	3182.5/3956.6	2004.1	3569.6	0.83249	0	4028.2	24.665	1	1.2573e-134	2.5146e-134	2.5102e-133	TRUE
APOD_sg3660	APOD	1859/1859	2142.1/2355	1859	2248.5	0.27435	0	3736.5	6.3732	1	9.2565e-11	1.8513e-10	2.9627e-10	TRUE
APOD_sg3661	APOD	2112.9/2112.9	1757.6/2659.5	2112.9	2208.6	0.063838	0	4247	1.4676	0.92889	0.07111	0.14222	0.15632	TRUE
APOE_sg4817	APOE	4746.8/4746.8	5923.1/5492.8	4746.8	5707.9	0.26596	0	9541.1	9.8397	1	3.7973e-23	7.5945e-23	1.6717e-22	TRUE
APOE_sg4818	APOE	1761.7/1761.7	1817.7/2938.1	1761.7	2377.9	0.43248	0	3541.1	10.354	1	1.998e-25	3.996e-25	9.2828e-25	TRUE
APOE_sg4819	APOE	5867.1/5867.1	5475.7/4713.4	5867.1	5094.5	-0.20366	0	11793	7.1144	5.6216e-13	1	1.1243e-12	1.9262e-12	FALSE
APOE_sg4820	APOE	2697.7/2697.7	4665.9/4157.1	2697.7	4411.5	0.70931	0	5422.5	23.273	1	4.1652e-120	8.3304e-120	7.2732e-119	TRUE
APOE_sg4821	APOE	1925.7/1925.7	3129.5/3409.6	1925.7	3269.6	0.76339	0	3870.7	21.6	1	8.9643e-104	1.7929e-103	1.3797e-102	TRUE
APOL2_sg4342	APOL2	1622.4/1622.4	2487.4/2360	1622.4	2423.7	0.57878	0	3261.1	14.032	1	4.9723e-45	9.9445e-45	3.4922e-44	TRUE
APOL2_sg4343	APOL2	2188.4/2188.4	1703.5/2150.3	2188.4	1926.9	-0.18349	0	4398.7	3.9426	4.0304e-05	0.99996	8.0607e-05	0.00010468	FALSE
APOL2_sg4344	APOL2	5556.6/5556.6	4994.1/4031.3	5556.6	4512.7	-0.30014	0	11169	9.8775	2.6063e-23	1	5.2127e-23	1.1528e-22	FALSE
APOL2_sg4345	APOL2	3289.8/3289.8	3306.6/3249.3	3289.8	3278	-0.0052024	0	6612.6	0.14567	0.44209	0.55791	0.88418	0.89357	FALSE
APOL2_sg4346	APOL2	2123.1/2123.1	3761.7/3603.4	2123.1	3682.6	0.79427	0	4267.4	23.873	1	2.9471e-126	5.8942e-126	5.4547e-125	TRUE
AQR_sg652	AQR	754.61/754.61	670.81/1041.2	754.61	855.99	0.18163	0	1516.8	2.603	0.99538	0.0046208	0.0092417	0.010969	TRUE
AQR_sg653	AQR	1339.4/1339.4	1150.2/863.3	1339.4	1006.8	-0.41157	0	2692.3	6.4118	7.1921e-11	1	1.4384e-10	2.311e-10	FALSE
AQR_sg654	AQR	1885.1/1885.1	1318.5/1879.3	1885.1	1598.9	-0.23743	0	3789	4.6496	1.6629e-06	1	3.3257e-06	4.566e-06	FALSE
AQR_sg655	AQR	869.26/869.26	634.96/548.69	869.26	591.82	-0.55384	0	1747.2	6.6373	1.5976e-11	1	3.1952e-11	5.2441e-11	FALSE
AQR_sg656	AQR	1607.9/1607.9	1129.2/1259.3	1607.9	1194.3	-0.42875	0	3231.9	7.276	1.719e-13	1	3.438e-13	5.9723e-13	FALSE
AR_sg3082	AR	3143.3/3143.3	3130.1/3230.1	3143.3	3180.1	0.016792	0	6318	0.46311	0.67836	0.32164	0.64328	0.66362	TRUE
AR_sg3083	AR	2060.7/2060.7	3290.6/2588.2	2060.7	2939.4	0.51221	0	4142	13.654	1	9.5433e-43	1.9087e-42	6.3696e-42	TRUE
AR_sg3084	AR	3120/3120	2823.9/2798	3120	2811	-0.15046	0	6271.3	3.9031	4.7488e-05	0.99995	9.4976e-05	0.00012297	FALSE
AR_sg3085	AR	1843/1843	2071.5/1420.4	1843	1745.9	-0.078023	0	3704.4	1.595	0.055358	0.94464	0.11072	0.12268	FALSE
AR_sg3086	AR	7705.8/7705.8	6199/5559	7705.8	5879	-0.39031	0	15489	14.678	4.4296e-49	1	8.8593e-49	3.3501e-48	FALSE
ARF4_sg2112	ARF4	805.41/805.41	880.99/614.13	805.41	747.56	-0.10739	0	1618.9	1.4377	0.075264	0.92474	0.15053	0.16497	FALSE
ARF4_sg2113	ARF4	673.35/673.35	655.37/930.42	673.35	792.89	0.23545	0	1353.4	3.2495	0.99942	0.00057804	0.0011561	0.0014322	TRUE
ARF4_sg2114	ARF4	3761.5/3761.5	1800.6/2080.7	3761.5	1940.6	-0.95441	0	7560.5	20.941	1.1371e-97	1	2.2742e-97	1.6396e-96	FALSE
ARF4_sg2115	ARF4	4183.8/4183.8	3209/2790.4	4183.8	2999.7	-0.47984	0	8409.4	12.912	1.9281e-38	1	3.8561e-38	1.1749e-37	FALSE
ARF4_sg2116	ARF4	1182.7/1182.7	1464.6/1380.1	1182.7	1422.4	0.266	0	2377.3	4.9155	1	4.4279e-07	8.8558e-07	1.2412e-06	TRUE
ARG1_sg2402	ARG1	2414.8/2414.8	2829.4/3134.4	2414.8	2981.9	0.30425	0	4853.7	8.1408	1	1.9633e-16	3.9265e-16	7.3606e-16	TRUE
ARG1_sg2403	ARG1	2144.8/2144.8	1144.7/1203.1	2144.8	1173.9	-0.86903	0	4311.1	14.788	8.7721e-50	1	1.7544e-49	6.7188e-49	FALSE
ARG1_sg2404	ARG1	4109.7/4109.7	3285.7/3355.9	4109.7	3320.8	-0.30745	0	8260.6	8.6807	1.9666e-18	1	3.9333e-18	7.7418e-18	FALSE
ARG1_sg2405	ARG1	2456.9/2456.9	2348.9/2451.5	2456.9	2400.2	-0.033633	0	4938.3	0.80594	0.21014	0.78986	0.42027	0.44213	FALSE
ARG1_sg2406	ARG1	2024.4/2024.4	1870.1/2918	2024.4	2394	0.24184	0	4069	5.7946	1	3.4239e-09	6.8479e-09	1.0347e-08	TRUE
ARHGAP10_sg4542	ARHGAP10	3546.7/3546.7	3081/3215.8	3546.7	3148.4	-0.17181	0	7128.8	4.7174	1.1947e-06	1	2.3893e-06	3.2962e-06	FALSE
ARHGAP10_sg4543	ARHGAP10	3533.6/3533.6	2408.5/3759.4	3533.6	3084	-0.1963	0	7102.6	5.3353	4.7691e-08	1	9.5381e-08	1.3812e-07	FALSE
ARHGAP10_sg4544	ARHGAP10	4254.9/4254.9	3287.9/3689	4254.9	3488.4	-0.28647	0	8552.3	8.2879	5.7655e-17	1	1.1531e-16	2.1911e-16	FALSE
ARHGAP10_sg4545	ARHGAP10	3671.5/3671.5	2641.9/2247.6	3671.5	2444.7	-0.58649	0	7379.7	14.28	1.4529e-46	1	2.9059e-46	1.0429e-45	FALSE
ARHGAP10_sg4546	ARHGAP10	2979.3/2979.3	2611.5/3573.2	2979.3	3092.4	0.05373	0	5988.3	1.4614	0.92804	0.071958	0.14392	0.15812	TRUE
ARHGAP31_sg5002	ARHGAP31	2670.2/2670.2	3666.9/2841.6	2670.2	3254.2	0.28528	0	5367.1	7.9723	1	7.7857e-16	1.5571e-15	2.884e-15	TRUE
ARHGAP31_sg5003	ARHGAP31	4730.9/4730.9	5432.7/4205.8	4730.9	4819.2	0.026699	0	9509	0.90639	0.81763	0.18237	0.36473	0.38739	TRUE
ARHGAP31_sg5004	ARHGAP31	2639.7/2639.7	1723.4/2817.3	2639.7	2270.3	-0.21739	0	5305.8	5.071	1.9785e-07	1	3.9571e-07	5.6262e-07	FALSE
ARHGAP31_sg5005	ARHGAP31	3038.8/3038.8	2712.5/2523.6	3038.8	2618.1	-0.21491	0	6107.9	5.3832	3.6589e-08	1	7.3179e-08	1.0643e-07	FALSE
ARHGAP31_sg5006	ARHGAP31	3207.1/3207.1	2210.5/2569.8	3207.1	2390.1	-0.42403	0	6446.3	10.176	1.2749e-24	1	2.5498e-24	5.8098e-24	FALSE
ARHGEF2_sg1837	ARHGEF2	1354/1354	2716.4/2879.4	1354	2797.9	1.0466	0	2721.4	27.678	1	6.3876e-169	1.2775e-168	1.6067e-167	TRUE
ARHGEF2_sg1838	ARHGEF2	3710.7/3710.7	4124.2/4536.3	3710.7	4330.3	0.22272	0	7458.5	7.1742	1	3.6363e-13	7.2726e-13	1.2508e-12	TRUE
ARHGEF2_sg1839	ARHGEF2	3947.2/3947.2	3842.3/4199.9	3947.2	4021.1	0.026745	0	7933.9	0.8294	0.79656	0.20344	0.40688	0.42905	TRUE
ARHGEF2_sg1840	ARHGEF2	4310/4310	3997.8/3173.8	4310	3585.8	-0.26531	0	8663.1	7.7804	3.6145e-15	1	7.229e-15	1.3196e-14	FALSE
ARHGEF2_sg1841	ARHGEF2	2220.3/2220.3	3034.7/2761.9	2220.3	2898.3	0.38428	0	4462.8	10.149	1	1.6807e-24	3.3614e-24	7.6469e-24	TRUE
ARID1A_sg402	ARID1A	2603.4/2603.4	2623.1/2534.5	2603.4	2578.8	-0.013686	0	5232.9	0.33993	0.36696	0.63304	0.73391	0.75088	FALSE
ARID1A_sg403	ARID1A	1696.4/1696.4	1770.8/1848.3	1696.4	1809.5	0.093064	0	3409.8	1.9369	0.97362	0.026377	0.052753	0.059766	TRUE
ARID1A_sg404	ARID1A	983.9/983.9	833/877.57	983.9	855.28	-0.20189	0	1977.6	2.8922	0.0019128	0.99809	0.0038255	0.0046249	FALSE
ARID1A_sg405	ARID1A	1104.3/1104.3	908.02/897.7	1104.3	902.86	-0.29033	0	2219.7	4.2766	9.4905e-06	0.99999	1.8981e-05	2.5275e-05	FALSE
ARID1A_sg406	ARID1A	4645.2/4645.2	3114.6/2727.5	4645.2	2921.1	-0.66907	0	9336.9	17.843	1.629e-71	1	3.258e-71	1.737e-70	FALSE
ARID1B_sg57	ARID1B	5489.8/5489.8	3036.9/2995.1	5489.8	3016	-0.86391	0	11035	23.55	6.2733e-123	1	1.2547e-122	1.1211e-121	FALSE
ARID1B_sg58	ARID1B	5090.7/5090.7	3730.8/4290.5	5090.7	4010.7	-0.34395	0	10232	10.677	6.4986e-27	1	1.2997e-26	3.134e-26	FALSE
ARID1B_sg59	ARID1B	6286.5/6286.5	6155.4/6224.4	6286.5	6189.9	-0.022352	0	12636	0.8599	0.19492	0.80508	0.38984	0.41237	FALSE
ARID1B_sg60	ARID1B	82.717/82.717	343.68/349.85	82.717	346.77	2.0545	0	166.26	20.478	1	1.6893e-93	3.3787e-93	2.316e-92	TRUE
ARID1B_sg61	ARID1B	3350.8/3350.8	2651.3/1810.5	3350.8	2230.9	-0.58667	0	6735.1	13.646	1.0652e-42	1	2.1304e-42	7.097e-42	FALSE
ARMC8_sg5087	ARMC8	1767.5/1767.5	2283.9/2770.3	1767.5	2527.1	0.51548	0	3552.8	12.743	1	1.71e-37	3.42e-37	1.0251e-36	TRUE
ARMC8_sg5088	ARMC8	5630.6/5630.6	4182.7/3985.1	5630.6	4083.9	-0.46324	0	11317	14.539	3.4358e-48	1	6.8716e-48	2.5462e-47	FALSE
ARMC8_sg5089	ARMC8	3989.3/3989.3	2849.9/2240.1	3989.3	2545	-0.64829	0	8018.5	16.13	7.899e-59	1	1.5798e-58	7.0585e-58	FALSE
ARMC8_sg5090	ARMC8	3680.2/3680.2	3620/4049.7	3680.2	3834.8	0.059369	0	7397.2	1.7981	0.96392	0.036082	0.072165	0.081098	TRUE
ARMC8_sg5091	ARMC8	7244.3/7244.3	4983.1/4208.3	7244.3	4595.7	-0.65645	0	14561	21.949	4.3974e-107	1	8.7948e-107	7.004e-106	FALSE
ARMCX1_sg4412	ARMCX1	1235/1235	1688.6/1374.2	1235	1531.4	0.31019	0	2482.3	5.9506	1	1.3359e-09	2.6717e-09	4.122e-09	TRUE
ARMCX1_sg4413	ARMCX1	5118.3/5118.3	3751.8/3885.3	5118.3	3818.5	-0.42255	0	10288	12.815	6.7916e-38	1	1.3583e-37	4.0907e-37	FALSE
ARMCX1_sg4414	ARMCX1	1885.1/1885.1	2613.2/3311.4	1885.1	2962.3	0.65181	0	3789	17.5	1	7.1377e-69	1.4275e-68	7.3834e-68	TRUE
ARMCX1_sg4415	ARMCX1	3475.6/3475.6	5565.7/5731.9	3475.6	5648.8	0.70052	0	6985.9	26.001	1	2.4355e-149	4.871e-149	5.4429e-148	TRUE
ARMCX1_sg4416	ARMCX1	2426.4/2426.4	2636.4/2618.4	2426.4	2627.4	0.11479	0	4877	2.8785	0.998	0.0019978	0.0039955	0.0048223	TRUE
ARNT_sg3017	ARNT	251.05/251.05	1367.6/1755.1	251.05	1561.3	2.6319	0	504.62	58.329	1	0	0	0	TRUE
ARNT_sg3018	ARNT	1750.1/1750.1	1459.1/1604.1	1750.1	1531.6	-0.19228	0	3517.8	3.684	0.00011479	0.99989	0.00022957	0.00029228	FALSE
ARNT_sg3019	ARNT	1705.1/1705.1	2310.9/3277	1705.1	2794	0.71209	0	3427.3	18.599	1	1.6519e-77	3.3038e-77	1.8979e-76	TRUE
ARNT_sg3020	ARNT	1989.6/1989.6	2097.9/1904.5	1989.6	2001.2	0.0084099	0	3999	0.18403	0.573	0.427	0.85399	0.8649	TRUE
ARNT_sg3021	ARNT	2456.9/2456.9	2662.3/2266.9	2456.9	2464.6	0.0045401	0	4938.3	0.11024	0.54389	0.45611	0.91222	0.91865	TRUE
ASCC3_sg1097	ASCC3	3694.7/3694.7	3325.9/3812.3	3694.7	3569.1	-0.049881	0	7426.4	1.4574	0.0725	0.9275	0.145	0.15925	FALSE
ASCC3_sg1098	ASCC3	3597.5/3597.5	2593.3/3610.9	3597.5	3102.1	-0.21366	0	7230.9	5.8252	2.8528e-09	1	5.7056e-09	8.6486e-09	FALSE
ASCC3_sg1099	ASCC3	7570.8/7570.8	5957.3/6299	7570.8	6128.2	-0.30495	0	15217	11.695	6.7808e-32	1	1.3562e-31	3.6202e-31	FALSE
ASCC3_sg1100	ASCC3	2007/2007	1384.7/1381	2007	1382.8	-0.53711	0	4034	9.8275	4.2879e-23	1	8.5759e-23	1.8841e-22	FALSE
ASCC3_sg1101	ASCC3	1136.3/1136.3	1893.8/2188	1136.3	2040.9	0.84436	0	2283.9	18.93	1	3.2377e-80	6.4754e-80	3.8717e-79	TRUE
ASH2L_sg262	ASH2L	3379.8/3379.8	4405.5/4343.4	3379.8	4374.4	0.37206	0	6793.4	12.068	1	7.8271e-34	1.5654e-33	4.3328e-33	TRUE
ASH2L_sg263	ASH2L	2523.6/2523.6	2531/3334.1	2523.6	2932.5	0.21658	0	5072.4	5.7417	1	4.6854e-09	9.3708e-09	1.4081e-08	TRUE
ASH2L_sg264	ASH2L	3706.3/3706.3	4564.9/3297.2	3706.3	3931.1	0.084908	0	7449.7	2.6038	0.99539	0.0046098	0.0092195	0.010945	TRUE
ASH2L_sg265	ASH2L	6231.4/6231.4	5322.4/5737.7	6231.4	5530.1	-0.17223	0	12525	6.2665	1.8462e-10	1	3.6924e-10	5.8614e-10	FALSE
ASH2L_sg266	ASH2L	1613.7/1613.7	1960/2409.5	1613.7	2184.8	0.43687	0	3243.6	10.027	1	5.7919e-24	1.1584e-23	2.599e-23	TRUE
ASNA1_sg3607	ASNA1	2400.3/2400.3	3461.6/2741.8	2400.3	3101.7	0.36974	0	4824.5	10.099	1	2.7972e-24	5.5944e-24	1.2676e-23	TRUE
ASNA1_sg3608	ASNA1	6877.2/6877.2	6109/6196.7	6877.2	6152.8	-0.16053	0	13823	6.1605	3.6247e-10	1	7.2494e-10	1.1394e-09	FALSE
ASNA1_sg3609	ASNA1	1774.8/1774.8	3332/2793.8	1774.8	3062.9	0.7869	0	3567.3	21.566	1	1.8612e-103	3.7225e-103	2.834e-102	TRUE
ASNA1_sg3610	ASNA1	2722.4/2722.4	2894/2953.2	2722.4	2923.6	0.10281	0	5472.1	2.7195	0.99673	0.0032693	0.0065386	0.0078124	TRUE
ASNA1_sg3611	ASNA1	2126/2126	2061.5/2556.4	2126	2308.9	0.11905	0	4273.2	2.7989	0.99744	0.0025639	0.0051278	0.0061525	TRUE
ATAD3A_sg2067	ATAD3A	2835.6/2835.6	3012.6/3459.1	2835.6	3235.8	0.19042	0	5699.6	5.3014	1	5.7467e-08	1.1493e-07	1.661e-07	TRUE
ATAD3A_sg2068	ATAD3A	448.42/448.42	3563.7/4177.3	448.42	3870.5	3.1068	0	901.31	113.99	1	0	0	0	TRUE
ATAD3A_sg2069	ATAD3A	3960.3/3960.3	4391.2/3361.8	3960.3	3876.5	-0.030849	0	7960.2	0.93929	0.17379	0.82621	0.34758	0.37035	FALSE
ATAD3A_sg2070	ATAD3A	1516.5/1516.5	2470.9/2630.2	1516.5	2550.5	0.74968	0	3048.1	18.729	1	1.4303e-78	2.8607e-78	1.6685e-77	TRUE
ATAD3A_sg2071	ATAD3A	3895/3895	4382.9/3712.5	3895	4047.7	0.055468	0	7828.9	1.7259	0.95782	0.042184	0.084368	0.094237	TRUE
ATE1_sg4132	ATE1	1387.3/1387.3	2793/1925.4	1387.3	2359.2	0.76558	0	2788.5	18.405	1	5.9823e-76	1.1965e-75	6.7574e-75	TRUE
ATE1_sg4133	ATE1	2507.6/2507.6	3268/3574	2507.6	3421	0.44794	0	5040.4	12.865	1	3.5304e-38	7.0608e-38	2.1388e-37	TRUE
ATE1_sg4134	ATE1	2468.5/2468.5	5114.9/3913	2468.5	4514	0.87052	0	4961.6	29.039	1	1.0453e-185	2.0906e-185	2.9474e-184	TRUE
ATE1_sg4135	ATE1	2014.2/2014.2	2143.7/2638.6	2014.2	2391.2	0.24736	0	4048.6	5.9236	1	1.5747e-09	3.1494e-09	4.8381e-09	TRUE
ATE1_sg4136	ATE1	1390.2/1390.2	944.43/578.05	1390.2	761.24	-0.86804	0	2794.4	11.899	6.0066e-33	1	1.2013e-32	3.2649e-32	FALSE
ATF3_sg2912	ATF3	1976.5/1976.5	2749.5/2588.2	1976.5	2668.8	0.43307	0	3972.8	10.984	1	2.277e-28	4.554e-28	1.137e-27	TRUE
ATF3_sg2913	ATF3	2678.9/2678.9	3364/3004.4	2678.9	3184.2	0.24921	0	5384.6	6.8861	1	2.8673e-12	5.7346e-12	9.6223e-12	TRUE
ATF3_sg2914	ATF3	2483/2483	3714.3/4315.7	2483	4015	0.69311	0	4990.8	21.686	1	1.3906e-104	2.7813e-104	2.1519e-103	TRUE
ATF3_sg2915	ATF3	2246.4/2246.4	2543.1/3720.9	2246.4	3132	0.47926	0	4515.3	13.179	1	5.8157e-40	1.1631e-39	3.6754e-39	TRUE
ATF3_sg2916	ATF3	2678.9/2678.9	3641.5/3794.7	2678.9	3718.1	0.47278	0	5384.6	14.162	1	7.8791e-46	1.5758e-45	5.5958e-45	TRUE
ATF7_sg267	ATF7	2604.9/2604.9	2309.2/2172.9	2604.9	2241.1	-0.21692	0	5235.8	5.0275	2.4842e-07	1	4.9684e-07	7.0378e-07	FALSE
ATF7_sg268	ATF7	3191.2/3191.2	2870.3/3001.9	3191.2	2936.1	-0.12016	0	6414.2	3.1851	0.00072343	0.99928	0.0014469	0.0017824	FALSE
ATF7_sg269	ATF7	2905.3/2905.3	2798.5/2649.5	2905.3	2724	-0.092904	0	5839.6	2.3719	0.0088488	0.99115	0.017698	0.020686	FALSE
ATF7_sg270	ATF7	3651.2/3651.2	3150/3553.1	3651.2	3351.5	-0.12352	0	7338.9	3.4981	0.00023431	0.99977	0.00046862	0.00058913	FALSE
ATF7_sg271	ATF7	3850/3850	3657.5/3204.9	3850	3431.2	-0.1661	0	7738.5	4.7609	9.6373e-07	1	1.9275e-06	2.6674e-06	FALSE
ATP2A2_sg1482	ATP2A2	1645.6/1645.6	1727.2/2240.9	1645.6	1984.1	0.26966	0	3307.7	5.8843	1	1.9982e-09	3.9964e-09	6.103e-09	TRUE
ATP2A2_sg1483	ATP2A2	6346/6346	5048.8/5623.6	6346	5336.2	-0.25	0	12756	8.9412	1.9246e-19	1	3.8491e-19	7.7471e-19	FALSE
ATP2A2_sg1484	ATP2A2	550/550	328.23/187.93	550	258.08	-1.0886	0	1105.5	8.7797	8.1972e-19	1	1.6394e-18	3.2481e-18	FALSE
ATP2A2_sg1485	ATP2A2	3048.9/3048.9	1488.4/1229.1	3048.9	1358.7	-1.1655	0	6128.4	21.591	1.0983e-103	1	2.1967e-103	1.6859e-102	FALSE
ATP2A2_sg1486	ATP2A2	2333.5/2333.5	1000.7/923.71	2333.5	962.21	-1.2772	0	4690.3	20.023	1.7366e-89	1	3.4732e-89	2.3087e-88	FALSE
ATP5F1A_sg2362	ATP5F1A	2619.4/2619.4	2164.1/2566.4	2619.4	2365.3	-0.14716	0	5265	3.5019	0.00023094	0.99977	0.00046188	0.00058092	FALSE
ATP5F1A_sg2363	ATP5F1A	4495.8/4495.8	4016.6/3168.8	4495.8	3592.7	-0.32342	0	9036.5	9.4998	1.0511e-21	1	2.1021e-21	4.4705e-21	FALSE
ATP5F1A_sg2364	ATP5F1A	2101.3/2101.3	1562.8/1917.1	2101.3	1739.9	-0.2721	0	4223.6	5.5603	1.3462e-08	1	2.6924e-08	3.9942e-08	FALSE
ATP5F1A_sg2365	ATP5F1A	6851/6851	6094.7/6346	6851	6220.3	-0.13931	0	13771	5.3745	3.8399e-08	1	7.6797e-08	1.1152e-07	FALSE
ATP5F1A_sg2366	ATP5F1A	4852.8/4852.8	3664.1/4296.4	4852.8	3980.2	-0.28588	0	9754	8.8345	5.0295e-19	1	1.0059e-18	2.0076e-18	FALSE
ATP6V0A2_sg3652	ATP6V0A2	2057.8/2057.8	2239.7/1947.3	2057.8	2093.5	0.024812	0	4136.1	0.55531	0.71066	0.28934	0.57868	0.60001	TRUE
ATP6V0A2_sg3653	ATP6V0A2	2530.9/2530.9	2673.9/2730	2530.9	2701.9	0.094335	0	5087	2.3987	0.99177	0.0082259	0.016452	0.019274	TRUE
ATP6V0A2_sg3654	ATP6V0A2	7163/7163	4539/3861	7163	4200	-0.77004	0	14398	24.694	6.1996e-135	1	1.2399e-134	1.2399e-133	FALSE
ATP6V0A2_sg3655	ATP6V0A2	3696.2/3696.2	3997.3/3482.6	3696.2	3739.9	0.016982	0	7429.3	0.50789	0.69424	0.30576	0.61153	0.63315	TRUE
ATP6V0A2_sg3656	ATP6V0A2	1034.7/1034.7	1028.8/900.22	1034.7	964.53	-0.10121	0	2079.7	1.5386	0.061956	0.93804	0.12391	0.13685	FALSE
ATP9B_sg3812	ATP9B	522.43/522.43	1099.4/1235.8	522.43	1167.6	1.1588	0	1050.1	19.911	1	1.6435e-88	3.2871e-88	2.1426e-87	TRUE
ATP9B_sg3813	ATP9B	661.74/661.74	1713.4/2316.4	661.74	2014.9	1.6049	0	1330.1	37.104	1	1.2292e-301	2.4584e-301	5.5705e-300	TRUE
ATP9B_sg3814	ATP9B	1905.4/1905.4	4102.1/4512.8	1905.4	4307.5	1.1763	0	3829.9	38.815	1	0	0	0	TRUE
ATP9B_sg3815	ATP9B	3366.7/3366.7	2792.5/3225	3366.7	3008.7	-0.16214	0	6767.2	4.3518	6.7498e-06	0.99999	1.35e-05	1.8056e-05	FALSE
ATP9B_sg3816	ATP9B	1339.4/1339.4	1499.4/1163.7	1339.4	1331.5	-0.0085419	0	2692.3	0.1525	0.43939	0.56061	0.87879	0.88859	FALSE
ATRX_sg1202	ATRX	201.71/201.71	979.74/560.43	201.71	770.09	1.9274	0	405.45	28.227	1	1.3578e-175	2.7156e-175	3.5483e-174	TRUE
ATRX_sg1203	ATRX	1310.4/1310.4	1910.4/2094.1	1310.4	2002.2	0.6112	0	2633.9	13.48	1	1.0271e-41	2.0543e-41	6.7181e-41	TRUE
ATRX_sg1204	ATRX	1673.2/1673.2	1176.7/1584	1673.2	1380.3	-0.27742	0	3363.2	5.0503	2.2055e-07	1	4.411e-07	6.2577e-07	FALSE
ATRX_sg1205	ATRX	3317.4/3317.4	3166/2669.6	3317.4	2917.8	-0.18512	0	6668	4.8938	4.9444e-07	1	9.8887e-07	1.3826e-06	FALSE
ATRX_sg1206	ATRX	2914/2914	2034/1607.5	2914	1820.7	-0.67819	0	5857.1	14.285	1.3555e-46	1	2.711e-46	9.7418e-46	FALSE
AURKB_sg32	AURKB	1037.6/1037.6	1507.1/1440.5	1037.6	1473.8	0.50591	0	2085.6	9.5521	1	6.3547e-22	1.2709e-21	2.716e-21	TRUE
AURKB_sg33	AURKB	2587.5/2587.5	2239.2/2028.6	2587.5	2133.9	-0.27792	0	5200.8	6.2892	1.5957e-10	1	3.1915e-10	5.0733e-10	FALSE
AURKB_sg34	AURKB	3925.4/3925.4	2504.5/2386	3925.4	2445.3	-0.68264	0	7890.2	16.664	1.2054e-62	1	2.4108e-62	1.1396e-61	FALSE
AURKB_sg35	AURKB	2764.5/2764.5	2259/1687.2	2764.5	1973.1	-0.48634	0	5556.7	10.617	1.2462e-26	1	2.4924e-26	5.9721e-26	FALSE
AURKB_sg36	AURKB	1458.4/1458.4	499.8/848.2	1458.4	674	-1.1125	0	2931.5	14.488	7.1878e-48	1	1.4376e-47	5.2958e-47	FALSE
AUTS2_sg3202	AUTS2	5745.2/5745.2	4968.2/4102.6	5745.2	4535.4	-0.34107	0	11548	11.258	1.0535e-29	1	2.1069e-29	5.3973e-29	FALSE
AUTS2_sg3203	AUTS2	6116.7/6116.7	4876.1/4263.7	6116.7	4569.9	-0.42053	0	12295	13.951	1.5598e-44	1	3.1196e-44	1.0783e-43	FALSE
AUTS2_sg3204	AUTS2	1773.3/1773.3	1878.4/1581.5	1773.3	1729.9	-0.035742	0	3564.4	0.72724	0.23354	0.76646	0.46708	0.48891	FALSE
AUTS2_sg3205	AUTS2	3812.3/3812.3	4438.6/4486	3812.3	4462.3	0.22709	0	7662.6	7.4261	1	5.5939e-14	1.1188e-13	1.968e-13	TRUE
AUTS2_sg3206	AUTS2	2461.2/2461.2	2948/4137	2461.2	3542.5	0.52523	0	4947	15.374	1	1.2289e-53	2.4579e-53	1.0126e-52	TRUE
B2M_sg4972	B2M	2580.2/2580.2	3092/2342.4	2580.2	2717.2	0.07462	0	5186.2	1.9027	0.97146	0.028543	0.057086	0.064509	TRUE
B2M_sg4973	B2M	2461.2/2461.2	3710.4/3302.2	2461.2	3506.3	0.51042	0	4947	14.859	1	3.0385e-50	6.077e-50	2.3462e-49	TRUE
B2M_sg4974	B2M	2838.5/2838.5	4289.1/3293	2838.5	3791	0.41733	0	5705.4	12.611	1	9.2238e-37	1.8448e-36	5.455e-36	TRUE
B2M_sg4975	B2M	6396.8/6396.8	4759.1/4689	6396.8	4724.1	-0.43724	0	12858	14.752	1.4965e-49	1	2.993e-49	1.1409e-48	FALSE
B2M_sg4976	B2M	1670.3/1670.3	2929.3/1828.1	1670.3	2378.7	0.5098	0	3357.3	12.226	1	1.1307e-34	2.2615e-34	6.3705e-34	TRUE
B3GAT3_sg5507	B3GAT3	3310.1/3310.1	2504.5/2596.6	3310.1	2550.6	-0.37595	0	6653.4	9.3121	6.2636e-21	1	1.2527e-20	2.6173e-20	FALSE
B3GAT3_sg5508	B3GAT3	1520.8/1520.8	1647.2/2090.7	1520.8	1869	0.29721	0	3056.9	6.2968	1	1.5193e-10	3.0386e-10	4.8356e-10	TRUE
B3GAT3_sg5509	B3GAT3	2181.1/2181.1	1936.3/2298.8	2181.1	2117.6	-0.042658	0	4384.1	0.9602	0.16848	0.83152	0.33695	0.35936	FALSE
B3GAT3_sg5510	B3GAT3	3314.5/3314.5	4070.1/4272.9	3314.5	4171.5	0.33169	0	6662.1	10.5	1	4.3338e-26	8.6677e-26	2.0426e-25	TRUE
B3GAT3_sg5511	B3GAT3	1957.6/1957.6	2898.4/2391.9	1957.6	2645.2	0.43404	0	3934.9	10.96	1	2.9713e-28	5.9426e-28	1.4779e-27	TRUE
B4GALNT1_sg4402	B4GALNT1	2713.7/2713.7	3438.5/3632.8	2713.7	3535.6	0.38157	0	5454.6	11.129	1	4.5529e-29	9.1057e-29	2.3078e-28	TRUE
B4GALNT1_sg4403	B4GALNT1	474.54/474.54	3462.2/3336.6	474.54	3399.4	2.8381	0	953.82	94.705	1	0	0	0	TRUE
B4GALNT1_sg4404	B4GALNT1	2484.4/2484.4	2785.9/2138.5	2484.4	2462.2	-0.012957	0	4993.7	0.31446	0.37659	0.62341	0.75317	0.76851	FALSE
B4GALNT1_sg4405	B4GALNT1	3819.5/3819.5	5187.8/4387.8	3819.5	4787.8	0.3259	0	7677.2	11.051	1	1.0834e-28	2.1669e-28	5.4458e-28	TRUE
B4GALNT1_sg4406	B4GALNT1	1795.1/1795.1	3232.1/3444	1795.1	3338.1	0.89457	0	3608.2	25.687	1	8.2101e-146	1.642e-145	1.7893e-144	TRUE
B4GALT5_sg4987	B4GALT5	2751.4/2751.4	2913.3/2194.8	2751.4	2554	-0.10737	0	5530.4	2.6547	0.0039695	0.99603	0.0079391	0.0094462	FALSE
B4GALT5_sg4988	B4GALT5	4122.8/4122.8	4573.2/3161.3	4122.8	3867.2	-0.092301	0	8286.8	2.8075	0.0024966	0.9975	0.0049932	0.005996	FALSE
B4GALT5_sg4989	B4GALT5	2385.7/2385.7	1538.6/2078.1	2385.7	1808.4	-0.39957	0	4795.3	8.338	3.7791e-17	1	7.5582e-17	1.4429e-16	FALSE
B4GALT5_sg4990	B4GALT5	4191/4191	3152.2/2970.8	4191	3061.5	-0.45294	0	8423.9	12.307	4.1695e-35	1	8.339e-35	2.3772e-34	FALSE
B4GALT5_sg4991	B4GALT5	4217.1/4217.1	3766.7/4320.7	4217.1	4043.7	-0.060569	0	8476.4	1.8837	0.029804	0.9702	0.059609	0.067266	FALSE
B4GALT7_sg5337	B4GALT7	4371/4371	3093.1/3090.8	4371	3092	-0.49929	0	8785.6	13.645	1.0754e-42	1	2.1508e-42	7.1611e-42	FALSE
B4GALT7_sg5338	B4GALT7	3352.2/3352.2	3018.7/2523.6	3352.2	2771.1	-0.27455	0	6738	7.079	7.2577e-13	1	1.4515e-12	2.4756e-12	FALSE
B4GALT7_sg5339	B4GALT7	1166.8/1166.8	1479.5/1456.5	1166.8	1468	0.3311	0	2345.2	6.2207	1	2.4749e-10	4.9498e-10	7.8205e-10	TRUE
