## Supplementary material for "Cellular antibody affinity-based CRISPR Screening identifies JUNB as a broadly acting anti-viral factor": MAGeCK RRA Output (part 2 of 2)

### Sheet: Guides_Mock Beads vs. T0 (continued)
sgrna	Gene	control_count	treatment_count	control_mean	treat_mean	LFC	control_var	adj_var	score	p.low	p.high	p.twosided	FDR	high_in_treatment
B4GALT7_sg5340	B4GALT7	3369.6/3369.6	4126.4/3928.9	3369.6	4027.6	0.25727	0	6773	7.9954	1	6.4594e-16	1.2919e-15	2.3966e-15	TRUE
B4GALT7_sg5341	B4GALT7	3693.3/3693.3	3566.5/2923	3693.3	3244.7	-0.18675	0	7423.5	5.2059	9.6514e-08	1	1.9303e-07	2.7728e-07	FALSE
BACH1_sg2922	BACH1	2533.8/2533.8	2239.2/1886.9	2533.8	2063	-0.2964	0	5092.9	6.5965	2.1052e-11	1	4.2104e-11	6.8906e-11	FALSE
BACH1_sg2923	BACH1	1947.5/1947.5	3279/4230.1	1947.5	3754.6	0.94668	0	3914.4	28.883	1	9.7316e-184	1.9463e-183	2.6909e-182	TRUE
BACH1_sg2924	BACH1	3456.7/3456.7	2960.2/3416.3	3456.7	3188.2	-0.11661	0	6948	3.2209	0.00063904	0.99936	0.0012781	0.0015786	FALSE
BACH1_sg2925	BACH1	4961.6/4961.6	5104.5/4189	4961.6	4646.7	-0.094567	0	9972.8	3.1529	0.00080832	0.99919	0.0016166	0.001989	FALSE
BACH1_sg2926	BACH1	4770/4770	2625.9/2623.5	4770	2624.7	-0.86161	0	9587.8	21.91	1.044e-106	1	2.0881e-106	1.656e-105	FALSE
BAG2_sg4652	BAG2	2407.5/2407.5	2133.8/2180.5	2407.5	2157.1	-0.15835	0	4839.1	3.599	0.00015969	0.99984	0.00031938	0.00040463	FALSE
BAG2_sg4653	BAG2	2886.4/2886.4	2905/2980.9	2886.4	2942.9	0.02798	0	5801.7	0.74236	0.77107	0.22893	0.45787	0.47989	TRUE
BAG2_sg4654	BAG2	2658.6/2658.6	1519.8/1218.2	2658.6	1369	-0.95701	0	5343.7	17.641	5.9731e-70	1	1.1946e-69	6.2927e-69	FALSE
BAG2_sg4655	BAG2	2639.7/2639.7	3230.5/2161.2	2639.7	2695.8	0.030352	0	5305.8	0.77079	0.77958	0.22042	0.44083	0.46288	TRUE
BAG2_sg4656	BAG2	4960.1/4960.1	4266/3527.9	4960.1	3896.9	-0.34797	0	9969.9	10.648	8.8817e-27	1	1.7763e-26	4.2725e-26	FALSE
BAG5_sg4602	BAG5	442.61/442.61	486.01/937.13	442.61	711.57	0.68374	0	889.65	9.0174	1	9.6328e-20	1.9266e-19	3.9162e-19	TRUE
BAG5_sg4603	BAG5	3343.5/3343.5	2857/2855	3343.5	2856	-0.22729	0	6720.5	5.9467	1.3684e-09	1	2.7368e-09	4.2179e-09	FALSE
BAG5_sg4604	BAG5	1085.5/1085.5	5027.8/3738.5	1085.5	4383.1	2.0126	0	2181.8	70.598	1	0	0	0	TRUE
BAG5_sg4605	BAG5	3284/3284	4931.2/3630.2	3284	4280.7	0.38229	0	6600.9	12.268	1	6.7324e-35	1.3465e-34	3.8156e-34	TRUE
BAG5_sg4606	BAG5	1967.8/1967.8	1143/1073.9	1967.8	1108.5	-0.82746	0	3955.3	13.664	8.3261e-43	1	1.6652e-42	5.5703e-42	FALSE
BAG6_sg3732	BAG6	2359.6/2359.6	3894.1/3297.2	2359.6	3595.7	0.60749	0	4742.8	17.948	1	2.4995e-72	4.999e-72	2.6928e-71	TRUE
BAG6_sg3733	BAG6	2707.9/2707.9	3049/2651.2	2707.9	2850.1	0.073798	0	5442.9	1.9271	0.97302	0.026984	0.053969	0.061107	TRUE
BAG6_sg3734	BAG6	2887.9/2887.9	2566.9/2112.5	2887.9	2339.7	-0.30356	0	5804.6	7.1948	3.127e-13	1	6.2541e-13	1.0782e-12	FALSE
BAG6_sg3735	BAG6	4009.6/4009.6	2847.1/4128.6	4009.6	3487.8	-0.20108	0	8059.3	5.8121	3.0848e-09	1	6.1695e-09	9.3393e-09	FALSE
BAG6_sg3736	BAG6	5382.4/5382.4	4903.1/3792.2	5382.4	4347.6	-0.30796	0	10819	9.9487	1.2771e-23	1	2.5541e-23	5.6858e-23	FALSE
BARD1_sg1647	BARD1	1918.5/1918.5	1433.2/1480	1918.5	1456.6	-0.39713	0	3856.1	7.4381	5.1076e-14	1	1.0215e-13	1.7986e-13	FALSE
BARD1_sg1648	BARD1	8277.5/8277.5	6742.3/6602.7	8277.5	6672.5	-0.31093	0	16638	12.443	7.6192e-36	1	1.5238e-35	4.4168e-35	FALSE
BARD1_sg1649	BARD1	2555.5/2555.5	1125.4/1808.8	2555.5	1467.1	-0.80024	0	5136.6	15.187	2.1681e-52	1	4.3361e-52	1.7412e-51	FALSE
BARD1_sg1650	BARD1	399.08/399.08	737.01/539.46	399.08	638.24	0.67608	0	802.14	8.4443	1	1.5291e-17	3.0582e-17	5.8914e-17	TRUE
BARD1_sg1651	BARD1	1426.5/1426.5	1010.1/1209.8	1426.5	1109.9	-0.36172	0	2867.3	5.912	1.6897e-09	1	3.3794e-09	5.183e-09	FALSE
BAX_sg3912	BAX	2934.3/2934.3	2713.6/3059.7	2934.3	2886.7	-0.023599	0	5897.9	0.62013	0.26759	0.73241	0.53517	0.55723	FALSE
BAX_sg3913	BAX	621.11/621.11	1369.8/1886.9	621.11	1628.3	1.389	0	1248.4	28.506	1	4.9458e-179	9.8917e-179	1.329e-177	TRUE
BAX_sg3914	BAX	3549.6/3549.6	4781.2/4111	3549.6	4446.1	0.3248	0	7134.7	10.614	1	1.2891e-26	2.5782e-26	6.1724e-26	TRUE
BAX_sg3915	BAX	2075.2/2075.2	2811.2/2592.4	2075.2	2701.8	0.38053	0	4171.1	9.7027	1	1.4681e-22	2.9361e-22	6.3626e-22	TRUE
BAX_sg3916	BAX	3313/3313	2026.2/2288.7	3313	2157.5	-0.61858	0	6659.2	14.161	8.0164e-46	1	1.6033e-45	5.6897e-45	FALSE
BAZ1B_sg1337	BAZ1B	2491.7/2491.7	2345.6/2850	2491.7	2597.8	0.060157	0	5008.3	1.4998	0.93316	0.066838	0.13368	0.14718	TRUE
BAZ1B_sg1338	BAZ1B	2330.6/2330.6	2865.8/3041.3	2330.6	2953.6	0.34163	0	4684.5	9.1019	1	4.4373e-20	8.8746e-20	1.8163e-19	TRUE
BAZ1B_sg1339	BAZ1B	3690.4/3690.4	2698.7/1666.2	3690.4	2182.5	-0.75754	0	7417.6	17.508	6.1998e-69	1	1.24e-68	6.419e-68	FALSE
BAZ1B_sg1340	BAZ1B	2985.1/2985.1	1776.3/2514.4	2985.1	2145.4	-0.47636	0	6000	10.841	1.1045e-27	1	2.209e-27	5.4298e-27	FALSE
BAZ1B_sg1341	BAZ1B	1687.7/1687.7	1183.3/1425.4	1687.7	1304.4	-0.37149	0	3392.3	6.5821	2.3192e-11	1	4.6384e-11	7.5736e-11	FALSE
BCAT1_sg5032	BCAT1	1567.3/1567.3	2565.7/2018.6	1567.3	2292.2	0.54816	0	3150.2	12.915	1	1.8501e-38	3.7001e-38	1.128e-37	TRUE
BCAT1_sg5033	BCAT1	2403.2/2403.2	4984.2/3688.1	2403.2	4336.2	0.85122	0	4830.3	27.813	1	1.5177e-170	3.0353e-170	3.8345e-169	TRUE
BCAT1_sg5034	BCAT1	3128.7/3128.7	2827.8/1740.9	3128.7	2284.3	-0.45365	0	6288.8	10.648	8.8901e-27	1	1.778e-26	4.2747e-26	FALSE
BCAT1_sg5035	BCAT1	4371/4371	3542.7/3418.8	4371	3480.8	-0.32846	0	8785.6	9.4972	1.0784e-21	1	2.1567e-21	4.5832e-21	FALSE
BCAT1_sg5036	BCAT1	4405.8/4405.8	4007.8/4224.2	4405.8	4116	-0.098132	0	8855.6	3.0794	0.0010371	0.99896	0.0020743	0.0025395	FALSE
BCCIP_sg4697	BCCIP	2577.3/2577.3	1791.8/2400.3	2577.3	2096	-0.29806	0	5180.4	6.6865	1.1429e-11	1	2.2859e-11	3.7658e-11	FALSE
BCCIP_sg4698	BCCIP	1339.4/1339.4	1006.8/967.34	1339.4	987.05	-0.44005	0	2692.3	6.7914	5.552e-12	1	1.1104e-11	1.8453e-11	FALSE
BCCIP_sg4699	BCCIP	2127.4/2127.4	1712.3/1782.8	2127.4	1747.6	-0.28361	0	4276.1	5.8089	3.145e-09	1	6.2901e-09	9.5193e-09	FALSE
BCCIP_sg4700	BCCIP	3699.1/3699.1	3196.3/2500.1	3699.1	2848.2	-0.37698	0	7435.1	9.8675	2.879e-23	1	5.7579e-23	1.2719e-22	FALSE
BCCIP_sg4701	BCCIP	5399.9/5399.9	4750.3/4710	5399.9	4730.2	-0.19099	0	10854	6.4282	6.4563e-11	1	1.2913e-10	2.0775e-10	FALSE
BCKDHA_sg3942	BCKDHA	3953/3953	2858.1/3799.7	3953	3328.9	-0.24783	0	7945.6	7.0015	1.2661e-12	1	2.5322e-12	4.2904e-12	FALSE
BCKDHA_sg3943	BCKDHA	271.37/271.37	1466.3/725.71	271.37	1096	2.0099	0	545.46	35.309	1	2.1569e-273	4.3138e-273	8.7348e-272	TRUE
BCKDHA_sg3944	BCKDHA	3349.3/3349.3	2752.2/2903.7	3349.3	2827.9	-0.24404	0	6732.2	6.3544	1.046e-10	1	2.0919e-10	3.344e-10	FALSE
BCKDHA_sg3945	BCKDHA	2683.2/2683.2	1877.3/1787.9	2683.2	1832.6	-0.54986	0	5393.3	11.583	2.504e-31	1	5.0079e-31	1.3214e-30	FALSE
BCKDHA_sg3946	BCKDHA	2964.8/2964.8	3284.6/3105	2964.8	3194.8	0.10777	0	5959.2	2.9799	0.99856	0.0014418	0.0028836	0.0035047	TRUE
BCL6_sg3382	BCL6	6659.5/6659.5	4793.3/4444	6659.5	4618.7	-0.52783	0	13386	17.639	6.1575e-70	1	1.2315e-69	6.4809e-69	FALSE
BCL6_sg3383	BCL6	3867.4/3867.4	2392.5/1950.6	3867.4	2171.6	-0.83233	0	7773.5	19.234	9.5716e-83	1	1.9143e-82	1.183e-81	FALSE
BCL6_sg3384	BCL6	2802.2/2802.2	3122.4/3312.3	2802.2	3217.3	0.19922	0	5632.5	5.5308	1	1.5938e-08	3.1875e-08	4.7091e-08	TRUE
BCL6_sg3385	BCL6	1542.6/1542.6	1529.7/2189.7	1542.6	1859.7	0.26956	0	3100.6	5.6951	1	6.1634e-09	1.2327e-08	1.8464e-08	TRUE
BCL6_sg3386	BCL6	2712.3/2712.3	3877/4005.3	2712.3	3941.1	0.53895	0	5451.6	16.644	1	1.6819e-62	3.3639e-62	1.5861e-61	TRUE
BCL9L_sg587	BCL9L	873.61/873.61	1247.8/1692.2	873.61	1470	0.75011	0	1756	14.233	1	2.8646e-46	5.7292e-46	2.0446e-45	TRUE
BCL9L_sg588	BCL9L	1398.9/1398.9	1373.1/1438	1398.9	1405.5	0.0067818	0	2811.9	0.12439	0.5495	0.4505	0.901	0.90912	TRUE
BCL9L_sg589	BCL9L	502.11/502.11	2238.1/2006.8	502.11	2122.4	2.0775	0	1009.2	51.004	1	0	0	0	TRUE
BCL9L_sg590	BCL9L	1591.9/1591.9	2729.6/3303	1591.9	3016.3	0.92157	0	3199.8	25.18	1	3.2952e-140	6.5905e-140	6.9303e-139	TRUE
BCL9L_sg591	BCL9L	1430.9/1430.9	2051.6/2857.5	1430.9	2454.6	0.77817	0	2876	19.089	1	1.5629e-81	3.1257e-81	1.9007e-80	TRUE
BCLAF1_sg1292	BCLAF1	1262.5/1262.5	1365.9/981.6	1262.5	1173.7	-0.10511	0	2537.7	1.7624	0.039005	0.961	0.078009	0.087529	FALSE
BCLAF1_sg1293	BCLAF1	798.15/798.15	1453.1/703.06	798.15	1078.1	0.43324	0	1604.3	6.9884	1	1.3901e-12	2.7803e-12	4.7066e-12	TRUE
BCLAF1_sg1294	BCLAF1	3376.9/3376.9	2924.3/3117.6	3376.9	3021	-0.16063	0	6787.6	4.3202	7.7955e-06	0.99999	1.5591e-05	2.0805e-05	FALSE
BCLAF1_sg1295	BCLAF1	2513.4/2513.4	3229.4/2508.5	2513.4	2869	0.19079	0	5052	5.0018	1	2.8403e-07	5.6806e-07	8.0268e-07	TRUE
BCLAF1_sg1296	BCLAF1	2336.4/2336.4	3199.6/2477.5	2336.4	2838.5	0.28075	0	4696.2	7.3275	1	1.1725e-13	2.3451e-13	4.0924e-13	TRUE
BCOR_sg602	BCOR	1741.4/1741.4	2296.5/2772.8	1741.4	2534.7	0.54128	0	3500.3	13.408	1	2.7139e-41	5.4278e-41	1.7599e-40	TRUE
BCOR_sg603	BCOR	1806.7/1806.7	2415.1/2776.2	1806.7	2595.7	0.52248	0	3631.5	13.092	1	1.8355e-39	3.6711e-39	1.1467e-38	TRUE
BCOR_sg604	BCOR	663.19/663.19	1263.3/1232.5	663.19	1247.9	0.91096	0	1333	16.014	1	5.0939e-58	1.0188e-57	4.513e-57	TRUE
BCOR_sg605	BCOR	3221.6/3221.6	3218.9/2335.7	3221.6	2777.3	-0.21403	0	6475.5	5.5215	1.6804e-08	1	3.3608e-08	4.96e-08	FALSE
BCOR_sg606	BCOR	1462.8/1462.8	7291.8/5294.8	1462.8	6293.3	2.1043	0	2940.2	89.084	1	0	0	0	TRUE
BICD2_sg4897	BICD2	4495.8/4495.8	3147.7/3048.8	4495.8	3098.3	-0.53695	0	9036.5	14.701	3.1803e-49	1	6.3606e-49	2.4116e-48	FALSE
BICD2_sg4898	BICD2	4562.5/4562.5	4045.3/4212.5	4562.5	4128.9	-0.14404	0	9170.7	4.5281	2.9757e-06	1	5.9514e-06	8.0833e-06	FALSE
BICD2_sg4899	BICD2	3850/3850	4234/5079.2	3850	4656.6	0.27434	0	7738.5	9.1688	1	2.3917e-20	4.7834e-20	9.8603e-20	TRUE
BICD2_sg4900	BICD2	4147.5/4147.5	2685.5/3965	4147.5	3325.2	-0.3187	0	8336.4	9.0057	1.0718e-19	1	2.1437e-19	4.3482e-19	FALSE
BICD2_sg4901	BICD2	962.13/962.13	4097.1/3489.3	962.13	3793.2	1.978	0	1933.9	64.378	1	0	0	0	TRUE
BLVRB_sg4927	BLVRB	3275.3/3275.3	2184/2167.1	3275.3	2175.5	-0.59004	0	6583.4	13.554	3.7289e-42	1	7.4578e-42	2.4601e-41	FALSE
BLVRB_sg4928	BLVRB	3334.8/3334.8	4304.6/2850	3334.8	3577.3	0.10123	0	6703	2.9615	0.99847	0.0015307	0.0030613	0.0037144	TRUE
BLVRB_sg4929	BLVRB	2590.4/2590.4	5742.7/5357.7	2590.4	5550.2	1.0991	0	5206.6	41.02	1	0	0	0	TRUE
BLVRB_sg4930	BLVRB	815.56/815.56	3848.9/3658.8	815.56	3753.8	2.2011	0	1639.3	72.571	1	0	0	0	TRUE
BLVRB_sg4931	BLVRB	1580.3/1580.3	2691.5/2183	1580.3	2437.3	0.62471	0	3176.5	15.205	1	1.6499e-52	3.2998e-52	1.3269e-51	TRUE
BP1_sg3162	BP1	2078.1/2078.1	2977.8/2480.8	2078.1	2729.3	0.39313	0	4177	10.077	1	3.5039e-24	7.0077e-24	1.5847e-23	TRUE
BP1_sg3163	BP1	4529.1/4529.1	4705.1/5611.9	4529.1	5158.5	0.18767	0	9103.6	6.596	1	2.1117e-11	4.2234e-11	6.9099e-11	TRUE
BP1_sg3164	BP1	6904.7/6904.7	5246.8/5440.7	6904.7	5343.8	-0.36966	0	13879	13.25	2.2532e-40	1	4.5063e-40	1.4367e-39	FALSE
BP1_sg3165	BP1	4684.4/4684.4	4522.5/4211.7	4684.4	4367.1	-0.10118	0	9415.7	3.2705	0.00053669	0.99946	0.0010734	0.001331	FALSE
BP1_sg3166	BP1	4611.9/4611.9	4752/3705.8	4611.9	4228.9	-0.12505	0	9269.8	3.978	3.4746e-05	0.99997	6.9493e-05	9.0533e-05	FALSE
BPTF_sg2337	BPTF	1992.5/1992.5	1328.9/1018.5	1992.5	1173.7	-0.76296	0	4004.9	12.938	1.3796e-38	1	2.7593e-38	8.4525e-38	FALSE
BPTF_sg2338	BPTF	1750.1/1750.1	2260.7/1922.9	1750.1	2091.8	0.25716	0	3517.8	5.7609	1	4.1843e-09	8.3685e-09	1.2595e-08	TRUE
BPTF_sg2339	BPTF	5910.7/5910.7	3608.4/4528.8	5910.7	4068.6	-0.53868	0	11880	16.9	2.2395e-64	1	4.4789e-64	2.1784e-63	FALSE
BPTF_sg2340	BPTF	758.97/758.97	1468/1667.9	758.97	1567.9	1.0458	0	1525.5	20.712	1	1.3641e-95	2.7281e-95	1.9279e-94	TRUE
BPTF_sg2341	BPTF	3732.4/3732.4	3694.4/3196.5	3732.4	3445.5	-0.11539	0	7502.2	3.3132	0.00046111	0.99954	0.00092222	0.0011463	FALSE
BRCA1_sg1477	BRCA1	904.09/904.09	989.12/630.07	904.09	809.59	-0.15908	0	1817.2	2.2166	0.013324	0.98668	0.026648	0.030776	FALSE
BRCA1_sg1478	BRCA1	442.61/442.61	637.16/978.24	442.61	807.7	0.86632	0	889.65	12.24	1	9.4606e-35	1.8921e-34	5.3406e-34	TRUE
BRCA1_sg1479	BRCA1	2240.6/2240.6	915.2/1209.8	2240.6	1062.5	-1.0757	0	4503.7	17.555	2.7067e-69	1	5.4134e-69	2.8255e-68	FALSE
BRCA1_sg1480	BRCA1	1864.8/1864.8	1600.9/984.12	1864.8	1292.5	-0.52848	0	3748.2	9.3472	4.4994e-21	1	8.9989e-21	1.8856e-20	FALSE
BRCA1_sg1481	BRCA1	740.1/740.1	584.2/1110	740.1	847.08	0.19453	0	1487.6	2.7737	0.99723	0.0027712	0.0055424	0.0066415	TRUE
BRD4_sg912	BRD4	2985.1/2985.1	1851.4/2056.3	2985.1	1953.8	-0.6112	0	6000	13.313	9.6927e-41	1	1.9385e-40	6.2326e-40	FALSE
BRD4_sg913	BRD4	7832/7832	7212.3/5297.3	7832	6254.8	-0.32437	0	15742	12.571	1.5316e-36	1	3.0632e-36	9.0114e-36	FALSE
BRD4_sg914	BRD4	4376.8/4376.8	4961/5015.4	4376.8	4988.2	0.18862	0	8797.3	6.519	1	3.5379e-11	7.0757e-11	1.1494e-10	TRUE
BRD4_sg915	BRD4	8469.1/8469.1	5664.9/5710.9	8469.1	5687.9	-0.57422	0	17023	21.316	4.007e-101	1	8.014e-101	5.9817e-100	FALSE
BRD4_sg916	BRD4	2043.3/2043.3	1604.2/1920.4	2043.3	1762.3	-0.21329	0	4107	4.384	5.8258e-06	0.99999	1.1652e-05	1.5625e-05	FALSE
BSDC1_sg4942	BSDC1	872.16/872.16	2560.2/2394.4	872.16	2477.3	1.5051	0	1753	38.338	1	7.2134e-322	1.4427e-321	3.5508e-320	TRUE
BSDC1_sg4943	BSDC1	4723.6/4723.6	3987.4/2980	4723.6	3483.7	-0.43916	0	9494.4	12.725	2.1525e-37	1	4.3051e-37	1.2897e-36	FALSE
BSDC1_sg4944	BSDC1	1208.8/1208.8	2240.8/2902.9	1208.8	2571.8	1.0886	0	2429.8	27.651	1	1.3468e-168	2.6937e-168	3.3656e-167	TRUE
BSDC1_sg4945	BSDC1	5904.9/5904.9	5176.2/6361.1	5904.9	5768.6	-0.033665	0	11869	1.2504	0.10559	0.89441	0.21117	0.22846	FALSE
BSDC1_sg4946	BSDC1	2644.1/2644.1	1773.6/1769.4	2644.1	1771.5	-0.57752	0	5314.5	11.969	2.5745e-33	1	5.1491e-33	1.4122e-32	FALSE
BTG3_sg4377	BTG3	4591.5/4591.5	3408.7/4550.6	4591.5	3979.6	-0.20629	0	9229	6.3695	9.482e-11	1	1.8964e-10	3.0332e-10	FALSE
BTG3_sg4378	BTG3	4556.7/4556.7	4882.2/3807.3	4556.7	4344.7	-0.068719	0	9159	2.2152	0.013372	0.98663	0.026743	0.03088	FALSE
BTG3_sg4379	BTG3	6189.3/6189.3	4230.6/4549.8	6189.3	4390.2	-0.49539	0	12440	16.13	7.8494e-59	1	1.5699e-58	7.0196e-58	FALSE
BTG3_sg4380	BTG3	692.21/692.21	1509.9/1392.7	692.21	1451.3	1.067	0	1391.4	20.35	1	2.3167e-92	4.6333e-92	3.1496e-91	TRUE
BTG3_sg4381	BTG3	535.49/535.49	975.88/1239.2	535.49	1107.5	1.047	0	1076.3	17.436	1	2.193e-68	4.386e-68	2.2583e-67	TRUE
BUB1_sg3767	BUB1	2268.2/2268.2	2585.1/2519.4	2268.2	2552.2	0.17015	0	4559.1	4.2068	0.99999	1.2948e-05	2.5896e-05	3.4267e-05	TRUE
BUB1_sg3768	BUB1	5208.3/5208.3	3813/4150.4	5208.3	3981.7	-0.38733	0	10469	11.988	2.0537e-33	1	4.1074e-33	1.1286e-32	FALSE
BUB1_sg3769	BUB1	2514.9/2514.9	2774.3/2454	2514.9	2614.1	0.055813	0	5054.9	1.3958	0.91861	0.081388	0.16278	0.17758	TRUE
BUB1_sg3770	BUB1	3794.8/3794.8	2506.7/2843.3	3794.8	2675	-0.50434	0	7627.6	12.822	6.1621e-38	1	1.2324e-37	3.7155e-37	FALSE
BUB1_sg3771	BUB1	3733.9/3733.9	2945.3/4152.1	3733.9	3548.7	-0.073375	0	7505.1	2.1378	0.016265	0.98374	0.032529	0.037373	FALSE
BUD13_sg2557	BUD13	1959.1/1959.1	1853/3054.7	1959.1	2453.9	0.32472	0	3937.8	7.8844	1	1.5799e-15	3.1598e-15	5.8126e-15	TRUE
BUD13_sg2558	BUD13	3166.5/3166.5	2175.2/2175.5	3166.5	2175.3	-0.54145	0	6364.6	12.424	9.6939e-36	1	1.9388e-35	5.6138e-35	FALSE
BUD13_sg2559	BUD13	2124.5/2124.5	1797.3/1558	2124.5	1677.6	-0.34054	0	4270.3	6.8388	3.9939e-12	1	7.9879e-12	1.3352e-11	FALSE
BUD13_sg2560	BUD13	741.55/741.55	1164.5/1422.1	741.55	1293.3	0.80161	0	1490.5	14.291	1	1.2396e-46	2.4791e-46	8.9367e-46	TRUE
BUD13_sg2561	BUD13	3601.8/3601.8	2611/3702.4	3601.8	3156.7	-0.19026	0	7239.7	5.2317	8.3984e-08	1	1.6797e-07	2.4183e-07	FALSE
C1orf122_sg4207	C1orf122	3395.8/3395.8	3915.1/4088.3	3395.8	4001.7	0.23681	0	6825.5	7.3344	1	1.1135e-13	2.227e-13	3.89e-13	TRUE
C1orf122_sg4208	C1orf122	1403.3/1403.3	3374.5/3731.8	1403.3	3553.1	1.3396	0	2820.6	40.479	1	0	0	0	TRUE
C1orf122_sg4209	C1orf122	2632.4/2632.4	3611.7/4046.4	2632.4	3829	0.5404	0	5291.2	16.45	1	4.1928e-61	8.3856e-61	3.8833e-60	TRUE
C1orf122_sg4210	C1orf122	2239.2/2239.2	3714.3/3662.1	2239.2	3688.2	0.7197	0	4500.7	21.599	1	9.1455e-104	1.8291e-103	1.4057e-102	TRUE
C1orf122_sg4211	C1orf122	756.07/756.07	3373.4/3340.8	756.07	3357.1	2.1491	0	1519.7	66.721	1	0	0	0	TRUE
C1QBP_sg4162	C1QBP	2275.5/2275.5	2472/2232.5	2275.5	2352.2	0.04786	0	4573.7	1.1354	0.87189	0.12811	0.25621	0.27556	TRUE
C1QBP_sg4163	C1QBP	1491.8/1491.8	2503.4/2548	1491.8	2525.7	0.75921	0	2998.5	18.88	1	8.2632e-80	1.6526e-79	9.8196e-79	TRUE
C1QBP_sg4164	C1QBP	2237.7/2237.7	4700.1/4839.2	2237.7	4769.7	1.0915	0	4497.8	37.753	1	3.3674e-312	6.7349e-312	1.6158e-310	TRUE
C1QBP_sg4165	C1QBP	2123.1/2123.1	2292.1/2702.3	2123.1	2497.2	0.23407	0	4267.4	5.7275	1	5.0952e-09	1.019e-08	1.5292e-08	TRUE
C1QBP_sg4166	C1QBP	1583.2/1583.2	2660.6/1933.8	1583.2	2297.2	0.53674	0	3182.3	12.657	1	5.1303e-37	1.0261e-36	3.0514e-36	TRUE
C2CD2_sg4912	C2CD2	2452.5/2452.5	2461.5/3532.9	2452.5	2997.2	0.28926	0	4929.5	7.7582	1	4.3082e-15	8.6163e-15	1.5683e-14	TRUE
C2CD2_sg4913	C2CD2	2217.4/2217.4	1898.2/2835.7	2217.4	2367	0.094139	0	4457	2.2406	0.98747	0.012526	0.025053	0.028999	TRUE
C2CD2_sg4914	C2CD2	3623.6/3623.6	4663.1/5227.7	3623.6	4945.4	0.44855	0	7283.4	15.488	1	2.0905e-54	4.1809e-54	1.7464e-53	TRUE
C2CD2_sg4915	C2CD2	2292.9/2292.9	1842.5/2351.6	2292.9	2097.1	-0.12871	0	4608.7	2.8839	0.0019638	0.99804	0.0039276	0.0047433	FALSE
C2CD2_sg4916	C2CD2	4292.6/4292.6	6708.1/6149.7	4292.6	6428.9	0.58261	0	8628.1	22.999	1	2.3942e-117	4.7884e-117	4.0992e-116	TRUE
C3_sg2877	C3	3709.2/3709.2	3550.5/2746	3709.2	3148.2	-0.23652	0	7455.5	6.4973	4.0882e-11	1	8.1765e-11	1.3252e-10	FALSE
C3_sg2878	C3	3848.5/3848.5	4623.4/3642.8	3848.5	4133.1	0.1029	0	7735.6	3.2357	0.99939	0.00060665	0.0012133	0.0015009	TRUE
C3_sg2879	C3	2903.8/2903.8	3456.7/2493.4	2903.8	2975.1	0.034953	0	5836.7	0.93243	0.82444	0.17556	0.35111	0.37383	TRUE
C3_sg2880	C3	4386.9/4386.9	4152.9/3745.2	4386.9	3949	-0.15168	0	8817.7	4.6634	1.5554e-06	1	3.1108e-06	4.2729e-06	FALSE
C3_sg2881	C3	4070.6/4070.6	5329.5/4397.9	4070.6	4863.7	0.25677	0	8181.8	8.7687	1	9.04e-19	1.808e-18	3.5772e-18	TRUE
C9orf114_sg5472	C9orf114	7279.1/7279.1	3678.4/3681.4	7279.1	3679.9	-0.98389	0	14631	29.756	7.3421e-195	1	1.4684e-194	2.1666e-193	FALSE
C9orf114_sg5473	C9orf114	2670.2/2670.2	2077/2032	2670.2	2054.5	-0.37799	0	5367.1	8.4041	2.1556e-17	1	4.3112e-17	8.2858e-17	FALSE
C9orf114_sg5474	C9orf114	2038.9/2038.9	1559/1693.9	2038.9	1626.4	-0.32591	0	4098.2	6.4432	5.8481e-11	1	1.1696e-10	1.8861e-10	FALSE
C9orf114_sg5475	C9orf114	2036/2036	2660.1/2381	2036	2520.5	0.30786	0	4092.4	7.5742	1	1.8062e-14	3.6124e-14	6.448e-14	TRUE
C9orf114_sg5476	C9orf114	2246.4/2246.4	2165.8/2000.1	2246.4	2083	-0.10895	0	4515.3	2.4328	0.0074917	0.99251	0.014983	0.017593	FALSE
CASC4_sg4052	CASC4	4254.9/4254.9	3052.3/3221.7	4254.9	3137	-0.43961	0	8552.3	12.088	6.1106e-34	1	1.2221e-33	3.3941e-33	FALSE
CASC4_sg4053	CASC4	564.51/564.51	1549/1977.5	564.51	1763.3	1.6414	0	1134.7	35.587	1	1.1072e-277	2.2144e-277	4.6658e-276	TRUE
CASC4_sg4054	CASC4	2345.1/2345.1	3573.6/3101.7	2345.1	3337.7	0.509	0	4713.7	14.457	1	1.1365e-47	2.2729e-47	8.3516e-47	TRUE
CASC4_sg4055	CASC4	1481.7/1481.7	2236.4/2024.4	1481.7	2130.4	0.52364	0	2978.1	11.888	1	6.8083e-33	1.3617e-32	3.6936e-32	TRUE
CASC4_sg4056	CASC4	1288.7/1288.7	1593.7/1023.5	1288.7	1308.6	0.022191	0	2590.2	0.39279	0.65276	0.34724	0.69448	0.7136	TRUE
CBP_sg3282	CBP	892.48/892.48	3757.9/4680.6	892.48	4219.3	2.2398	0	1793.9	78.547	1	0	0	0	TRUE
CBP_sg3283	CBP	1702.2/1702.2	4514.7/4105.1	1702.2	4309.9	1.3397	0	3421.5	44.581	1	0	0	0	TRUE
CBP_sg3284	CBP	2062.1/2062.1	2070.4/1909.5	2062.1	1989.9	-0.051389	0	4144.9	1.1214	0.13106	0.86894	0.26212	0.28176	FALSE
CBP_sg3285	CBP	3728.1/3728.1	5447.6/5131.2	3728.1	5289.4	0.50455	0	7493.5	18.036	1	5.0686e-73	1.0137e-72	5.5075e-72	TRUE
CBP_sg3286	CBP	2734/2734	1826/2547.1	2734	2186.6	-0.32224	0	5495.4	7.3852	7.6088e-14	1	1.5218e-13	2.6662e-13	FALSE
CBS_sg4002	CBS	2083.9/2083.9	2329.6/2442.3	2083.9	2385.9	0.19519	0	4188.6	4.667	1	1.5278e-06	3.0556e-06	4.1982e-06	TRUE
CBS_sg4003	CBS	3717.9/3717.9	5373.1/4503.6	3717.9	4938.4	0.40944	0	7473	14.118	1	1.4749e-45	2.9497e-45	1.0448e-44	TRUE
CBS_sg4004	CBS	2988/2988	3352.4/3159.6	2988	3256	0.12389	0	6005.8	3.4583	0.99973	0.0002718	0.0005436	0.00068234	TRUE
CBS_sg4005	CBS	962.13/962.13	1300.3/806.25	962.13	1053.3	0.13041	0	1933.9	2.072	0.98087	0.019132	0.038264	0.043762	TRUE
CBS_sg4006	CBS	3494.4/3494.4	5993.7/6707.6	3494.4	6350.7	0.86166	0	7023.8	34.08	1	7.2019e-255	1.4404e-254	2.7055e-253	TRUE
CBX2_sg3327	CBX2	1946/1946	1775.2/2068.1	1946	1921.6	-0.018184	0	3911.5	0.38992	0.3483	0.6517	0.6966	0.71565	FALSE
CBX2_sg3328	CBX2	1574.5/1574.5	1530.3/2361.7	1574.5	1946	0.30541	0	3164.8	6.6031	1	2.0129e-11	4.0259e-11	6.5924e-11	TRUE
CBX2_sg3329	CBX2	3980.6/3980.6	4288.6/3900.4	3980.6	4094.5	0.040687	0	8001	1.2732	0.89853	0.10147	0.20294	0.21984	TRUE
CBX2_sg3330	CBX2	2869/2869	3170.9/3013.6	2869	3092.3	0.10808	0	5766.7	2.9401	0.99836	0.0016405	0.0032809	0.003975	TRUE
CBX2_sg3331	CBX2	1744.3/1744.3	2620.4/2184.7	1744.3	2402.5	0.46166	0	3506.1	11.116	1	5.2415e-29	1.0483e-28	2.6521e-28	TRUE
CBX3_sg2132	CBX3	1147.9/1147.9	2331.3/1877.6	1147.9	2104.5	0.8739	0	2307.2	19.915	1	1.5202e-88	3.0404e-88	1.9841e-87	TRUE
CBX3_sg2133	CBX3	1552.8/1552.8	1716.8/1060.5	1552.8	1388.6	-0.16109	0	3121.1	2.9384	0.0016496	0.99835	0.0032992	0.0039954	FALSE
CBX3_sg2134	CBX3	85.62/85.62	880.99/849.04	85.62	865.02	3.3216	0	172.1	59.412	1	0	0	0	TRUE
CBX3_sg2135	CBX3	5227.2/5227.2	3712.6/4272.9	5227.2	3992.8	-0.38855	0	10507	12.043	1.0603e-33	1	2.1206e-33	5.8609e-33	FALSE
CBX3_sg2136	CBX3	1176.9/1176.9	1584.4/1660.3	1176.9	1622.3	0.46274	0	2365.6	9.1583	1	2.6369e-20	5.2738e-20	1.0852e-19	TRUE
CBX8_sg302	CBX8	1047.8/1047.8	2373.2/2956.5	1047.8	2664.9	1.3459	0	2106	35.238	1	2.5746e-272	5.1492e-272	1.0316e-270	TRUE
CBX8_sg303	CBX8	2960.4/2960.4	2132.1/2396.1	2960.4	2264.1	-0.38669	0	5950.4	9.0263	8.8757e-20	1	1.7751e-19	3.6123e-19	FALSE
CBX8_sg304	CBX8	1396/1396	1920.3/1267.7	1396	1594	0.19119	0	2806	3.7371	0.99991	9.3063e-05	0.00018613	0.00023771	TRUE
CBX8_sg305	CBX8	3376.9/3376.9	5064.2/4648.8	3376.9	4856.5	0.52408	0	6787.6	17.959	1	2.044e-72	4.088e-72	2.2042e-71	TRUE
CBX8_sg306	CBX8	3199.9/3199.9	2351.7/2766.1	3199.9	2558.9	-0.32237	0	6431.7	7.9922	6.63e-16	1	1.326e-15	2.4591e-15	FALSE
CCAR2_sg1027	CCAR2	2783.4/2783.4	2606/2377.7	2783.4	2491.8	-0.15956	0	5594.6	3.8976	4.8567e-05	0.99995	9.7135e-05	0.00012568	FALSE
CCAR2_sg1028	CCAR2	1057.9/1057.9	2089.7/2217.4	1057.9	2153.5	1.0248	0	2126.4	23.76	1	4.3649e-125	8.7298e-125	8.014e-124	TRUE
CCAR2_sg1029	CCAR2	2272.6/2272.6	2908.9/3007.7	2272.6	2958.3	0.38031	0	4567.8	10.146	1	1.7197e-24	3.4394e-24	7.8211e-24	TRUE
CCAR2_sg1030	CCAR2	4307.1/4307.1	5445.9/5575	4307.1	5510.5	0.35538	0	8657.3	12.933	1	1.464e-38	2.928e-38	8.9549e-38	TRUE
CCAR2_sg1031	CCAR2	1510.7/1510.7	2057.1/1753.5	1510.7	1905.3	0.33461	0	3036.5	7.1611	1	4.0004e-13	8.0007e-13	1.3744e-12	TRUE
CCDC174_sg1722	CCDC174	1262.5/1262.5	2005.8/1409.5	1262.5	1707.6	0.4354	0	2537.7	8.836	1	4.9585e-19	9.9171e-19	1.9799e-18	TRUE
CCDC174_sg1723	CCDC174	2372.7/2372.7	1664.9/1137.6	2372.7	1401.3	-0.75936	0	4769.1	14.066	3.0522e-45	1	6.1045e-45	2.149e-44	FALSE
CCDC174_sg1724	CCDC174	489.05/489.05	1271/1026.9	489.05	1149	1.2306	0	982.99	21.048	1	1.1921e-98	2.3843e-98	1.7321e-97	TRUE
CCDC174_sg1725	CCDC174	671.9/671.9	1954.5/2120.1	671.9	2037.3	1.5989	0	1350.5	37.155	1	1.8526e-302	3.7052e-302	8.4627e-301	TRUE
CCDC174_sg1726	CCDC174	1464.2/1464.2	1191/1292	1464.2	1241.5	-0.23787	0	2943.1	4.1054	2.018e-05	0.99998	4.036e-05	5.2954e-05	FALSE
CCNT1_sg1497	CCNT1	1166.8/1166.8	2377.6/2675.5	1166.8	2526.6	1.114	0	2345.2	28.08	1	8.6827e-174	1.7365e-173	2.2332e-172	TRUE
CCNT1_sg1498	CCNT1	832.98/832.98	778.94/1564.7	832.98	1171.8	0.49189	0	1674.3	8.2808	1	6.1183e-17	1.2237e-16	2.3236e-16	TRUE
CCNT1_sg1499	CCNT1	2863.2/2863.2	3326.5/3390.3	2863.2	3358.4	0.23008	0	5755	6.5277	1	3.3384e-11	6.6768e-11	1.0865e-10	TRUE
CCNT1_sg1500	CCNT1	541.29/541.29	1645/1495.9	541.29	1570.5	1.535	0	1088	31.201	1	5.0904e-214	1.0181e-213	1.6238e-212	TRUE
CCNT1_sg1501	CCNT1	3484.3/3484.3	3108/3583.3	3484.3	3345.6	-0.058564	0	7003.4	1.6567	0.048787	0.95121	0.097574	0.10862	FALSE
CCNYL1_sg3972	CCNYL1	1661.6/1661.6	2725.7/2315.6	1661.6	2520.6	0.60092	0	3339.8	14.865	1	2.7958e-50	5.5916e-50	2.1617e-49	TRUE
CCNYL1_sg3973	CCNYL1	1581.8/1581.8	2416.8/1810.5	1581.8	2113.7	0.41795	0	3179.4	9.4326	1	2.001e-21	4.002e-21	8.454e-21	TRUE
CCNYL1_sg3974	CCNYL1	3693.3/3693.3	3498.6/2978.4	3693.3	3238.5	-0.18952	0	7423.5	5.2784	6.5173e-08	1	1.3035e-07	1.8818e-07	FALSE
CCNYL1_sg3975	CCNYL1	3220.2/3220.2	3284.6/3036.2	3220.2	3160.4	-0.027022	0	6472.5	0.74295	0.22876	0.77124	0.45751	0.4796	FALSE
CCNYL1_sg3976	CCNYL1	2719.5/2719.5	1993.1/2559.7	2719.5	2276.4	-0.25648	0	5466.2	5.9931	1.0293e-09	1	2.0585e-09	3.188e-09	FALSE
CCS_sg4962	CCS	9753.4/9753.4	5044.3/6229.4	9753.4	5636.9	-0.7909	0	19604	29.401	2.6989e-190	1	5.3977e-190	7.7831e-189	FALSE
CCS_sg4963	CCS	4077.8/4077.8	2995.5/3381.1	4077.8	3188.3	-0.35492	0	8196.4	9.8255	4.3709e-23	1	8.7419e-23	1.9191e-22	FALSE
CCS_sg4964	CCS	2282.7/2282.7	3244.8/2635.2	2282.7	2940	0.36494	0	4588.2	9.704	1	1.4491e-22	2.8983e-22	6.2853e-22	TRUE
CCS_sg4965	CCS	992.61/992.61	3161/3194.8	992.61	3177.9	1.6778	0	1995.1	48.924	1	0	0	0	TRUE
CCS_sg4966	CCS	2462.7/2462.7	2291/2110.9	2462.7	2200.9	-0.16202	0	4949.9	3.7199	9.9663e-05	0.9999	0.00019933	0.00025428	FALSE
CCT8_sg2532	CCT8	316.36/316.36	1364.8/500.87	316.36	932.83	1.5571	0	635.88	24.447	1	2.7015e-132	5.403e-132	5.3008e-131	TRUE
CCT8_sg2533	CCT8	4520.4/4520.4	3118.5/3352.5	4520.4	3235.5	-0.48233	0	9086.1	13.48	1.028e-41	1	2.056e-41	6.72e-41	FALSE
CCT8_sg2534	CCT8	1734.2/1734.2	1191.6/1772.8	1734.2	1482.2	-0.22639	0	3485.7	4.2683	9.8482e-06	0.99999	1.9696e-05	2.6192e-05	FALSE
CCT8_sg2535	CCT8	2387.2/2387.2	1626.3/1237.5	2387.2	1431.9	-0.737	0	4798.3	13.791	1.439e-43	1	2.8781e-43	9.7472e-43	FALSE
CCT8_sg2536	CCT8	1626.8/1626.8	979.19/1448.9	1626.8	1214	-0.42189	0	3269.8	7.2177	2.643e-13	1	5.286e-13	9.1325e-13	FALSE
CD47_sg4507	CD47	2037.5/2037.5	1221.9/1145.2	2037.5	1183.6	-0.78313	0	4095.3	13.343	6.474e-41	1	1.2948e-40	4.177e-40	FALSE
CD47_sg4508	CD47	114.64/114.64	685.16/573.86	114.64	629.51	2.4468	0	230.43	33.917	1	1.8589e-252	3.7178e-252	6.9375e-251	TRUE
CD47_sg4509	CD47	3973.3/3973.3	3184.2/2807.2	3973.3	2995.7	-0.40735	0	7986.4	10.94	3.7172e-28	1	7.4344e-28	1.8433e-27	FALSE
CD47_sg4510	CD47	3076.5/3076.5	2638.6/2459	3076.5	2548.8	-0.27138	0	6183.8	6.7107	9.6875e-12	1	1.9375e-11	3.1983e-11	FALSE
CD47_sg4511	CD47	1224.8/1224.8	1498.8/1488.3	1224.8	1493.6	0.28603	0	2461.8	5.4174	1	3.0232e-08	6.0464e-08	8.8254e-08	TRUE
CDC27_sg107	CDC27	2195.6/2195.6	912.99/1797.1	2195.6	1355	-0.6959	0	4413.2	12.654	5.3468e-37	1	1.0694e-36	3.1786e-36	FALSE
CDC27_sg108	CDC27	1201.6/1201.6	808.73/765.98	1201.6	787.36	-0.60921	0	2415.2	8.4287	1.7475e-17	1	3.4951e-17	6.724e-17	FALSE
CDC27_sg109	CDC27	1114.5/1114.5	860.58/422.84	1114.5	641.71	-0.79546	0	2240.2	9.9893	8.4917e-24	1	1.6983e-23	3.7985e-23	FALSE
CDC27_sg110	CDC27	1600.7/1600.7	1524.8/1250.1	1600.7	1387.4	-0.20611	0	3217.3	3.7593	8.5207e-05	0.99991	0.00017041	0.00021813	FALSE
CDC27_sg111	CDC27	1448.3/1448.3	1133.7/867.5	1448.3	1000.6	-0.53307	0	2911	8.2979	5.2993e-17	1	1.0599e-16	2.0179e-16	FALSE
CDC5L_sg752	CDC5L	754.61/754.61	987.46/705.58	754.61	846.52	0.1656	0	1516.8	2.3598	0.99086	0.0091417	0.018283	0.021349	TRUE
CDC5L_sg753	CDC5L	1621/1621	3931.1/2551.3	1621	3241.2	0.99923	0	3258.2	28.385	1	1.5365e-177	3.073e-177	4.0806e-176	TRUE
CDC5L_sg754	CDC5L	1367/1367	916.3/757.59	1367	836.95	-0.70715	0	2747.7	10.112	2.4384e-24	1	4.8768e-24	1.1059e-23	FALSE
CDC5L_sg755	CDC5L	4417.4/4417.4	3623.8/3125.2	4417.4	3374.5	-0.38842	0	8879	11.068	8.9906e-29	1	1.7981e-28	4.527e-28	FALSE
CDC5L_sg756	CDC5L	3382.7/3382.7	2033.4/2600.8	3382.7	2317.1	-0.54565	0	6799.2	12.923	1.6702e-38	1	3.3403e-38	1.02e-37	FALSE
CDC73_sg1682	CDC73	1400.4/1400.4	787.76/699.7	1400.4	743.73	-0.91206	0	2814.8	12.377	1.7403e-35	1	3.4807e-35	1.0028e-34	FALSE
CDC73_sg1683	CDC73	1303.2/1303.2	912.99/1013.5	1303.2	963.24	-0.43567	0	2619.4	6.6418	1.5491e-11	1	3.0981e-11	5.0892e-11	FALSE
CDC73_sg1684	CDC73	743.01/743.01	1262.7/1421.2	743.01	1342	0.85205	0	1493.4	15.499	1	1.7506e-54	3.5012e-54	1.4635e-53	TRUE
CDC73_sg1685	CDC73	3321.8/3321.8	3988.5/3558.1	3321.8	3773.3	0.18382	0	6676.7	5.5258	1	1.6396e-08	3.2793e-08	4.8422e-08	TRUE
CDC73_sg1686	CDC73	4254.9/4254.9	2923.2/2347.5	4254.9	2635.3	-0.69092	0	8552.3	17.513	5.7512e-69	1	1.1502e-68	5.9599e-68	FALSE
CDCA2_sg292	CDCA2	904.09/904.09	1038.8/1384.3	904.09	1211.5	0.4219	0	1817.2	7.2123	1	2.7512e-13	5.5023e-13	9.5005e-13	TRUE
CDCA2_sg293	CDCA2	1311.9/1311.9	1500/1351.6	1311.9	1425.8	0.12003	0	2636.9	2.2181	0.98673	0.013274	0.026548	0.030673	TRUE
CDCA2_sg294	CDCA2	2230.5/2230.5	4155.1/4095.9	2230.5	4125.5	0.88692	0	4483.2	28.302	1	1.6422e-176	3.2844e-176	4.3311e-175	TRUE
CDCA2_sg295	CDCA2	2417.7/2417.7	2740.6/2144.4	2417.7	2442.5	0.014748	0	4859.5	0.35649	0.63926	0.36074	0.72147	0.73947	TRUE
CDCA2_sg296	CDCA2	2681.8/2681.8	2211/2214.1	2681.8	2212.5	-0.27737	0	5390.4	6.3913	8.2266e-11	1	1.6453e-10	2.6405e-10	FALSE
CDCA5_sg1377	CDCA5	1021.6/1021.6	1989.3/1675.4	1021.6	1832.4	0.84219	0	2053.5	17.891	1	6.9818e-72	1.3964e-71	7.4725e-71	TRUE
CDCA5_sg1378	CDCA5	2735.5/2735.5	1513.2/2423.8	2735.5	1968.5	-0.4745	0	5498.3	10.344	2.2368e-25	1	4.4736e-25	1.038e-24	FALSE
CDCA5_sg1379	CDCA5	737.2/737.2	2596.1/2189.7	737.2	2392.9	1.6973	0	1481.8	43.012	1	0	0	0	TRUE
CDCA5_sg1380	CDCA5	3543.8/3543.8	3185.8/2587.4	3543.8	2886.6	-0.29583	0	7123	7.7867	3.4382e-15	1	6.8765e-15	1.2569e-14	FALSE
CDCA5_sg1381	CDCA5	1417.8/1417.8	1576.1/1605	1417.8	1590.5	0.16573	0	2849.8	3.2353	0.99939	0.00060749	0.001215	0.0015026	TRUE
CDK11A_sg1052	CDK11A	2487.3/2487.3	1326.7/1615.9	2487.3	1471.3	-0.75711	0	4999.5	14.369	4.0206e-47	1	8.0413e-47	2.9339e-46	FALSE
CDK11A_sg1053	CDK11A	2855.9/2855.9	3205.7/3008.6	2855.9	3107.1	0.12158	0	5740.4	3.3153	0.99954	0.00045765	0.0009153	0.0011385	TRUE
CDK11A_sg1054	CDK11A	3671.5/3671.5	2174.6/1400.2	3671.5	1787.4	-1.0381	0	7379.7	21.932	6.461e-107	1	1.2922e-106	1.0276e-105	FALSE
CDK11A_sg1055	CDK11A	1722.6/1722.6	1274.3/1352.4	1722.6	1313.4	-0.39101	0	3462.3	6.9539	1.7767e-12	1	3.5534e-12	5.994e-12	FALSE
CDK11A_sg1056	CDK11A	2445.2/2445.2	2393.6/2640.3	2445.2	2516.9	0.041678	0	4914.9	1.0227	0.84678	0.15322	0.30644	0.32779	TRUE
CDK8_sg4237	CDK8	3710.7/3710.7	3086.5/2631	3710.7	2858.8	-0.37617	0	7458.5	9.8643	2.9718e-23	1	5.9435e-23	1.3124e-22	FALSE
CDK8_sg4238	CDK8	3368.2/3368.2	2495.1/2906.2	3368.2	2700.7	-0.31855	0	6770.1	8.1128	2.474e-16	1	4.9479e-16	9.245e-16	FALSE
CDK8_sg4239	CDK8	282.98/282.98	321.62/327.2	282.98	324.41	0.19646	0	568.79	1.737	0.95881	0.041191	0.082382	0.0922	TRUE
CDK8_sg4240	CDK8	2259.5/2259.5	3501.9/3192.3	2259.5	3347.1	0.56671	0	4541.6	16.139	1	6.8107e-59	1.3621e-58	6.1051e-58	TRUE
CDK8_sg4241	CDK8	3075.1/3075.1	1508.2/2467.4	3075.1	1987.8	-0.62917	0	6180.9	13.829	8.4942e-44	1	1.6988e-43	5.7844e-43	FALSE
CDKN2AIP_sg2692	CDKN2AIP	5468.1/5468.1	4035.9/3850.1	5468.1	3943	-0.47164	0	10991	14.547	3.0468e-48	1	6.0937e-48	2.2609e-47	FALSE
CDKN2AIP_sg2693	CDKN2AIP	2417.7/2417.7	4294.1/4793.1	2417.7	4543.6	0.90993	0	4859.5	30.496	1	1.4594e-204	2.9187e-204	4.4562e-203	TRUE
CDKN2AIP_sg2694	CDKN2AIP	2197.1/2197.1	3801.5/3021.1	2197.1	3411.3	0.63449	0	4416.2	18.271	1	6.9874e-75	1.3975e-74	7.8002e-74	TRUE
CDKN2AIP_sg2695	CDKN2AIP	2877.7/2877.7	2083.6/2839.1	2877.7	2461.3	-0.22538	0	5784.2	5.4744	2.1949e-08	1	4.3898e-08	6.4486e-08	FALSE
CDKN2AIP_sg2696	CDKN2AIP	356.99/356.99	887.61/1597.4	356.99	1242.5	1.7964	0	717.55	33.058	1	6.0451e-240	1.209e-239	2.1439e-238	TRUE
CDX2_sg3107	CDX2	198.81/198.81	1877.3/1767.7	198.81	1822.5	3.19	0	399.61	81.224	1	0	0	0	TRUE
CDX2_sg3108	CDX2	4278.1/4278.1	3549.4/4044.7	4278.1	3797	-0.17205	0	8599	5.1877	1.0643e-07	1	2.1285e-07	3.053e-07	FALSE
CDX2_sg3109	CDX2	1600.7/1600.7	2710.3/3206.6	1600.7	2958.4	0.88575	0	3217.3	23.937	1	6.2372e-127	1.2474e-126	1.1639e-125	TRUE
CDX2_sg3110	CDX2	3183.9/3183.9	2437.8/2908.7	3183.9	2673.2	-0.25211	0	6399.6	6.3833	8.6652e-11	1	1.733e-10	2.7781e-10	FALSE
CDX2_sg3111	CDX2	1303.2/1303.2	2056.6/2322.3	1303.2	2189.4	0.74809	0	2619.4	17.317	1	1.7587e-67	3.5174e-67	1.7884e-66	TRUE
CEBPB_sg3452	CEBPB	1683.4/1683.4	1640.6/1924.6	1683.4	1782.6	0.082594	0	3383.6	1.7061	0.95601	0.043991	0.087982	0.098198	TRUE
CEBPB_sg3453	CEBPB	3481.4/3481.4	2876.3/3600.9	3481.4	3238.6	-0.10426	0	6997.6	2.9023	0.0018522	0.99815	0.0037043	0.0044794	FALSE
CEBPB_sg3454	CEBPB	1401.8/1401.8	3608.9/2907.9	1401.8	3258.4	1.2163	0	2817.7	34.975	1	2.6628e-268	5.3255e-268	1.0559e-266	TRUE
CEBPB_sg3455	CEBPB	4433.4/4433.4	5185.6/5221.8	4433.4	5203.7	0.23108	0	8911.1	8.1602	1	1.6729e-16	3.3458e-16	6.2926e-16	TRUE
CEBPB_sg3456	CEBPB	2411.9/2411.9	3734.7/3693.2	2411.9	3713.9	0.62259	0	4847.8	18.701	1	2.4386e-78	4.8771e-78	2.8417e-77	TRUE
CEP76_sg4422	CEP76	615.3/615.3	629.44/584.77	615.3	607.1	-0.019323	0	1236.8	0.23315	0.40782	0.59218	0.81564	0.82856	FALSE
CEP76_sg4423	CEP76	1562.9/1562.9	3840.6/2996.8	1562.9	3418.7	1.1287	0	3141.5	33.11	1	1.0549e-240	2.1098e-240	3.753e-239	TRUE
CEP76_sg4424	CEP76	5322.9/5322.9	4030.9/3787.1	5322.9	3909	-0.44531	0	10699	13.669	7.7491e-43	1	1.5498e-42	5.1872e-42	FALSE
CEP76_sg4425	CEP76	1654.3/1654.3	1852.5/1252.6	1654.3	1552.5	-0.09159	0	3325.2	1.7658	0.038715	0.96128	0.077431	0.086896	FALSE
CEP76_sg4426	CEP76	2787.7/2787.7	2981.1/2630.2	2787.7	2805.7	0.0092531	0	5603.3	0.23971	0.59472	0.40528	0.81055	0.82368	TRUE
CFDP1_sg4732	CFDP1	831.53/831.53	1974.9/1344.9	831.53	1659.9	0.9964	0	1671.4	20.262	1	1.3821e-91	2.7643e-91	1.8702e-90	TRUE
CFDP1_sg4733	CFDP1	2173.9/2173.9	1791.2/1879.3	2173.9	1835.3	-0.24416	0	4369.5	5.1225	1.5076e-07	1	3.0152e-07	4.2999e-07	FALSE
CFDP1_sg4734	CFDP1	1490.4/1490.4	1288.7/1043.7	1490.4	1166.2	-0.35361	0	2995.6	5.9232	1.579e-09	1	3.158e-09	4.85e-09	FALSE
CFDP1_sg4735	CFDP1	1831.4/1831.4	1273.2/930.42	1831.4	1101.8	-0.73253	0	3681.1	12.025	1.3158e-33	1	2.6315e-33	7.2625e-33	FALSE
CFDP1_sg4736	CFDP1	2723.9/2723.9	1955.6/1482.5	2723.9	1719	-0.66374	0	5475	13.58	2.6312e-42	1	5.2624e-42	1.7419e-41	FALSE
CFL1_sg1727	CFL1	1941.7/1941.7	2415.1/2968.3	1941.7	2691.7	0.47101	0	3902.8	12.006	1	1.6537e-33	3.3073e-33	9.1099e-33	TRUE
CFL1_sg1728	CFL1	2265.3/2265.3	2262.9/2296.3	2265.3	2279.6	0.0090656	0	4553.2	0.21171	0.58383	0.41617	0.83233	0.84446	TRUE
CFL1_sg1729	CFL1	4590.1/4590.1	3831.2/3235.1	4590.1	3533.2	-0.37747	0	9226.1	11.004	1.8357e-28	1	3.6713e-28	9.1984e-28	FALSE
CFL1_sg1730	CFL1	3934.2/3934.2	3854.4/3856.8	3934.2	3855.6	-0.029095	0	7907.7	0.8835	0.18848	0.81152	0.37697	0.39972	FALSE
CFL1_sg1731	CFL1	2124.5/2124.5	1662.1/1938	2124.5	1800.1	-0.23896	0	4270.3	4.9649	3.4361e-07	1	6.8722e-07	9.6818e-07	FALSE
CHAMP1_sg1387	CHAMP1	2877.7/2877.7	3747.9/2819	2877.7	3283.5	0.19024	0	5784.2	5.3351	1	4.7741e-08	9.5483e-08	1.3824e-07	TRUE
CHAMP1_sg1388	CHAMP1	992.61/992.61	2224.8/2406.2	992.61	2315.5	1.2212	0	1995.1	29.617	1	4.5435e-193	9.087e-193	1.3304e-191	TRUE
CHAMP1_sg1389	CHAMP1	1770.4/1770.4	1622.4/1173.7	1770.4	1398.1	-0.34045	0	3558.6	6.2422	2.1575e-10	1	4.315e-10	6.8289e-10	FALSE
CHAMP1_sg1390	CHAMP1	404.88/404.88	2113.9/2532	404.88	2323	2.5175	0	813.81	67.237	1	0	0	0	TRUE
CHAMP1_sg1391	CHAMP1	3645.4/3645.4	2836.6/2729.2	3645.4	2782.9	-0.38935	0	7327.2	10.076	3.5368e-24	1	7.0735e-24	1.599e-23	FALSE
CHD1_sg1192	CHD1	2738.4/2738.4	1452/1569.7	2738.4	1510.8	-0.85755	0	5504.1	16.546	8.5633e-62	1	1.7127e-61	8.0027e-61	FALSE
CHD1_sg1193	CHD1	5977.4/5977.4	3846.7/3929.8	5977.4	3888.2	-0.62028	0	12015	19.06	2.7106e-81	1	5.4212e-81	3.2861e-80	FALSE
CHD1_sg1194	CHD1	3339.2/3339.2	4173.8/3502.7	3339.2	3838.3	0.20091	0	6711.7	6.0922	1	5.5702e-10	1.114e-09	1.7399e-09	TRUE
CHD1_sg1195	CHD1	1187.1/1187.1	886.51/797.86	1187.1	842.19	-0.49469	0	2386	7.0604	8.2985e-13	1	1.6597e-12	2.8239e-12	FALSE
CHD1_sg1196	CHD1	2046.2/2046.2	1689.2/1766	2046.2	1727.6	-0.24402	0	4112.8	4.9674	3.3935e-07	1	6.787e-07	9.5641e-07	FALSE
CHD3_sg822	CHD3	5759.7/5759.7	5797.9/5522.1	5759.7	5660	-0.025195	0	11577	0.92688	0.17699	0.82301	0.35399	0.37661	FALSE
CHD3_sg823	CHD3	4716.3/4716.3	2991.6/2413.7	4716.3	2702.7	-0.80305	0	9479.9	20.682	2.5307e-95	1	5.0613e-95	3.5504e-94	FALSE
CHD3_sg824	CHD3	3169.4/3169.4	2943.6/2845	3169.4	2894.3	-0.13095	0	6370.5	3.4465	0.00028392	0.99972	0.00056785	0.00071199	FALSE
CHD3_sg825	CHD3	6292.3/6292.3	4719.4/4335.8	6292.3	4527.6	-0.47475	0	12648	15.692	8.6186e-56	1	1.7237e-55	7.3506e-55	FALSE
CHD3_sg826	CHD3	4286.8/4286.8	3735.8/3179.7	4286.8	3457.8	-0.30998	0	8616.5	8.9311	2.1083e-19	1	4.2166e-19	8.4806e-19	FALSE
CHD4_sg1352	CHD4	1378.6/1378.6	1469.6/1080.6	1378.6	1275.1	-0.11253	0	2771	1.9665	0.024619	0.97538	0.049238	0.055928	FALSE
CHD4_sg1353	CHD4	885.22/885.22	849/1482.5	885.22	1165.7	0.39674	0	1779.3	6.6501	1	1.4647e-11	2.9294e-11	4.8163e-11	TRUE
CHD4_sg1354	CHD4	1268.3/1268.3	1668.8/1787.9	1268.3	1728.3	0.44612	0	2549.4	9.11	1	4.1201e-20	8.2402e-20	1.6882e-19	TRUE
CHD4_sg1355	CHD4	3109.9/3109.9	3086.5/2694.8	3109.9	2890.6	-0.10543	0	6250.9	2.7729	0.0027776	0.99722	0.0055553	0.0066556	FALSE
CHD4_sg1356	CHD4	5922.3/5922.3	3656.9/3126.9	5922.3	3391.9	-0.80388	0	11904	23.192	2.7211e-119	1	5.4422e-119	4.737e-118	FALSE
CHD8_sg507	CHD8	891.03/891.03	1089.5/1200.6	891.03	1145	0.36151	0	1791	6.0024	1	9.7215e-10	1.9443e-09	3.0136e-09	TRUE
CHD8_sg508	CHD8	5019.6/5019.6	4044.2/5663.9	5019.6	4854.1	-0.048385	0	10089	1.6485	0.049622	0.95038	0.099243	0.11036	FALSE
CHD8_sg509	CHD8	3585.9/3585.9	4240/4388.7	3585.9	4314.3	0.26675	0	7207.6	8.5807	1	4.7166e-18	9.4331e-18	1.8402e-17	TRUE
CHD8_sg510	CHD8	2902.4/2902.4	2840.5/3053	2902.4	2946.8	0.021889	0	5833.8	0.58113	0.71942	0.28058	0.56116	0.58301	TRUE
CHD8_sg511	CHD8	4534.9/4534.9	3725.9/3983.5	4534.9	3854.7	-0.23442	0	9115.2	7.1253	5.1925e-13	1	1.0385e-12	1.7802e-12	FALSE
CHERP_sg1182	CHERP	4667/4667	3750.7/2934.7	4667	3342.7	-0.48135	0	9380.7	13.673	7.3589e-43	1	1.4718e-42	4.929e-42	FALSE
CHERP_sg1183	CHERP	1696.4/1696.4	1509.9/2076.5	1696.4	1793.2	0.079964	0	3409.8	1.6567	0.95121	0.048793	0.097587	0.10862	TRUE
CHERP_sg1184	CHERP	1220.4/1220.4	1961.1/2076.5	1220.4	2018.8	0.72562	0	2453.1	16.119	1	9.3794e-59	1.8759e-58	8.3747e-58	TRUE
CHERP_sg1185	CHERP	2538.1/2538.1	3045.1/3199.8	2538.1	3122.5	0.29883	0	5101.6	8.1816	1	1.4006e-16	2.8013e-16	5.2755e-16	TRUE
CHERP_sg1186	CHERP	4192.5/4192.5	4194.2/4340.9	4192.5	4267.5	0.025601	0	8426.9	0.81787	0.79328	0.20672	0.41343	0.43563	TRUE
CIITA_sg3482	CIITA	2959/2959	3914/3786.3	2959	3850.1	0.37971	0	5947.5	11.556	1	3.4513e-31	6.9027e-31	1.8138e-30	TRUE
CIITA_sg3483	CIITA	2471.4/2471.4	4090/3805.6	2471.4	3947.8	0.67552	0	4967.4	20.948	1	9.7835e-98	1.9567e-97	1.4125e-96	TRUE
CIITA_sg3484	CIITA	597.89/597.89	717.15/927.91	597.89	822.53	0.45953	0	1201.8	6.4801	1	4.5826e-11	9.1653e-11	1.4825e-10	TRUE
CIITA_sg3485	CIITA	3474.1/3474.1	3421.4/3549.7	3474.1	3485.5	0.0047261	0	6983	0.13646	0.55427	0.44573	0.89146	0.89997	TRUE
CIITA_sg3486	CIITA	3530.7/3530.7	3648.6/3397	3530.7	3522.8	-0.0032303	0	7096.8	0.093764	0.46265	0.53735	0.9253	0.93051	FALSE
CILP2_sg4097	CILP2	1734.2/1734.2	2335.2/2784.6	1734.2	2559.9	0.56156	0	3485.7	13.985	1	9.5653e-45	1.9131e-44	6.6445e-44	TRUE
CILP2_sg4098	CILP2	1798/1798	4560/3814	1798	4187	1.219	0	3614	39.739	1	0	0	0	TRUE
CILP2_sg4099	CILP2	1919.9/1919.9	3230.5/3812.3	1919.9	3521.4	0.87476	0	3859	25.78	1	7.4282e-147	1.4856e-146	1.6313e-145	TRUE
CILP2_sg4100	CILP2	2163.7/2163.7	3363.4/3845.9	2163.7	3604.7	0.73608	0	4349.1	21.85	1	3.9041e-106	7.8083e-106	6.1412e-105	TRUE
CILP2_sg4101	CILP2	1343.8/1343.8	2143.7/1994.2	1343.8	2069	0.62224	0	2701	13.954	1	1.4939e-44	2.9878e-44	1.0333e-43	TRUE
CKAP4_sg1847	CKAP4	2007/2007	2946.4/3349.2	2007	3147.8	0.64905	0	4034	17.961	1	1.9535e-72	3.9069e-72	2.1105e-71	TRUE
CKAP4_sg1848	CKAP4	1335.1/1335.1	1645.6/1538.7	1335.1	1592.1	0.25385	0	2683.5	4.962	1	3.4884e-07	6.9769e-07	9.8268e-07	TRUE
CKAP4_sg1849	CKAP4	1889.4/1889.4	3900.2/3105	1889.4	3502.6	0.89013	0	3797.8	26.177	1	2.4304e-151	4.8607e-151	5.4743e-150	TRUE
CKAP4_sg1850	CKAP4	3403/3403	3289.5/2269.4	3403	2779.5	-0.29191	0	6840.1	7.5395	2.3595e-14	1	4.7191e-14	8.3969e-14	FALSE
CKAP4_sg1851	CKAP4	3343.5/3343.5	3181.9/2605	3343.5	2893.5	-0.2085	0	6720.5	5.4898	2.0124e-08	1	4.0248e-08	5.9216e-08	FALSE
CLOCK_sg2957	CLOCK	2008.4/2008.4	1867.4/1759.3	2008.4	1813.3	-0.14735	0	4037	3.0706	0.0010682	0.99893	0.0021365	0.002614	FALSE
CLOCK_sg2958	CLOCK	1293/1293	1779.6/1511	1293	1645.3	0.3474	0	2598.9	6.9108	1	2.409e-12	4.8179e-12	8.0985e-12	TRUE
CLOCK_sg2959	CLOCK	1959.1/1959.1	1869/1885.2	1959.1	1877.1	-0.061657	0	3937.8	1.3068	0.095639	0.90436	0.19128	0.20768	FALSE
CLOCK_sg2960	CLOCK	922.95/922.95	641.02/1162	922.95	901.5	-0.033889	0	1855.1	0.49802	0.30923	0.69077	0.61847	0.63976	FALSE
CLOCK_sg2961	CLOCK	4463.8/4463.8	4334.4/4914.7	4463.8	4624.5	0.051012	0	8972.3	1.6965	0.9551	0.044895	0.08979	0.10016	TRUE
CLSPN_sg757	CLSPN	3368.2/3368.2	2807.9/1644.4	3368.2	2226.2	-0.5972	0	6770.1	13.88	4.1984e-44	1	8.3969e-44	2.8762e-43	FALSE
CLSPN_sg758	CLSPN	1210.3/1210.3	604.06/427.88	1210.3	515.97	-1.2284	0	2432.7	14.077	2.6234e-45	1	5.2469e-45	1.8517e-44	FALSE
CLSPN_sg759	CLSPN	3239/3239	3360.7/3650.4	3239	3505.5	0.11403	0	6510.5	3.3028	0.99952	0.00047868	0.00095736	0.0011894	TRUE
CLSPN_sg760	CLSPN	3535.1/3535.1	2859.2/3064.8	3535.1	2962	-0.25509	0	7105.5	6.7986	5.2836e-12	1	1.0567e-11	1.7586e-11	FALSE
CLSPN_sg761	CLSPN	2144.8/2144.8	1565/2198.1	2144.8	1881.6	-0.18884	0	4311.1	4.0096	3.041e-05	0.99997	6.082e-05	7.9433e-05	FALSE
CMTR1_sg2417	CMTR1	1737.1/1737.1	2613.7/2428	1737.1	2520.9	0.53701	0	3491.5	13.265	1	1.8523e-40	3.7046e-40	1.1831e-39	TRUE
CMTR1_sg2418	CMTR1	2152.1/2152.1	2187.9/2590.8	2152.1	2389.3	0.15078	0	4325.7	3.6066	0.99984	0.00015513	0.00031026	0.0003936	TRUE
CMTR1_sg2419	CMTR1	1086.9/1086.9	1658.3/1511	1086.9	1584.6	0.54347	0	2184.7	10.648	1	8.9108e-27	1.7822e-26	4.2829e-26	TRUE
CMTR1_sg2420	CMTR1	1246.6/1246.6	872.72/656.08	1246.6	764.4	-0.70483	0	2505.6	9.6326	2.9127e-22	1	5.8254e-22	1.2547e-21	FALSE
CMTR1_sg2421	CMTR1	1528.1/1528.1	1418.9/1112.5	1528.1	1265.7	-0.27164	0	3071.5	4.7352	1.0944e-06	1	2.1889e-06	3.0248e-06	FALSE
CNN2_sg1552	CNN2	7009.2/7009.2	6489.1/6884.6	7009.2	6686.9	-0.06791	0	14089	2.7157	0.003307	0.99669	0.0066139	0.0079007	FALSE
CNN2_sg1553	CNN2	3178.1/3178.1	5036.1/5125.3	3178.1	5080.7	0.67669	0	6388	23.805	1	1.4907e-125	2.9813e-125	2.7501e-124	TRUE
CNN2_sg1554	CNN2	4571.2/4571.2	3236.6/3068.1	4571.2	3152.3	-0.53601	0	9188.2	14.802	7.0712e-50	1	1.4142e-49	5.4197e-49	FALSE
CNN2_sg1555	CNN2	3793.4/3793.4	4354.8/3626	3793.4	3990.4	0.073029	0	7624.7	2.2563	0.98797	0.012027	0.024054	0.027893	TRUE
CNN2_sg1556	CNN2	1825.6/1825.6	4270.4/3859.3	1825.6	4064.8	1.1544	0	3669.4	36.966	1	2.0278e-299	4.0556e-299	9.0814e-298	TRUE
CNNM1_sg4737	CNNM1	2134.7/2134.7	2638/3056.4	2134.7	2847.2	0.41535	0	4290.7	10.877	1	7.3842e-28	1.4768e-27	3.6442e-27	TRUE
CNNM1_sg4738	CNNM1	4372.4/4372.4	4243.9/4283.8	4372.4	4263.8	-0.036267	0	8788.6	1.1581	0.12341	0.87659	0.24682	0.26597	FALSE
CNNM1_sg4739	CNNM1	2694.8/2694.8	2624.2/2270.3	2694.8	2447.2	-0.13899	0	5416.6	3.3642	0.00038377	0.99962	0.00076753	0.00095648	FALSE
CNNM1_sg4740	CNNM1	2889.3/2889.3	3708.8/2788.8	2889.3	3248.8	0.16911	0	5807.5	4.7169	1	1.1973e-06	2.3946e-06	3.3028e-06	TRUE
CNNM1_sg4741	CNNM1	1049.2/1049.2	2978.4/3854.2	1049.2	3416.3	1.7022	0	2108.9	51.546	1	0	0	0	TRUE
COG2_sg3772	COG2	3199.9/3199.9	3218.9/2546.3	3199.9	2882.6	-0.15059	0	6431.7	3.956	3.8116e-05	0.99996	7.6231e-05	9.9085e-05	FALSE
COG2_sg3773	COG2	1266.9/1266.9	1267.7/887.64	1266.9	1077.7	-0.23317	0	2546.4	3.7496	8.856e-05	0.99991	0.00017712	0.00022661	FALSE
COG2_sg3774	COG2	4491.4/4491.4	2932.6/3547.2	4491.4	3239.9	-0.4711	0	9027.7	13.172	6.3695e-40	1	1.2739e-39	4.0165e-39	FALSE
COG2_sg3775	COG2	6138.5/6138.5	5191.6/4167.2	6138.5	4679.4	-0.39149	0	12338	13.136	1.0275e-39	1	2.055e-39	6.4402e-39	FALSE
COG2_sg3776	COG2	748.81/748.81	922.92/1555.5	748.81	1239.2	0.72596	0	1505.1	12.64	1	6.3508e-37	1.2702e-36	3.7696e-36	TRUE
COG3_sg3677	COG3	2712.3/2712.3	1897.1/1781.1	2712.3	1839.1	-0.56021	0	5451.6	11.825	1.4459e-32	1	2.8917e-32	7.7997e-32	FALSE
COG3_sg3678	COG3	3154.9/3154.9	2018/2193.1	3154.9	2105.5	-0.58318	0	6341.3	13.177	5.9123e-40	1	1.1825e-39	3.7324e-39	FALSE
COG3_sg3679	COG3	2201.4/2201.4	822.52/1213.2	2201.4	1017.8	-1.1122	0	4424.9	17.793	3.9856e-71	1	7.9711e-71	4.2379e-70	FALSE
COG3_sg3680	COG3	412.14/412.14	1272.7/1192.2	412.14	1232.4	1.578	0	828.39	28.5	1	5.8096e-179	1.1619e-178	1.5574e-177	TRUE
COG3_sg3681	COG3	1310.4/1310.4	2992.7/2201.5	1310.4	2597.1	0.98633	0	2633.9	25.071	1	5.1783e-139	1.0357e-138	1.0752e-137	TRUE
COG4_sg3747	COG4	806.86/806.86	1822.7/2347.5	806.86	2085.1	1.3686	0	1621.8	31.74	1	2.2003e-221	4.4005e-221	7.3044e-220	TRUE
COG4_sg3748	COG4	2416.2/2416.2	1555.7/1969.1	2416.2	1762.4	-0.45501	0	4856.6	9.3823	3.2265e-21	1	6.4529e-21	1.3556e-20	FALSE
COG4_sg3749	COG4	4556.7/4556.7	3110.2/3354.2	4556.7	3232.2	-0.49534	0	9159	13.84	7.3506e-44	1	1.4701e-43	5.0086e-43	FALSE
COG4_sg3750	COG4	2252.2/2252.2	1310.7/1655.3	2252.2	1483	-0.60249	0	4527	11.433	1.4365e-30	1	2.873e-30	7.4635e-30	FALSE
COG4_sg3751	COG4	2194.2/2194.2	1363.1/1994.2	2194.2	1678.7	-0.38615	0	4410.3	7.7623	4.1699e-15	1	8.3398e-15	1.5185e-14	FALSE
COG6_sg4597	COG6	3922.5/3922.5	4270.9/2831.5	3922.5	3551.2	-0.14343	0	7884.3	4.1818	1.4459e-05	0.99999	2.8919e-05	3.8135e-05	FALSE
COG6_sg4598	COG6	1886.5/1886.5	1161.2/1437.2	1886.5	1299.2	-0.53777	0	3791.9	9.538	7.2802e-22	1	1.456e-21	3.108e-21	FALSE
COG6_sg4599	COG6	2060.7/2060.7	2353.4/1975.8	2060.7	2164.6	0.070929	0	4142	1.6143	0.94677	0.05323	0.10646	0.11813	TRUE
COG6_sg4600	COG6	5887.4/5887.4	5394.1/4120.2	5887.4	4757.1	-0.30749	0	11834	10.39	1.3707e-25	1	2.7414e-25	6.3917e-25	FALSE
COG6_sg4601	COG6	1764.6/1764.6	1407.3/2355	1764.6	1881.1	0.092182	0	3546.9	1.9561	0.97477	0.025225	0.05045	0.057282	TRUE
COL6A3_sg2442	COL6A3	3268.1/3268.1	3538.9/3581.6	3268.1	3560.2	0.1235	0	6568.8	3.6048	0.99984	0.0001562	0.00031239	0.00039613	TRUE
COL6A3_sg2443	COL6A3	4156.2/4156.2	4963.8/4746.9	4156.2	4855.4	0.22427	0	8353.9	7.6496	1	1.0083e-14	2.0165e-14	3.6266e-14	TRUE
COL6A3_sg2444	COL6A3	2622.3/2622.3	1893.8/2193.9	2622.3	2043.9	-0.35936	0	5270.8	7.9671	8.1241e-16	1	1.6248e-15	3.0074e-15	FALSE
COL6A3_sg2445	COL6A3	2291.4/2291.4	1418.9/1681.3	2291.4	1550.1	-0.5636	0	4605.7	10.924	4.4461e-28	1	8.8921e-28	2.2028e-27	FALSE
COL6A3_sg2446	COL6A3	1935.9/1935.9	2504.5/2968.3	1935.9	2736.4	0.49908	0	3891.1	12.833	1	5.3356e-38	1.0671e-37	3.2188e-37	TRUE
COPS3_sg4157	COPS3	2194.2/2194.2	750.8/1325.6	2194.2	1038.2	-1.0789	0	4410.3	17.407	3.6564e-68	1	7.3128e-68	3.7584e-67	FALSE
COPS3_sg4158	COPS3	5131.4/5131.4	2501.2/2699	5131.4	2600.1	-0.98051	0	10314	24.924	2.0187e-137	1	4.0374e-137	4.1167e-136	FALSE
COPS3_sg4159	COPS3	1596.3/1596.3	1039.3/1492.5	1596.3	1265.9	-0.3343	0	3208.6	5.8324	2.7312e-09	1	5.4624e-09	8.2909e-09	FALSE
COPS3_sg4160	COPS3	3378.4/3378.4	3473.8/2965.8	3378.4	3219.8	-0.069339	0	6790.5	1.9244	0.027153	0.97285	0.054305	0.061451	FALSE
COPS3_sg4161	COPS3	6710.3/6710.3	4872.8/3884.5	6710.3	4378.6	-0.61578	0	13488	20.077	5.8758e-90	1	1.1752e-89	7.8481e-89	FALSE
COPS7B_sg4832	COPS7B	1815.4/1815.4	1131.4/1382.6	1815.4	1257	-0.52993	0	3649	9.2438	1.1893e-20	1	2.3786e-20	4.9352e-20	FALSE
COPS7B_sg4833	COPS7B	1712.4/1712.4	714.95/768.5	1712.4	741.72	-1.206	0	3441.9	16.545	8.6661e-62	1	1.7332e-61	8.0921e-61	FALSE
COPS7B_sg4834	COPS7B	3062/3062	3870.4/3491	3062	3680.7	0.26543	0	6154.6	7.8864	1	1.5552e-15	3.1103e-15	5.7254e-15	TRUE
COPS7B_sg4835	COPS7B	2443.8/2443.8	2936.5/2568.9	2443.8	2752.7	0.17166	0	4912	4.4076	0.99999	5.2264e-06	1.0453e-05	1.4057e-05	TRUE
COPS7B_sg4836	COPS7B	5682.8/5682.8	4877.7/5414.7	5682.8	5146.2	-0.14306	0	11422	5.0207	2.5743e-07	1	5.1486e-07	7.2876e-07	FALSE
CPSF1_sg5047	CPSF1	2329.1/2329.1	1434.9/2208.2	2329.1	1821.5	-0.35449	0	4681.6	7.4191	5.8965e-14	1	1.1793e-13	2.0713e-13	FALSE
CPSF1_sg5048	CPSF1	3967.5/3967.5	2865.8/3384.4	3967.5	3125.1	-0.34423	0	7974.7	9.4332	1.9891e-21	1	3.9782e-21	8.407e-21	FALSE
CPSF1_sg5049	CPSF1	2972/2972	4881.6/3418.8	2972	4150.2	0.4816	0	5973.8	15.244	1	9.0646e-53	1.8129e-52	7.3261e-52	TRUE
CPSF1_sg5050	CPSF1	3863/3863	2137.7/2720	3863	2428.8	-0.66927	0	7764.7	16.276	7.259e-60	1	1.4518e-59	6.6318e-59	FALSE
CPSF1_sg5051	CPSF1	5109.6/5109.6	4457.4/3975.1	5109.6	4216.2	-0.2772	0	10270	8.8156	5.9525e-19	1	1.1905e-18	2.3694e-18	FALSE
CPSF2_sg5052	CPSF2	1908.3/1908.3	1157.4/1548.7	1908.3	1353.1	-0.49576	0	3835.7	8.9653	1.5478e-19	1	3.0955e-19	6.2546e-19	FALSE
CPSF2_sg5053	CPSF2	1358.3/1358.3	1554.6/1542	1358.3	1548.3	0.18875	0	2730.2	3.6361	0.99986	0.00013838	0.00027675	0.00035179	TRUE
CPSF2_sg5054	CPSF2	2221.8/2221.8	2217.7/1441.4	2221.8	1829.5	-0.28011	0	4465.7	5.8698	2.182e-09	1	4.3641e-09	6.6539e-09	FALSE
CPSF2_sg5055	CPSF2	1969.3/1969.3	2754.4/2370.1	1969.3	2562.3	0.3796	0	3958.2	9.4256	1	2.1383e-21	4.2766e-21	9.0308e-21	TRUE
CPSF2_sg5056	CPSF2	2365.4/2365.4	1430.4/1505.1	2365.4	1467.8	-0.68809	0	4754.5	13.018	4.8182e-39	1	9.6363e-39	2.9759e-38	FALSE
CPSF3_sg1112	CPSF3	3555.4/3555.4	1786.3/2040.4	3555.4	1913.3	-0.89358	0	7146.3	19.425	2.3934e-84	1	4.7868e-84	3.0135e-83	FALSE
CPSF3_sg1113	CPSF3	1114.5/1114.5	1491.1/1623.4	1114.5	1557.3	0.48224	0	2240.2	9.3547	1	4.1913e-21	8.3825e-21	1.7591e-20	TRUE
CPSF3_sg1114	CPSF3	5029.8/5029.8	2525.5/2773.6	5029.8	2649.6	-0.92449	0	10110	23.673	3.4518e-124	1	6.9035e-124	6.2372e-123	FALSE
CPSF3_sg1115	CPSF3	2474.3/2474.3	2293.2/2248.5	2474.3	2270.8	-0.12372	0	4973.3	2.8846	0.0019597	0.99804	0.0039194	0.0047346	FALSE
CPSF3_sg1116	CPSF3	1787.9/1787.9	2460.9/1915.4	1787.9	2188.2	0.29134	0	3593.6	6.6776	1	1.2144e-11	2.4287e-11	3.9977e-11	TRUE
CPSF6_sg2697	CPSF6	779.29/779.29	545.04/458.92	779.29	501.98	-0.63351	0	1566.4	7.0067	1.2197e-12	1	2.4394e-12	4.1357e-12	FALSE
CPSF6_sg2698	CPSF6	1931.5/1931.5	2255.7/2513.6	1931.5	2384.6	0.30389	0	3882.4	7.2722	1	1.7687e-13	3.5374e-13	6.1431e-13	TRUE
CPSF6_sg2699	CPSF6	1246.6/1246.6	1636.2/1428.8	1246.6	1532.5	0.2977	0	2505.6	5.7121	1	5.5786e-09	1.1157e-08	1.673e-08	TRUE
CPSF6_sg2700	CPSF6	1211.7/1211.7	1876.7/1884.3	1211.7	1880.5	0.63364	0	2435.6	13.552	1	3.874e-42	7.7479e-42	2.5528e-41	TRUE
CPSF6_sg2701	CPSF6	4105.4/4105.4	3105.8/3178.9	4105.4	3142.3	-0.38557	0	8251.8	10.602	1.4642e-26	1	2.9284e-26	6.9962e-26	FALSE
CPSF7_sg2482	CPSF7	2796.4/2796.4	2650.7/2574	2796.4	2612.3	-0.098207	0	5620.8	2.4554	0.0070355	0.99296	0.014071	0.016539	FALSE
CPSF7_sg2483	CPSF7	3497.3/3497.3	3282.3/3241	3497.3	3261.7	-0.10063	0	7029.7	2.8112	0.0024682	0.99753	0.0049364	0.0059291	FALSE
CPSF7_sg2484	CPSF7	937.46/937.46	1758.7/1847.4	937.46	1803	0.94287	0	1884.3	19.94	1	9.0729e-89	1.8146e-88	1.1923e-87	TRUE
CPSF7_sg2485	CPSF7	3156.3/3156.3	3284.6/4146.2	3156.3	3715.4	0.2352	0	6344.2	7.0189	1	1.1178e-12	2.2356e-12	3.7925e-12	TRUE
CPSF7_sg2486	CPSF7	1298.8/1298.8	1843.6/2168.7	1298.8	2006.2	0.62688	0	2610.6	13.845	1	6.8473e-44	1.3695e-43	4.674e-43	TRUE
CPXM2_sg4892	CPXM2	3173.7/3173.7	4786.7/4673.9	3173.7	4730.3	0.57561	0	6379.2	19.489	1	6.8082e-85	1.3616e-84	8.6196e-84	TRUE
CPXM2_sg4893	CPXM2	2886.4/2886.4	2886.3/2334.9	2886.4	2610.6	-0.14486	0	5801.7	3.6214	0.0001465	0.99985	0.00029299	0.00037219	FALSE
CPXM2_sg4894	CPXM2	2365.4/2365.4	3043.5/2852.5	2365.4	2948	0.31751	0	4754.5	8.4488	1	1.4714e-17	2.9428e-17	5.6711e-17	TRUE
CPXM2_sg4895	CPXM2	2211.6/2211.6	3149.4/2752.7	2211.6	2951	0.41597	0	4445.3	11.09	1	6.9797e-29	1.3959e-28	3.5238e-28	TRUE
CPXM2_sg4896	CPXM2	1742.9/1742.9	4575.4/5031.3	1742.9	4803.4	1.4621	0	3503.2	51.709	1	0	0	0	TRUE
CREB1_sg3337	CREB1	3133.1/3133.1	2609.9/2231.7	3133.1	2420.8	-0.37199	0	6297.5	8.9762	1.4011e-19	1	2.8022e-19	5.67e-19	FALSE
CREB1_sg3338	CREB1	1924.3/1924.3	1579.4/1736.7	1924.3	1658	-0.21472	0	3867.8	4.2809	9.3074e-06	0.99999	1.8615e-05	2.4799e-05	FALSE
CREB1_sg3339	CREB1	2728.2/2728.2	2826.7/2839.1	2728.2	2832.9	0.054291	0	5483.7	1.4134	0.92123	0.078774	0.15755	0.17227	TRUE
CREB1_sg3340	CREB1	1883.6/1883.6	1291.4/1763.5	1883.6	1527.5	-0.30219	0	3786.1	5.7883	3.5557e-09	1	7.1114e-09	1.0737e-08	FALSE
CREB1_sg3341	CREB1	4616.2/4616.2	2601.1/2875.2	4616.2	2738.1	-0.75331	0	9278.6	19.497	5.7681e-85	1	1.1536e-84	7.3109e-84	FALSE
CREBBP_sg1442	CREBBP	1471.5/1471.5	1335.6/1511	1471.5	1423.3	-0.048039	0	2957.7	0.88671	0.18762	0.81238	0.37523	0.39803	FALSE
CREBBP_sg1443	CREBBP	3915.3/3915.3	4289.7/5731	3915.3	5010.4	0.35571	0	7869.7	12.344	1	2.6212e-35	5.2423e-35	1.505e-34	TRUE
CREBBP_sg1444	CREBBP	1946/1946	3265.2/3128.5	1946	3196.9	0.71584	0	3911.5	20	1	2.7435e-89	5.4871e-89	3.6347e-88	TRUE
CREBBP_sg1445	CREBBP	3079.4/3079.4	2410.7/3295.5	3079.4	2853.1	-0.11008	0	6189.6	2.8764	0.0020113	0.99799	0.0040227	0.004853	FALSE
CREBBP_sg1446	CREBBP	8132.4/8132.4	6466/6377.9	8132.4	6421.9	-0.34063	0	16346	13.379	4.0218e-41	1	8.0436e-41	2.6022e-40	FALSE
CRTC3_sg852	CRTC3	4346.3/4346.3	3785.5/3850.9	4346.3	3818.2	-0.18686	0	8736	5.6503	8.0084e-09	1	1.6017e-08	2.3904e-08	FALSE
CRTC3_sg853	CRTC3	6209.6/6209.6	5349.4/5246.9	6209.6	5298.2	-0.22897	0	12481	8.1582	1.6999e-16	1	3.3997e-16	6.3899e-16	FALSE
CRTC3_sg854	CRTC3	2937.2/2937.2	3234.4/3942.3	2937.2	3588.3	0.28879	0	5903.8	8.4746	1	1.1793e-17	2.3586e-17	4.5544e-17	TRUE
CRTC3_sg855	CRTC3	4323.1/4323.1	4184.3/4738.5	4323.1	4461.4	0.045435	0	8689.4	1.4841	0.93111	0.06889	0.13778	0.15161	TRUE
CRTC3_sg856	CRTC3	5655.3/5655.3	4782.9/4430.6	5655.3	4606.7	-0.29579	0	11367	9.8345	3.998e-23	1	7.996e-23	1.7581e-22	FALSE
CSB_sg3027	CSB	2734/2734	3183.1/2758.5	2734	2970.8	0.11978	0	5495.4	3.194	0.9993	0.00070166	0.0014033	0.0017303	TRUE
CSB_sg3028	CSB	2143.4/2143.4	2134.4/1288.7	2143.4	1711.5	-0.32446	0	4308.2	6.5799	2.3535e-11	1	4.707e-11	7.6791e-11	FALSE
CSB_sg3029	CSB	2086.8/2086.8	2597.2/2668.8	2086.8	2633	0.33526	0	4194.5	8.4334	1	1.6792e-17	3.3583e-17	6.4631e-17	TRUE
CSB_sg3030	CSB	3243.4/3243.4	2373.8/2117.6	3243.4	2245.7	-0.53016	0	6519.2	12.357	2.2341e-35	1	4.4681e-35	1.2853e-34	FALSE
CSB_sg3031	CSB	4221.5/4221.5	2910.5/3865.2	4221.5	3387.8	-0.3173	0	8485.2	9.05	7.1459e-20	1	1.4292e-19	2.9135e-19	FALSE
CST4_sg4502	CST4	966.49/966.49	2062.1/2120.9	966.49	2091.5	1.1129	0	1942.6	25.525	1	5.2162e-144	1.0432e-143	1.1218e-142	TRUE
CST4_sg4503	CST4	3101.2/3101.2	2962.4/2577.3	3101.2	2769.9	-0.16295	0	6233.4	4.1965	1.3556e-05	0.99999	2.7112e-05	3.581e-05	FALSE
CST4_sg4504	CST4	1673.2/1673.2	2169.1/1455.6	1673.2	1812.4	0.11519	0	3363.2	2.3995	0.99179	0.0082096	0.016419	0.019243	TRUE
CST4_sg4505	CST4	2834.2/2834.2	4604.7/3707.4	2834.2	4156	0.55213	0	5696.7	17.514	1	5.6048e-69	1.121e-68	5.8188e-68	TRUE
CST4_sg4506	CST4	2848.7/2848.7	4104.3/4208.3	2848.7	4156.3	0.54485	0	5725.8	17.281	1	3.2739e-67	6.5477e-67	3.3204e-66	TRUE
CSTF1_sg3572	CSTF1	1002.8/1002.8	729.29/873.37	1002.8	801.33	-0.32316	0	2015.6	4.4868	3.6144e-06	1	7.2287e-06	9.7834e-06	FALSE
CSTF1_sg3573	CSTF1	4061.9/4061.9	4124.2/3877.7	4061.9	4001	-0.02179	0	8164.3	0.67402	0.25015	0.74985	0.5003	0.52235	FALSE
CSTF1_sg3574	CSTF1	4607.5/4607.5	3373.9/3306.4	4607.5	3340.2	-0.46395	0	9261.1	13.169	6.5891e-40	1	1.3178e-39	4.1527e-39	FALSE
CSTF1_sg3575	CSTF1	1493.3/1493.3	1260.5/1201.4	1493.3	1231	-0.27847	0	3001.5	4.7877	8.437e-07	1	1.6874e-06	2.342e-06	FALSE
CSTF1_sg3576	CSTF1	362.8/362.8	613.44/685.44	362.8	649.44	0.83829	0	729.22	10.615	1	1.2701e-26	2.5402e-26	6.0841e-26	TRUE
CTBP1_sg3392	CTBP1	2979.3/2979.3	1790.1/2402.8	2979.3	2096.5	-0.5068	0	5988.3	11.408	1.9059e-30	1	3.8117e-30	9.8842e-30	FALSE
CTBP1_sg3393	CTBP1	8702.7/8702.7	5957.3/6726.1	8702.7	6341.7	-0.45654	0	17493	17.852	1.4025e-71	1	2.805e-71	1.4983e-70	FALSE
CTBP1_sg3394	CTBP1	1185.6/1185.6	3607.3/2941.4	1185.6	3274.4	1.4648	0	2383.1	42.787	1	0	0	0	TRUE
CTBP1_sg3395	CTBP1	4101/4101	3252.6/2328.2	4101	2790.4	-0.55538	0	8243.1	14.436	1.5312e-47	1	3.0624e-47	1.1216e-46	FALSE
CTBP1_sg3396	CTBP1	2345.1/2345.1	2057.1/1629.3	2345.1	1843.2	-0.34727	0	4713.7	7.3104	1.3316e-13	1	2.6632e-13	4.6362e-13	FALSE
CTBP2_sg3407	CTBP2	2008.4/2008.4	3317.1/2659.5	2008.4	2988.3	0.57303	0	4037	15.422	1	5.7919e-54	1.1584e-53	4.7895e-53	TRUE
CTBP2_sg3408	CTBP2	2223.2/2223.2	2248/3144.5	2223.2	2696.2	0.27819	0	4468.7	7.0761	1	7.4124e-13	1.4825e-12	2.5261e-12	TRUE
CTBP2_sg3409	CTBP2	6229.9/6229.9	4780.6/4580.8	6229.9	4680.7	-0.41241	0	12522	13.844	6.892e-44	1	1.3784e-43	4.7017e-43	FALSE
CTBP2_sg3410	CTBP2	1700.8/1700.8	3074.4/2096.6	1700.8	2585.5	0.60394	0	3418.6	15.131	1	5.042e-52	1.0084e-51	4.0209e-51	TRUE
CTBP2_sg3411	CTBP2	4829.5/4829.5	3448.4/4118.5	4829.5	3783.5	-0.35209	0	9707.4	10.617	1.2389e-26	1	2.4778e-26	5.9397e-26	FALSE
CTCF_sg3182	CTCF	465.83/465.83	1438.2/2043.7	465.83	1741	1.8997	0	936.32	41.672	1	0	0	0	TRUE
CTCF_sg3183	CTCF	1116/1116	1145.2/1216.5	1116	1180.9	0.0815	0	2243.1	1.3706	0.91476	0.085242	0.17048	0.18578	TRUE
CTCF_sg3184	CTCF	1695/1695	1882.8/1569.7	1695	1726.3	0.026366	0	3406.9	0.53589	0.70398	0.29602	0.59203	0.61352	TRUE
CTCF_sg3185	CTCF	1473/1473	1783.5/1124.2	1473	1453.9	-0.018804	0	2960.6	0.35078	0.36288	0.63712	0.72575	0.74333	FALSE
CTCF_sg3186	CTCF	5076.2/5076.2	3873.2/4632	5076.2	4252.6	-0.25537	0	10203	8.1542	1.758e-16	1	3.5159e-16	6.6061e-16	FALSE
CTDP1_sg3937	CTDP1	2969.1/2969.1	3661.9/3574.9	2969.1	3618.4	0.28522	0	5967.9	8.4044	1	2.1503e-17	4.3005e-17	8.2681e-17	TRUE
CTDP1_sg3938	CTDP1	2085.3/2085.3	1077.4/1367.5	2085.3	1222.5	-0.77002	0	4191.6	13.328	7.9395e-41	1	1.5879e-40	5.1168e-40	FALSE
CTDP1_sg3939	CTDP1	3874.7/3874.7	3252/4086.6	3874.7	3669.3	-0.078533	0	7788.1	2.3267	0.0099908	0.99001	0.019982	0.023279	FALSE
CTDP1_sg3940	CTDP1	4968.8/4968.8	3403.7/3270.3	4968.8	3337	-0.57421	0	9987.4	16.329	3.0888e-60	1	6.1776e-60	2.8401e-59	FALSE
CTDP1_sg3941	CTDP1	866.36/866.36	2161.9/2453.2	866.36	2307.5	1.4123	0	1741.4	34.536	1	1.1436e-261	2.2872e-261	4.3974e-260	TRUE
CTNNB1_sg3172	CTNNB1	2731.1/2731.1	3078.2/3043	2731.1	3060.6	0.16426	0	5489.6	4.4468	1	4.3572e-06	8.7144e-06	1.1755e-05	TRUE
CTNNB1_sg3173	CTNNB1	4646.7/4646.7	4660.4/3939.8	4646.7	4300.1	-0.11181	0	9339.8	3.5862	0.00016776	0.99983	0.00033551	0.0004246	FALSE
CTNNB1_sg3174	CTNNB1	761.87/761.87	588.06/765.14	761.87	676.6	-0.17099	0	1531.4	2.1789	0.014669	0.98533	0.029339	0.033796	FALSE
CTNNB1_sg3175	CTNNB1	4148.9/4148.9	4118.7/4466.7	4148.9	4292.7	0.049127	0	8339.4	1.5741	0.94227	0.05773	0.11546	0.12784	TRUE
CTNNB1_sg3176	CTNNB1	2786.3/2786.3	3156/2505.2	2786.3	2830.6	0.022764	0	5600.4	0.59235	0.72319	0.27681	0.55362	0.57559	TRUE
CTR9_sg2747	CTR9	1901/1901	1837/2805.5	1901	2321.3	0.28798	0	3821.1	6.7981	1	5.3021e-12	1.0604e-11	1.7643e-11	TRUE
CTR9_sg2748	CTR9	801.05/801.05	694.53/453.89	801.05	574.21	-0.47961	0	1610.1	5.6532	7.8728e-09	1	1.5746e-08	2.3505e-08	FALSE
CTR9_sg2749	CTR9	1650/1650	1416.1/1407	1650	1411.5	-0.22505	0	3316.5	4.1408	1.7304e-05	0.99998	3.4609e-05	4.5513e-05	FALSE
CTR9_sg2750	CTR9	3794.8/3794.8	2737.9/4133.6	3794.8	3435.7	-0.14338	0	7627.6	4.1116	1.9643e-05	0.99998	3.9285e-05	5.1556e-05	FALSE
CTR9_sg2751	CTR9	2574.4/2574.4	2467.6/3126.9	2574.4	2797.2	0.11971	0	5174.5	3.0974	0.99902	0.00097617	0.0019523	0.0023933	TRUE
CTSC_sg3612	CTSC	3678.7/3678.7	2851.5/2692.3	3678.7	2771.9	-0.40822	0	7394.3	10.546	2.6473e-26	1	5.2946e-26	1.2555e-25	FALSE
CTSC_sg3613	CTSC	4590.1/4590.1	3394.3/4153.8	4590.1	3774	-0.28234	0	9226.1	8.4958	9.8301e-18	1	1.966e-17	3.8041e-17	FALSE
CTSC_sg3614	CTSC	5559.5/5559.5	4129.1/4178.1	5559.5	4153.6	-0.42049	0	11175	13.299	1.1686e-40	1	2.3372e-40	7.4973e-40	FALSE
CTSC_sg3615	CTSC	2021.5/2021.5	1434.3/2488.4	2021.5	1961.4	-0.043555	0	4063.2	0.94357	0.1727	0.8273	0.34539	0.36815	FALSE
CTSC_sg3616	CTSC	5050.1/5050.1	3998.4/4851.8	5050.1	4425.1	-0.19057	0	10151	6.2036	2.7587e-10	1	5.5174e-10	8.7028e-10	FALSE
CTTN_sg2247	CTTN	724.14/724.14	1604.8/1858.3	724.14	1731.5	1.2566	0	1455.5	26.406	1	5.9121e-154	1.1824e-153	1.3612e-152	TRUE
CTTN_sg2248	CTTN	1255.3/1255.3	1634/1927.1	1255.3	1780.6	0.50399	0	2523.1	10.458	1	6.7606e-26	1.3521e-25	3.1746e-25	TRUE
CTTN_sg2249	CTTN	2252.2/2252.2	2132.7/1740.9	2252.2	1936.8	-0.21759	0	4527	4.6884	1.3767e-06	1	2.7535e-06	3.7903e-06	FALSE
CTTN_sg2250	CTTN	930.21/930.21	2152/1922.9	930.21	2037.5	1.1303	0	1869.7	25.607	1	6.3448e-145	1.269e-144	1.3697e-143	TRUE
CTTN_sg2251	CTTN	4944.2/4944.2	3756.8/2914.6	4944.2	3335.7	-0.56761	0	9937.8	16.135	7.2175e-59	1	1.4435e-58	6.4646e-58	FALSE
CUL3_sg4122	CUL3	1436.7/1436.7	1545.2/1651.1	1436.7	1598.1	0.15357	0	2887.7	3.0049	0.99867	0.0013285	0.002657	0.0032369	TRUE
CUL3_sg4123	CUL3	1130.5/1130.5	2258.5/2110	1130.5	2184.2	0.9496	0	2272.2	22.107	1	1.3665e-108	2.7329e-108	2.1979e-107	TRUE
CUL3_sg4124	CUL3	3702/3702	4780.1/4143.7	3702	4461.9	0.2693	0	7441	8.8096	1	6.2775e-19	1.2555e-18	2.4944e-18	TRUE
CUL3_sg4125	CUL3	2378.5/2378.5	2528.8/3705.8	2378.5	3117.3	0.39009	0	4780.8	10.685	1	5.994e-27	1.1988e-26	2.8992e-26	TRUE
CUL3_sg4126	CUL3	882.32/882.32	2494/3220	882.32	2857	1.694	0	1773.5	46.891	1	0	0	0	TRUE
CUL4B_sg52	CUL4B	2522.2/2522.2	2324.1/2516.1	2522.2	2420.1	-0.059564	0	5069.5	1.4333	0.075888	0.92411	0.15178	0.16625	FALSE
CUL4B_sg53	CUL4B	719.79/719.79	4547.8/4146.2	719.79	4347	2.5927	0	1446.8	95.362	1	0	0	0	TRUE
CUL4B_sg54	CUL4B	4571.2/4571.2	4500.4/4095	4571.2	4297.7	-0.088989	0	9188.2	2.8533	0.0021632	0.99784	0.0043264	0.0052063	FALSE
CUL4B_sg55	CUL4B	3755.7/3755.7	4813.2/4648.8	3755.7	4731	0.33299	0	7548.9	11.225	1	1.5291e-29	3.0583e-29	7.7994e-29	TRUE
CUL4B_sg56	CUL4B	783.64/783.64	948.3/1177.1	783.64	1062.7	0.43898	0	1575.1	7.0311	1	1.0243e-12	2.0485e-12	3.4781e-12	TRUE
CUX1_sg2552	CUX1	4002.4/4002.4	3436.3/3233.4	4002.4	3334.8	-0.26316	0	8044.7	7.4424	4.9439e-14	1	9.8878e-14	1.7426e-13	FALSE
CUX1_sg2553	CUX1	4178/4178	3237.7/3208.2	4178	3223	-0.37431	0	8397.7	10.421	9.9043e-26	1	1.9809e-25	4.6318e-25	FALSE
CUX1_sg2554	CUX1	4371/4371	3703.3/4311.5	4371	4007.4	-0.12526	0	8785.6	3.879	5.2443e-05	0.99995	0.00010489	0.00013547	FALSE
CUX1_sg2555	CUX1	2535.2/2535.2	3167.1/2751	2535.2	2959	0.22293	0	5095.8	5.937	1	1.4516e-09	2.9033e-09	4.4708e-09	TRUE
CUX1_sg2556	CUX1	3269.5/3269.5	4236.7/3556.4	3269.5	3896.6	0.25305	0	6571.7	7.735	1	5.1691e-15	1.0338e-14	1.877e-14	TRUE
CXorf56_sg972	CXorf56	1937.3/1937.3	1501.1/1313.8	1937.3	1407.4	-0.46071	0	3894	8.4914	1.0204e-17	1	2.0409e-17	3.9462e-17	FALSE
CXorf56_sg973	CXorf56	4106.8/4106.8	4523/4005.3	4106.8	4264.1	0.054212	0	8254.8	1.7313	0.9583	0.041701	0.083402	0.093213	TRUE
CXorf56_sg974	CXorf56	3876.1/3876.1	3307.7/3624.4	3876.1	3466	-0.16127	0	7791	4.6457	1.6945e-06	1	3.3891e-06	4.6507e-06	FALSE
CXorf56_sg975	CXorf56	2205.8/2205.8	3643.1/3485.1	2205.8	3564.1	0.69199	0	4433.7	20.4	1	8.4362e-93	1.6872e-92	1.1483e-91	TRUE
CXorf56_sg976	CXorf56	3448/3448	2923.8/3077.4	3448	3000.6	-0.20047	0	6930.5	5.3747	3.835e-08	1	7.67e-08	1.1141e-07	FALSE
CYCS_sg3557	CYCS	770.58/770.58	1127/1135.1	770.58	1131.1	0.55309	0	1548.9	9.1602	1	2.5905e-20	5.181e-20	1.0664e-19	TRUE
CYCS_sg3558	CYCS	6691.4/6691.4	4817.6/3670.5	6691.4	4244.1	-0.65674	0	13450	21.103	3.7554e-99	1	7.5109e-99	5.4773e-98	FALSE
CYCS_sg3559	CYCS	1094.2/1094.2	1271.6/1836.5	1094.2	1554	0.50577	0	2199.3	9.8055	1	5.3302e-23	1.066e-22	2.334e-22	TRUE
CYCS_sg3560	CYCS	577.57/577.57	201.91/518.49	577.57	360.2	-0.67971	0	1160.9	6.3798	8.865e-11	1	1.773e-10	2.8406e-10	FALSE
CYCS_sg3561	CYCS	3086.7/3086.7	2132.1/3127.7	3086.7	2629.9	-0.23095	0	6204.2	5.7987	3.342e-09	1	6.684e-09	1.0105e-08	FALSE
CYLD_sg907	CYLD	3176.6/3176.6	2062.6/2136.9	3176.6	2099.8	-0.59705	0	6385	13.477	1.0707e-41	1	2.1415e-41	6.9953e-41	FALSE
CYLD_sg908	CYLD	1861.9/1861.9	2121.1/1966.6	1861.9	2043.8	0.13446	0	3742.4	2.9746	0.99853	0.001467	0.002934	0.0035638	TRUE
CYLD_sg909	CYLD	6845.2/6845.2	4861.7/4224.2	6845.2	4543	-0.59135	0	13759	19.627	4.5272e-86	1	9.0544e-86	5.8222e-85	FALSE
CYLD_sg910	CYLD	1068.1/1068.1	1812.7/1169.5	1068.1	1491.1	0.48102	0	2146.8	9.1308	1	3.3998e-20	6.7995e-20	1.3956e-19	TRUE
CYLD_sg911	CYLD	5401.3/5401.3	3701.1/4113.5	5401.3	3907.3	-0.46704	0	10857	14.339	6.2644e-47	1	1.2529e-46	4.548e-46	FALSE
DACH1_sg3497	DACH1	2455.4/2455.4	2601.1/2511.1	2455.4	2556.1	0.057936	0	4935.4	1.4327	0.92403	0.075968	0.15194	0.16639	TRUE
DACH1_sg3498	DACH1	1814/1814	2801.9/4001.9	1814	3401.9	0.90681	0	3646.1	26.297	1	1.0307e-152	2.0615e-152	2.3448e-151	TRUE
DACH1_sg3499	DACH1	2451/2451	1909.3/2253.5	2451	2081.4	-0.23575	0	4926.6	5.2666	6.9468e-08	1	1.3894e-07	2.0044e-07	FALSE
DACH1_sg3500	DACH1	493.4/493.4	2479.1/2762.7	493.4	2620.9	2.4069	0	991.74	67.558	1	0	0	0	TRUE
DACH1_sg3501	DACH1	3021.4/3021.4	3302.8/2690.6	3021.4	2996.7	-0.011832	0	6072.9	0.31678	0.37571	0.62429	0.75141	0.76713	FALSE
DAP3_sg4517	DAP3	1872/1872	910.78/1187.1	1872	1049	-0.83503	0	3762.8	13.418	2.3821e-41	1	4.7641e-41	1.5465e-40	FALSE
DAP3_sg4518	DAP3	1641.3/1641.3	1773/1954	1641.3	1863.5	0.18308	0	3299	3.8687	0.99995	5.4698e-05	0.0001094	0.0001412	TRUE
DAP3_sg4519	DAP3	1046.3/1046.3	2625.3/1323.9	1046.3	1974.6	0.91562	0	2103.1	20.243	1	2.0619e-91	4.1238e-91	2.7866e-90	TRUE
DAP3_sg4520	DAP3	1618.1/1618.1	1881.7/2014.4	1618.1	1948	0.2676	0	3252.3	5.786	1	3.6048e-09	7.2095e-09	1.0879e-08	TRUE
DAP3_sg4521	DAP3	1372.8/1372.8	838.52/1075.6	1372.8	957.04	-0.52003	0	2759.4	7.9151	1.2352e-15	1	2.4704e-15	4.5577e-15	FALSE
DBT_sg2007	DBT	4447.9/4447.9	3379.4/2937.2	4447.9	3158.3	-0.49381	0	8940.2	13.638	1.1868e-42	1	2.3736e-42	7.8983e-42	FALSE
DBT_sg2008	DBT	1279.9/1279.9	2083.1/1342.4	1279.9	1712.7	0.41991	0	2572.7	8.5321	1	7.186e-18	1.4372e-17	2.7875e-17	TRUE
DBT_sg2009	DBT	1953.3/1953.3	2009.1/2233.4	1953.3	2121.2	0.11894	0	3926.1	2.6804	0.99632	0.0036772	0.0073544	0.0087724	TRUE
DBT_sg2010	DBT	2037.5/2037.5	2152.6/2115.1	2037.5	2133.8	0.066626	0	4095.3	1.5055	0.93391	0.066092	0.13218	0.14568	TRUE
DBT_sg2011	DBT	3728.1/3728.1	2198.3/1892.7	3728.1	2045.5	-0.86564	0	7493.5	19.437	1.8807e-84	1	3.7615e-84	2.3733e-83	FALSE
DCD_sg2807	DCD	1557.1/1557.1	3026.9/3329.1	1557.1	3178	1.0288	0	3129.8	28.973	1	7.2493e-185	1.4499e-184	2.0143e-183	TRUE
DCD_sg2808	DCD	1355.4/1355.4	2604.4/2089.9	1355.4	2347.1	0.79172	0	2724.4	19	1	8.5037e-81	1.7007e-80	1.0276e-79	TRUE
DCD_sg2809	DCD	2372.7/2372.7	3817.5/3409.6	2372.7	3613.5	0.60668	0	4769.1	17.968	1	1.7373e-72	3.4746e-72	1.8806e-71	TRUE
DCD_sg2810	DCD	4243.3/4243.3	7143.4/7516.4	4243.3	7329.9	0.78847	0	8528.9	33.422	1	3.2579e-245	6.5158e-245	1.1963e-243	TRUE
DCD_sg2811	DCD	1398.9/1398.9	2568.5/3220	1398.9	2894.2	1.0483	0	2811.9	28.199	1	3.0144e-175	6.0288e-175	7.8595e-174	TRUE
DCLRE1A_sg1137	DCLRE1A	6095/6095	4530.2/5207.5	6095	4868.9	-0.32398	0	12251	11.078	8.0547e-29	1	1.6109e-28	4.0611e-28	FALSE
DCLRE1A_sg1138	DCLRE1A	4440.6/4440.6	3337/3277	4440.6	3307	-0.42513	0	8925.6	11.999	1.7965e-33	1	3.5931e-33	9.8874e-33	FALSE
DCLRE1A_sg1139	DCLRE1A	3536.5/3536.5	3457.2/3676.4	3536.5	3566.8	0.012294	0	7108.4	0.35907	0.64023	0.35977	0.71955	0.73763	TRUE
DCLRE1A_sg1140	DCLRE1A	2906.7/2906.7	3339.7/2356.7	2906.7	2848.2	-0.029331	0	5842.5	0.76558	0.22196	0.77804	0.44393	0.46604	FALSE
DCLRE1A_sg1141	DCLRE1A	3591.7/3591.7	3030.8/3043.8	3591.7	3037.3	-0.2418	0	7219.3	6.5247	3.4068e-11	1	6.8137e-11	1.1084e-10	FALSE
DCP1A_sg3487	DCP1A	1667.4/1667.4	2574.6/2557.2	1667.4	2565.9	0.62155	0	3351.5	15.52	1	1.2732e-54	2.5464e-54	1.0668e-53	TRUE
DCP1A_sg3488	DCP1A	1158/1158	1354.9/1174.6	1158	1264.7	0.12702	0	2327.7	2.211	0.98648	0.013518	0.027036	0.031213	TRUE
DCP1A_sg3489	DCP1A	740.1/740.1	2040/1884.3	740.1	1962.2	1.4054	0	1487.6	31.685	1	1.2491e-220	2.4982e-220	4.1109e-219	TRUE
DCP1A_sg3490	DCP1A	6231.4/6231.4	3932.2/3376.9	6231.4	3654.5	-0.7697	0	12525	23.025	1.3127e-117	1	2.6255e-117	2.2577e-116	FALSE
DCP1A_sg3491	DCP1A	3658.4/3658.4	2771/3032.1	3658.4	2901.5	-0.33432	0	7353.4	8.8268	5.3835e-19	1	1.0767e-18	2.1474e-18	FALSE
DDA1_sg3567	DDA1	2516.4/2516.4	1866.8/1847.4	2516.4	1857.1	-0.43807	0	5057.9	9.2696	9.3458e-21	1	1.8692e-20	3.8881e-20	FALSE
DDA1_sg3568	DDA1	1829.9/1829.9	3322.1/3044.6	1829.9	3183.4	0.79842	0	3678.2	22.316	1	1.2962e-110	2.5923e-110	2.1116e-109	TRUE
DDA1_sg3569	DDA1	5636.4/5636.4	5169.6/4412.2	5636.4	4790.9	-0.23444	0	11329	7.9438	9.8023e-16	1	1.9605e-15	3.6251e-15	FALSE
DDA1_sg3570	DDA1	3686/3686	3301.7/3683.9	3686	3492.8	-0.077653	0	7408.9	2.2446	0.012396	0.9876	0.024792	0.028714	FALSE
DDA1_sg3571	DDA1	3847.1/3847.1	4768.5/3399.5	3847.1	4084	0.086201	0	7732.6	2.6944	0.99647	0.0035259	0.0070519	0.0084133	TRUE
DDB1_sg4717	DDB1	2528/2528	1432.6/1580.6	2528	1506.6	-0.74625	0	5081.2	14.328	7.3353e-47	1	1.4671e-46	5.3119e-46	FALSE
DDB1_sg4718	DDB1	7614.4/7614.4	4192.6/5491.9	7614.4	4842.3	-0.65293	0	15305	22.408	1.661e-111	1	3.3219e-111	2.7214e-110	FALSE
DDB1_sg4719	DDB1	3183.9/3183.9	3286.8/3307.2	3183.9	3297	0.050346	0	6399.6	1.4139	0.9213	0.078701	0.1574	0.17214	TRUE
DDB1_sg4720	DDB1	663.19/663.19	713.29/1079.8	663.19	896.53	0.43436	0	1333	6.3909	1	8.2452e-11	1.649e-10	2.6457e-10	TRUE
DDB1_sg4721	DDB1	1279.9/1279.9	825.28/1171.2	1279.9	998.24	-0.3583	0	2572.7	5.5539	1.3972e-08	1	2.7944e-08	4.139e-08	FALSE
DDX17_sg2142	DDX17	1488.9/1488.9	882.65/923.71	1488.9	903.18	-0.72055	0	2992.7	10.707	4.7191e-27	1	9.4382e-27	2.2913e-26	FALSE
DDX17_sg2143	DDX17	2258/2258	3909.6/4412.2	2258	4160.9	0.88152	0	4538.7	28.245	1	8.2653e-176	1.6531e-175	2.1699e-174	TRUE
DDX17_sg2144	DDX17	2800.8/2800.8	3771.1/2986.7	2800.8	3378.9	0.27065	0	5629.6	7.7055	1	6.5145e-15	1.3029e-14	2.358e-14	TRUE
DDX17_sg2145	DDX17	2281.3/2281.3	3675.7/3679.7	2281.3	3677.7	0.68874	0	4585.3	20.622	1	8.6259e-95	1.7252e-94	1.1999e-93	TRUE
DDX17_sg2146	DDX17	2393/2393	1870.1/1358.3	2393	1614.2	-0.56771	0	4809.9	11.229	1.4636e-29	1	2.9273e-29	7.4753e-29	FALSE
DDX18_sg1262	DDX18	3138.9/3138.9	2219.3/2386	3138.9	2302.7	-0.44678	0	6309.2	10.528	3.2148e-26	1	6.4296e-26	1.5215e-25	FALSE
DDX18_sg1263	DDX18	2533.8/2533.8	1037.1/1294.5	2533.8	1165.8	-1.1193	0	5092.9	19.168	3.3985e-82	1	6.7969e-82	4.1642e-81	FALSE
DDX18_sg1264	DDX18	1050.7/1050.7	924.02/1111.6	1050.7	1017.8	-0.045747	0	2111.8	0.71427	0.23753	0.76247	0.47506	0.49688	FALSE
DDX18_sg1265	DDX18	4939.8/4939.8	4277.5/2495.9	4939.8	3386.7	-0.54443	0	9929	15.586	4.5161e-55	1	9.0322e-55	3.809e-54	FALSE
DDX18_sg1266	DDX18	5330.2/5330.2	4075.1/3885.3	5330.2	3980.2	-0.42126	0	10714	13.043	3.4973e-39	1	6.9947e-39	2.1671e-38	FALSE
DDX28_sg3842	DDX28	954.88/954.88	4068.5/4871.1	954.88	4469.8	2.2256	0	1919.3	80.231	1	0	0	0	TRUE
DDX28_sg3843	DDX28	1738.5/1738.5	3884.2/2947.3	1738.5	3415.8	0.97394	0	3494.4	28.373	1	2.1629e-177	4.3258e-177	5.7309e-176	TRUE
DDX28_sg3844	DDX28	825.72/825.72	2219.3/2907	825.72	2563.2	1.633	0	1659.7	42.648	1	0	0	0	TRUE
DDX28_sg3845	DDX28	1695/1695	5669.4/5237.7	1695	5453.5	1.6853	0	3406.9	64.393	1	0	0	0	TRUE
DDX28_sg3846	DDX28	1313.3/1313.3	3680.1/4237.7	1313.3	3958.9	1.5911	0	2639.8	51.491	1	0	0	0	TRUE
DDX3X_sg1862	DDX3X	3474.1/3474.1	3103.6/2544.6	3474.1	2824.1	-0.29876	0	6983	7.7787	3.6646e-15	1	7.3291e-15	1.3366e-14	FALSE
DDX3X_sg1863	DDX3X	2091.2/2091.2	1827.1/2037	2091.2	1932.1	-0.11411	0	4203.2	2.454	0.007064	0.99294	0.014128	0.016602	FALSE
DDX3X_sg1864	DDX3X	3445.1/3445.1	1769.2/2285.4	3445.1	2027.3	-0.76472	0	6924.7	17.038	2.1305e-65	1	4.2611e-65	2.0975e-64	FALSE
DDX3X_sg1865	DDX3X	1343.8/1343.8	821.97/1117.5	1343.8	969.74	-0.47023	0	2701	7.1973	3.0704e-13	1	6.1409e-13	1.059e-12	FALSE
DDX3X_sg1866	DDX3X	2291.4/2291.4	2603.3/1883.5	2291.4	2243.4	-0.030553	0	4605.7	0.70783	0.23952	0.76048	0.47905	0.5008	FALSE
DDX3Y_sg2077	DDX3Y	3658.4/3658.4	2741.2/3179.7	3658.4	2960.4	-0.30532	0	7353.4	8.1396	1.9834e-16	1	3.9667e-16	7.4335e-16	FALSE
DDX3Y_sg2078	DDX3Y	3237.6/3237.6	4567.7/4353.4	3237.6	4460.6	0.46219	0	6507.6	15.16	1	3.2313e-52	6.4626e-52	2.5896e-51	TRUE
DDX3Y_sg2079	DDX3Y	1504.9/1504.9	1807.2/1319.7	1504.9	1563.5	0.055066	0	3024.8	1.0653	0.85663	0.14337	0.28675	0.3076	TRUE
DDX3Y_sg2080	DDX3Y	1699.3/1699.3	2127.2/2224.1	1699.3	2175.7	0.35629	0	3415.7	8.15	1	1.8192e-16	3.6384e-16	6.834e-16	TRUE
DDX3Y_sg2081	DDX3Y	1950.4/1950.4	1844.2/1486.7	1950.4	1665.4	-0.22775	0	3920.3	4.5513	2.6659e-06	1	5.3319e-06	7.254e-06	FALSE
DDX42_sg1212	DDX42	3928.4/3928.4	3884.2/3604.2	3928.4	3744.2	-0.069241	0	7896	2.0722	0.019125	0.98087	0.03825	0.04376	FALSE
DDX42_sg1213	DDX42	3787.6/3787.6	2552.5/2755.2	3787.6	2653.9	-0.51303	0	7613	12.994	6.6432e-39	1	1.3286e-38	4.0942e-38	FALSE
DDX42_sg1214	DDX42	2335/2335	1330.6/843.17	2335	1086.9	-1.1025	0	4693.3	18.218	1.8549e-74	1	3.7099e-74	2.0487e-73	FALSE
DDX42_sg1215	DDX42	2140.5/2140.5	1537.5/1628.4	2140.5	1583	-0.43509	0	4302.4	8.5	9.4791e-18	1	1.8958e-17	3.6695e-17	FALSE
DDX42_sg1216	DDX42	3459.6/3459.6	1867.9/2907	3459.6	2387.5	-0.53494	0	6953.8	12.857	3.9268e-38	1	7.8537e-38	2.3777e-37	FALSE
DDX46_sg1087	DDX46	5545/5545	3163.7/2830.7	5545	2997.2	-0.88733	0	11145	24.133	5.6516e-129	1	1.1303e-128	1.0757e-127	FALSE
DDX46_sg1088	DDX46	1217.5/1217.5	2105.7/1745.1	1217.5	1925.4	0.66073	0	2447.3	14.308	1	9.7184e-47	1.9437e-46	7.0243e-46	TRUE
DDX46_sg1089	DDX46	3317.4/3317.4	3151.1/4148.7	3317.4	3649.9	0.13776	0	6668	4.0717	0.99998	2.3332e-05	4.6663e-05	6.1154e-05	TRUE
DDX46_sg1090	DDX46	4632.2/4632.2	3471/3092.5	4632.2	3281.7	-0.4971	0	9310.7	13.995	8.3203e-45	1	1.6641e-44	5.7938e-44	FALSE
DDX46_sg1091	DDX46	1307.5/1307.5	1304.7/1038.7	1307.5	1171.7	-0.15815	0	2628.1	2.6501	0.0040233	0.99598	0.0080467	0.0095702	FALSE
DDX47_sg5327	DDX47	995.51/995.51	1092.8/783.6	995.51	938.22	-0.085429	0	2001	1.2809	0.10012	0.89988	0.20025	0.21705	FALSE
DDX47_sg5328	DDX47	1152.2/1152.2	797.14/869.18	1152.2	833.16	-0.4673	0	2316	6.6302	1.6757e-11	1	3.3515e-11	5.4991e-11	FALSE
DDX47_sg5329	DDX47	506.46/506.46	552.21/803.74	506.46	677.97	0.42005	0	1018	5.3755	1	3.8191e-08	7.6382e-08	1.1098e-07	TRUE
DDX47_sg5330	DDX47	1414.9/1414.9	2368.3/2254.3	1414.9	2311.3	0.7076	0	2844	16.809	1	1.0535e-63	2.107e-63	1.0118e-62	TRUE
DDX47_sg5331	DDX47	2620.8/2620.8	2244.7/2890.3	2620.8	2567.5	-0.029664	0	5267.9	0.73518	0.23112	0.76888	0.46223	0.48402	FALSE
DDX5_sg2312	DDX5	1055/1055	905.82/1291.2	1055	1098.5	0.058224	0	2120.6	0.94442	0.82752	0.17248	0.34495	0.36775	TRUE
DDX5_sg2313	DDX5	2707.9/2707.9	1658.8/2832.4	2707.9	2245.6	-0.26997	0	5442.9	6.2663	1.8484e-10	1	3.6968e-10	5.8668e-10	FALSE
DDX5_sg2314	DDX5	3690.4/3690.4	3159.9/2681.4	3690.4	2920.6	-0.33738	0	7417.6	8.9374	1.993e-19	1	3.986e-19	8.0197e-19	FALSE
DDX5_sg2315	DDX5	1243.7/1243.7	1797.8/1003.4	1243.7	1400.6	0.17135	0	2499.8	3.1395	0.99915	0.00084629	0.0016926	0.0020789	TRUE
DDX5_sg2316	DDX5	1381.5/1381.5	959.88/1194.7	1381.5	1077.3	-0.35856	0	2776.9	5.7734	3.8841e-09	1	7.7681e-09	1.1706e-08	FALSE
DDX58_sg3597	DDX58	1030.3/1030.3	1496.6/1292.9	1030.3	1394.8	0.43652	0	2071	8.0076	1	5.8479e-16	1.1696e-15	2.1725e-15	TRUE
DDX58_sg3598	DDX58	2137.6/2137.6	1635.7/2910.4	2137.6	2273	0.08859	0	4296.6	2.0662	0.9806	0.019403	0.038805	0.044342	TRUE
DDX58_sg3599	DDX58	2217.4/2217.4	2027.3/1693.9	2217.4	1860.6	-0.25297	0	4457	5.3444	4.536e-08	1	9.072e-08	1.3151e-07	FALSE
DDX58_sg3600	DDX58	1902.5/1902.5	2330.2/2001.8	1902.5	2166	0.18704	0	3824	4.261	0.99999	1.0177e-05	2.0355e-05	2.7048e-05	TRUE
DDX58_sg3601	DDX58	1822.7/1822.7	1128.1/873.37	1822.7	1000.8	-0.86433	0	3663.6	13.579	2.6517e-42	1	5.3034e-42	1.7545e-41	FALSE
DERL2_sg3847	DERL2	5037.1/5037.1	4054.1/3810.6	5037.1	3932.4	-0.3571	0	10124	10.979	2.4182e-28	1	4.8363e-28	1.2054e-27	FALSE
DERL2_sg3848	DERL2	2188.4/2188.4	1539.7/1763.5	2188.4	1651.6	-0.40579	0	4398.7	8.0936	2.8965e-16	1	5.7929e-16	1.0806e-15	FALSE
DERL2_sg3849	DERL2	7128.2/7128.2	5562.9/8598.6	7128.2	7080.8	-0.0096317	0	14328	0.39631	0.34594	0.65406	0.69188	0.71106	FALSE
DERL2_sg3850	DERL2	1517.9/1517.9	1682/1743.4	1517.9	1712.7	0.17405	0	3051.1	3.5259	0.99979	0.00021105	0.00042209	0.00053169	TRUE
DERL2_sg3851	DERL2	3976.2/3976.2	4258.8/4283.8	3976.2	4271.3	0.10324	0	7992.2	3.3004	0.99952	0.00048278	0.00096555	0.0011993	TRUE
DGCR8_sg5372	DGCR8	1181.3/1181.3	1945.1/1449.7	1181.3	1697.4	0.52266	0	2374.3	10.593	1	1.6012e-26	3.2023e-26	7.6411e-26	TRUE
DGCR8_sg5373	DGCR8	3017/3017	1677/1948.1	3017	1812.6	-0.73477	0	6064.2	15.467	2.9071e-54	1	5.8143e-54	2.4198e-53	FALSE
DGCR8_sg5374	DGCR8	1375.7/1375.7	2945.8/1594.1	1375.7	2269.9	0.72206	0	2765.2	17.005	1	3.7533e-65	7.5066e-65	3.6824e-64	TRUE
DGCR8_sg5375	DGCR8	3587.3/3587.3	3308.8/3116	3587.3	3212.4	-0.15921	0	7210.5	4.4154	5.0411e-06	0.99999	1.0082e-05	1.3568e-05	FALSE
DGCR8_sg5376	DGCR8	3201.3/3201.3	1725.6/1683	3201.3	1704.3	-0.9091	0	6434.6	18.662	5.0037e-78	1	1.0007e-77	5.8013e-77	FALSE
DHRS1_sg4932	DHRS1	1863.3/1863.3	3493.6/3122.7	1863.3	3308.1	0.82781	0	3745.3	23.609	1	1.5625e-123	3.125e-123	2.8101e-122	TRUE
DHRS1_sg4933	DHRS1	1339.4/1339.4	2362.2/2316.4	1339.4	2339.3	0.80398	0	2692.3	19.27	1	4.8122e-83	9.6243e-83	5.9669e-82	TRUE
DHRS1_sg4934	DHRS1	3667.1/3667.1	1487.8/2089	3667.1	1788.4	-1.0355	0	7370.9	21.883	1.9055e-106	1	3.8109e-106	3.0056e-105	FALSE
DHRS1_sg4935	DHRS1	2245/2245	2721.9/2077.3	2245	2399.6	0.096041	0	4512.4	2.3015	0.98932	0.010681	0.021361	0.024841	TRUE
DHRS1_sg4936	DHRS1	1481.7/1481.7	1779.6/1972.4	1481.7	1876	0.34027	0	2978.1	7.2267	1	2.4744e-13	4.9488e-13	8.5628e-13	TRUE
DHX15_sg1662	DHX15	648.68/648.68	719.91/510.1	648.68	615	-0.076788	0	1303.8	0.9326	0.17551	0.82449	0.35102	0.37381	FALSE
DHX15_sg1663	DHX15	4014/4014	2840.5/2855.9	4014	2848.2	-0.49485	0	8068.1	12.979	8.0562e-39	1	1.6112e-38	4.957e-38	FALSE
DHX15_sg1664	DHX15	1091.3/1091.3	756.32/1140.2	1091.3	948.24	-0.20251	0	2193.5	3.0543	0.001128	0.99887	0.002256	0.0027584	FALSE
DHX15_sg1665	DHX15	1162.4/1162.4	1364.8/1398.6	1162.4	1381.7	0.24913	0	2336.4	4.5366	1	2.8578e-06	5.7155e-06	7.7667e-06	TRUE
DHX15_sg1666	DHX15	1227.7/1227.7	1715.1/1838.2	1227.7	1776.6	0.53283	0	2467.7	11.051	1	1.0893e-28	2.1786e-28	5.4729e-28	TRUE
DHX30_sg762	DHX30	2702.1/2702.1	2961.3/3318.1	2702.1	3139.7	0.21648	0	5431.2	5.938	1	1.4424e-09	2.8849e-09	4.4437e-09	TRUE
DHX30_sg763	DHX30	6333/6333	5022.8/5903	6333	5462.9	-0.21317	0	12729	7.7115	6.2195e-15	1	1.2439e-14	2.2527e-14	FALSE
DHX30_sg764	DHX30	5246/5246	3305.5/3793.8	5246	3549.7	-0.5634	0	10545	16.52	1.3247e-61	1	2.6495e-61	1.233e-60	FALSE
DHX30_sg765	DHX30	3072.2/3072.2	3970.3/3772.9	3072.2	3871.6	0.33357	0	6175	10.173	1	1.3078e-24	2.6157e-24	5.9551e-24	TRUE
DHX30_sg766	DHX30	1844.5/1844.5	2993.8/2629.3	1844.5	2811.6	0.60792	0	3707.4	15.884	1	4.0985e-57	8.1971e-57	3.5866e-56	TRUE
DHX38_sg802	DHX38	3532.2/3532.2	3109.1/2049.6	3532.2	2579.4	-0.45339	0	7099.7	11.308	5.9905e-30	1	1.1981e-29	3.083e-29	FALSE
DHX38_sg803	DHX38	1163.8/1163.8	2129.9/2238.4	1163.8	2184.2	0.9076	0	2339.3	21.095	1	4.3832e-99	8.7663e-99	6.3847e-98	TRUE
DHX38_sg804	DHX38	4974.7/4974.7	3325.9/4368.5	4974.7	3847.2	-0.37069	0	9999.1	11.275	8.7469e-30	1	1.7494e-29	4.4894e-29	FALSE
DHX38_sg805	DHX38	1529.5/1529.5	2845.4/2506	1529.5	2675.7	0.80642	0	3074.4	20.672	1	3.1211e-95	6.2422e-95	4.368e-94	TRUE
DHX38_sg806	DHX38	2506.2/2506.2	2075.9/2251	2506.2	2163.4	-0.21209	0	5037.4	4.8294	6.8464e-07	1	1.3693e-06	1.9056e-06	FALSE
DHX9_sg1627	DHX9	680.6/680.6	1710.7/1505.1	680.6	1607.9	1.2391	0	1368	25.071	1	5.1394e-139	1.0279e-138	1.0691e-137	TRUE
DHX9_sg1628	DHX9	2307.4/2307.4	2021.8/2477.5	2307.4	2249.7	-0.036536	0	4637.8	0.84764	0.19832	0.80168	0.39664	0.41902	FALSE
DHX9_sg1629	DHX9	275.72/275.72	449.6/897.7	275.72	673.65	1.2857	0	554.21	16.903	1	2.1338e-64	4.2676e-64	2.0774e-63	TRUE
DHX9_sg1630	DHX9	2694.8/2694.8	1221.4/1398.6	2694.8	1310	-1.0401	0	5416.6	18.817	2.7486e-79	1	5.4971e-79	3.246e-78	FALSE
DHX9_sg1631	DHX9	1906.9/1906.9	1326.7/1711.5	1906.9	1519.1	-0.32777	0	3832.8	6.2629	1.8891e-10	1	3.7781e-10	5.9909e-10	FALSE
DIDO1_sg1447	DIDO1	3078/3078	3305/4157.1	3078	3731	0.27752	0	6186.7	8.3031	1	5.0715e-17	1.0143e-16	1.9318e-16	TRUE
DIDO1_sg1448	DIDO1	4041.5/4041.5	2602.7/2432.2	4041.5	2517.4	-0.68273	0	8123.5	16.91	1.9026e-64	1	3.8053e-64	1.8571e-63	FALSE
DIDO1_sg1449	DIDO1	1509.2/1509.2	1681.4/1872.6	1509.2	1777	0.2355	0	3033.6	4.862	1	5.8099e-07	1.162e-06	1.6222e-06	TRUE
DIDO1_sg1450	DIDO1	1229.2/1229.2	1355.4/1124.2	1229.2	1239.8	0.01246	0	2470.6	0.21466	0.58499	0.41501	0.83003	0.84257	TRUE
DIDO1_sg1451	DIDO1	2291.4/2291.4	1587.1/2760.2	2291.4	2173.7	-0.076074	0	4605.7	1.735	0.041369	0.95863	0.082738	0.092544	FALSE
DIP2B_sg4197	DIP2B	2954.6/2954.6	2780.3/3248.5	2954.6	3014.4	0.028907	0	5938.8	0.77623	0.78119	0.21881	0.43762	0.45959	TRUE
DIP2B_sg4198	DIP2B	4061.9/4061.9	2724.1/2803	4061.9	2763.5	-0.55545	0	8164.3	14.369	4.0625e-47	1	8.1251e-47	2.9626e-46	FALSE
DIP2B_sg4199	DIP2B	1973.6/1973.6	2358.3/2325.6	1973.6	2342	0.24678	0	3967	5.8487	1	2.477e-09	4.954e-09	7.5332e-09	TRUE
DIP2B_sg4200	DIP2B	1423.6/1423.6	2109.5/1938	1423.6	2023.8	0.5072	0	2861.5	11.22	1	1.6319e-29	3.2639e-29	8.3199e-29	TRUE
DIP2B_sg4201	DIP2B	1056.5/1056.5	1758.7/1327.3	1056.5	1543	0.54604	0	2123.5	10.558	1	2.3432e-26	4.6863e-26	1.1136e-25	TRUE
DNAJB11_sg4842	DNAJB11	5428.9/5428.9	5412.3/5137	5428.9	5274.7	-0.041565	0	10912	1.4762	0.069941	0.93006	0.13988	0.15381	FALSE
DNAJB11_sg4843	DNAJB11	2189.8/2189.8	1595.4/2170.4	2189.8	1882.9	-0.21775	0	4401.6	4.6263	1.8615e-06	1	3.7229e-06	5.0954e-06	FALSE
DNAJB11_sg4844	DNAJB11	2345.1/2345.1	2208.3/1505.1	2345.1	1856.7	-0.33675	0	4713.7	7.1139	5.6408e-13	1	1.1282e-12	1.9322e-12	FALSE
DNAJB11_sg4845	DNAJB11	4378.2/4378.2	4429.8/4279.6	4378.2	4354.7	-0.0077683	0	8800.2	0.25069	0.40103	0.59897	0.80206	0.81577	FALSE
DNAJB11_sg4846	DNAJB11	3060.5/3060.5	3120.7/2855	3060.5	2987.9	-0.034658	0	6151.7	0.92655	0.17708	0.82292	0.35416	0.37669	FALSE
DNAJC2_sg3257	DNAJC2	1069.5/1069.5	2769.3/2287	1069.5	2528.2	1.2404	0	2149.7	31.46	1	1.5274e-217	3.0548e-217	4.9695e-216	TRUE
DNAJC2_sg3258	DNAJC2	5639.3/5639.3	4631.1/3117.6	5639.3	3874.4	-0.54143	0	11335	16.577	5.0924e-62	1	1.0185e-61	4.7746e-61	FALSE
DNAJC2_sg3259	DNAJC2	1281.4/1281.4	1555.7/1096.5	1281.4	1326.1	0.049442	0	2575.6	0.88097	0.81083	0.18917	0.37833	0.40102	TRUE
DNAJC2_sg3260	DNAJC2	6589.8/6589.8	4530.2/3953.2	6589.8	4241.7	-0.63547	0	13246	20.402	7.9577e-93	1	1.5915e-92	1.0844e-91	FALSE
DNAJC2_sg3261	DNAJC2	1137.7/1137.7	1263.8/1271.9	1137.7	1267.9	0.15612	0	2286.8	2.7213	0.99675	0.0032509	0.0065018	0.0077716	TRUE
DNAJC5_sg4397	DNAJC5	2321.9/2321.9	2556.9/2691.4	2321.9	2624.2	0.17649	0	4667	4.4248	1	4.8259e-06	9.6518e-06	1.2998e-05	TRUE
DNAJC5_sg4398	DNAJC5	5758.3/5758.3	4721.1/4693.2	5758.3	4707.1	-0.29073	0	11574	9.7705	7.5321e-23	1	1.5064e-22	3.2856e-22	FALSE
DNAJC5_sg4399	DNAJC5	155.28/155.28	1834.3/1678.8	155.28	1756.5	3.4914	0	312.11	90.637	1	0	0	0	TRUE
DNAJC5_sg4400	DNAJC5	1374.3/1374.3	4489.9/5054.8	1374.3	4772.4	1.7953	0	2762.3	64.655	1	0	0	0	TRUE
DNAJC5_sg4401	DNAJC5	2117.3/2117.3	2100.7/2055.5	2117.3	2078.1	-0.026934	0	4255.7	0.60059	0.27406	0.72594	0.54812	0.57018	FALSE
DNAJC7_sg4027	DNAJC7	1548.4/1548.4	2094.6/1936.4	1548.4	2015.5	0.38013	0	3112.3	8.3724	1	2.8217e-17	5.6434e-17	1.0824e-16	TRUE
DNAJC7_sg4028	DNAJC7	1799.5/1799.5	1233.5/1334.8	1799.5	1284.2	-0.48643	0	3616.9	8.5684	5.2465e-18	1	1.0493e-17	2.0428e-17	FALSE
DNAJC7_sg4029	DNAJC7	2562.8/2562.8	5363.7/3142.8	2562.8	4253.3	0.73064	0	5151.2	23.554	1	5.7713e-123	1.1543e-122	1.033e-121	TRUE
DNAJC7_sg4030	DNAJC7	2649.9/2649.9	4044.7/4301.4	2649.9	4173.1	0.655	0	5326.2	20.871	1	4.8634e-97	9.7268e-97	6.9774e-96	TRUE
DNAJC7_sg4031	DNAJC7	2658.6/2658.6	2431.7/2219.9	2658.6	2325.8	-0.19284	0	5343.7	4.552	2.6569e-06	1	5.3138e-06	7.2311e-06	FALSE
DNTTIP1_sg212	DNTTIP1	6301/6301	3265.2/4027.9	6301	3646.6	-0.78888	0	12665	23.587	2.6261e-123	1	5.2522e-123	4.7155e-122	FALSE
DNTTIP1_sg213	DNTTIP1	750.26/750.26	1278.7/1170.4	750.26	1224.6	0.70605	0	1508	12.214	1	1.316e-34	2.632e-34	7.3923e-34	TRUE
DNTTIP1_sg214	DNTTIP1	2548.3/2548.3	2972.9/2362.6	2548.3	2667.7	0.066055	0	5122	1.6688	0.95242	0.047576	0.095153	0.10601	TRUE
DNTTIP1_sg215	DNTTIP1	3607.6/3607.6	3767.3/3197.3	3607.6	3482.3	-0.051003	0	7251.4	1.472	0.070513	0.92949	0.14103	0.15504	FALSE
DNTTIP1_sg216	DNTTIP1	2874.8/2874.8	3302.8/2651.2	2874.8	2977	0.050365	0	5778.3	1.344	0.91053	0.089468	0.17894	0.19469	TRUE
DPY19L1_sg4567	DPY19L1	1081.1/1081.1	854.51/851.56	1081.1	853.04	-0.34151	0	2173.1	4.893	4.9649e-07	1	9.9298e-07	1.388e-06	FALSE
DPY19L1_sg4568	DPY19L1	3089.6/3089.6	3333.1/3480.9	3089.6	3407	0.14105	0	6210	4.0282	0.99997	2.8105e-05	5.621e-05	7.3496e-05	TRUE
DPY19L1_sg4569	DPY19L1	1082.6/1082.6	1840.9/1310.5	1082.6	1575.7	0.54108	0	2176	10.571	1	2.0386e-26	4.0771e-26	9.7002e-26	TRUE
DPY19L1_sg4570	DPY19L1	1845.9/1845.9	2189.5/1417	1845.9	1803.3	-0.033691	0	3710.3	0.69986	0.24201	0.75799	0.48401	0.5058	FALSE
DPY19L1_sg4571	DPY19L1	2201.4/2201.4	1598.1/2084.9	2201.4	1841.5	-0.25744	0	4424.9	5.4111	3.1321e-08	1	6.2643e-08	9.1271e-08	FALSE
DROSHA_sg3122	DROSHA	2274/2274	2078.1/1562.2	2274	1820.1	-0.32104	0	4570.7	6.7134	9.507e-12	1	1.9014e-11	3.1406e-11	FALSE
DROSHA_sg3123	DROSHA	3967.5/3967.5	2199.5/3378.6	3967.5	2789	-0.50834	0	7974.7	13.197	4.5499e-40	1	9.0998e-40	2.8803e-39	FALSE
DROSHA_sg3124	DROSHA	3458.2/3458.2	2824.5/1987.5	3458.2	2406	-0.52319	0	6950.9	12.62	8.1808e-37	1	1.6362e-36	4.8482e-36	FALSE
DROSHA_sg3125	DROSHA	2131.8/2131.8	3073.8/3059.7	2131.8	3066.8	0.52446	0	4284.9	14.284	1	1.3836e-46	2.7672e-46	9.9375e-46	TRUE
DROSHA_sg3126	DROSHA	1336.5/1336.5	1065.8/1695.6	1336.5	1380.7	0.046845	0	2686.4	0.85169	0.80281	0.19719	0.39439	0.41687	TRUE
DSC1_sg2862	DSC1	801.05/801.05	1829.3/1145.2	801.05	1487.2	0.89184	0	1610.1	17.101	1	7.3161e-66	1.4632e-65	7.2463e-65	TRUE
DSC1_sg2863	DSC1	6627.6/6627.6	5116.1/3661.3	6627.6	4388.7	-0.59458	0	13321	19.398	4.0125e-84	1	8.0249e-84	5.0299e-83	FALSE
DSC1_sg2864	DSC1	5186.5/5186.5	4737.1/3586.6	5186.5	4161.8	-0.31748	0	10425	10.036	5.3017e-24	1	1.0603e-23	2.3846e-23	FALSE
DSC1_sg2865	DSC1	3569.9/3569.9	3624.4/2698.1	3569.9	3161.3	-0.17534	0	7175.5	4.8242	7.0284e-07	1	1.4057e-06	1.9553e-06	FALSE
DSC1_sg2866	DSC1	3006.9/3006.9	1754.8/1970.8	3006.9	1862.8	-0.6905	0	6043.8	14.716	2.5346e-49	1	5.0693e-49	1.9259e-48	FALSE
DSG1_sg2612	DSG1	2205.8/2205.8	2251.9/1879.3	2205.8	2065.6	-0.094709	0	4433.7	2.1058	0.01761	0.98239	0.03522	0.040375	FALSE
DSG1_sg2613	DSG1	1629.7/1629.7	2342.9/2370.1	1629.7	2356.5	0.53178	0	3275.7	12.699	1	2.9893e-37	5.9786e-37	1.7836e-36	TRUE
DSG1_sg2614	DSG1	1863.3/1863.3	2405.2/2578.2	1863.3	2491.7	0.41906	0	3745.3	10.268	1	4.9215e-25	9.8431e-25	2.2645e-24	TRUE
DSG1_sg2615	DSG1	5051.6/5051.6	4631.7/4564.9	5051.6	4598.3	-0.13561	0	10154	4.4984	3.4226e-06	1	6.8453e-06	9.2732e-06	FALSE
DSG1_sg2616	DSG1	1245.1/1245.1	1064.1/671.18	1245.1	867.66	-0.52057	0	2502.7	7.545	2.2611e-14	1	4.5222e-14	8.0516e-14	FALSE
DSP_sg2802	DSP	3680.2/3680.2	2713/2574.8	3680.2	2643.9	-0.47695	0	7397.2	12.049	9.852e-34	1	1.9704e-33	5.4484e-33	FALSE
DSP_sg2803	DSP	3387.1/3387.1	2430/2490.1	3387.1	2460.1	-0.46118	0	6808	11.235	1.3734e-29	1	2.7469e-29	7.0208e-29	FALSE
DSP_sg2804	DSP	2083.9/2083.9	1306.9/1858.3	2083.9	1582.6	-0.39677	0	4188.6	7.7457	4.7534e-15	1	9.5069e-15	1.7277e-14	FALSE
DSP_sg2805	DSP	2085.3/2085.3	2088.6/2692.3	2085.3	2390.4	0.19689	0	4191.6	4.7121	1	1.2261e-06	2.4523e-06	3.3798e-06	TRUE
DSP_sg2806	DSP	2783.4/2783.4	2590.6/2891.1	2783.4	2740.8	-0.022206	0	5594.6	0.56858	0.28482	0.71518	0.56964	0.59107	FALSE
DVL2_sg27	DVL2	996.96/996.96	2293.8/1709	996.96	2001.4	1.0047	0	2003.9	22.438	1	8.4217e-112	1.6843e-111	1.3858e-110	TRUE
DVL2_sg28	DVL2	7314/7314	4940.6/6107.7	7314	5524.2	-0.40483	0	14701	14.761	1.3006e-49	1	2.6012e-49	9.9217e-49	FALSE
DVL2_sg29	DVL2	1751.6/1751.6	3713.7/3059.7	1751.6	3386.7	0.95085	0	3520.7	27.558	1	1.771e-167	3.5419e-167	4.4062e-166	TRUE
DVL2_sg30	DVL2	2262.4/2262.4	1713.4/1962.4	2262.4	1837.9	-0.29964	0	4547.4	6.2949	1.5382e-10	1	3.0764e-10	4.893e-10	FALSE
DVL2_sg31	DVL2	2078.1/2078.1	3648.1/2727.5	2078.1	3187.8	0.61706	0	4177	17.17	1	2.2151e-66	4.4302e-66	2.2151e-65	TRUE
DVL3_sg642	DVL3	1925.7/1925.7	3694.4/3079.9	1925.7	3387.2	0.81435	0	3870.7	23.49	1	2.5726e-122	5.1453e-122	4.562e-121	TRUE
DVL3_sg643	DVL3	2716.6/2716.6	2467/2878.5	2716.6	2672.8	-0.023469	0	5460.4	0.59343	0.27645	0.72355	0.55289	0.57494	FALSE
DVL3_sg644	DVL3	1139.2/1139.2	1783/1240.8	1139.2	1511.9	0.40805	0	2289.7	7.7891	1	3.3745e-15	6.7491e-15	1.2344e-14	TRUE
DVL3_sg645	DVL3	1031.8/1031.8	1143.6/1203.1	1031.8	1173.3	0.1853	0	2073.9	3.1081	0.99906	0.00094136	0.0018827	0.0023089	TRUE
DVL3_sg646	DVL3	4968.8/4968.8	4180.4/4661.3	4968.8	4420.9	-0.16854	0	9987.4	5.483	2.0907e-08	1	4.1814e-08	6.1487e-08	FALSE
DYNLL1_sg947	DYNLL1	4080.7/4080.7	3957/3923	4080.7	3940	-0.050605	0	8202.3	1.5535	0.060157	0.93984	0.12031	0.13301	FALSE
DYNLL1_sg948	DYNLL1	911.34/911.34	1047/1194.7	911.34	1120.9	0.29826	0	1831.8	4.8956	1	4.901e-07	9.802e-07	1.3715e-06	TRUE
DYNLL1_sg949	DYNLL1	1235/1235	1618/753.4	1235	1185.7	-0.05867	0	2482.3	0.9886	0.16143	0.83857	0.32286	0.34471	FALSE
DYNLL1_sg950	DYNLL1	4041.5/4041.5	2347.3/2318.1	4041.5	2332.7	-0.79265	0	8123.5	18.96	1.8336e-80	1	3.6672e-80	2.2042e-79	FALSE
DYNLL1_sg951	DYNLL1	143.67/143.67	1662.7/1618.4	143.67	1640.5	3.5042	0	288.77	88.086	1	0	0	0	TRUE
E2A_sg3192	E2A	4311.5/4311.5	5027.2/4735.2	4311.5	4881.2	0.17902	0	8666	6.1202	1	4.6725e-10	9.3449e-10	1.4627e-09	TRUE
E2A_sg3193	E2A	2319/2319	5404.6/5553.2	2319	5478.9	1.24	0	4661.2	46.283	1	0	0	0	TRUE
E2A_sg3194	E2A	2384.3/2384.3	4016.6/3579.9	2384.3	3798.3	0.67155	0	4792.4	20.425	1	5.0255e-93	1.0051e-92	6.8567e-92	TRUE
E2A_sg3195	E2A	496.3/496.3	4025.4/3673.9	496.3	3849.6	2.9529	0	997.57	106.17	1	0	0	0	TRUE
E2A_sg3196	E2A	3298.5/3298.5	3929.4/2772.8	3298.5	3351.1	0.022812	0	6630.1	0.64585	0.74081	0.25919	0.51838	0.54023	TRUE
E2F1_sg3447	E2F1	803.96/803.96	2072/2148.6	803.96	2110.3	1.3912	0	1615.9	32.497	1	5.7949e-232	1.159e-231	2.0054e-230	TRUE
E2F1_sg3448	E2F1	5343.3/5343.3	4026.5/3846.7	5343.3	3936.6	-0.44067	0	10740	13.573	2.888e-42	1	5.776e-42	1.9097e-41	FALSE
E2F1_sg3449	E2F1	4945.6/4945.6	4247.7/3808.9	4945.6	4028.3	-0.2959	0	9940.7	9.2002	1.7871e-20	1	3.5742e-20	7.3864e-20	FALSE
E2F1_sg3450	E2F1	2523.6/2523.6	3157.1/2819	2523.6	2988	0.24362	0	5072.4	6.521	1	3.4921e-11	6.9843e-11	1.1354e-10	TRUE
E2F1_sg3451	E2F1	3308.7/3308.7	3186.9/3054.7	3308.7	3120.8	-0.084316	0	6650.5	2.3039	0.010613	0.98939	0.021227	0.02469	FALSE
E2F4_sg3502	E2F4	5617.5/5617.5	6116.2/6763.8	5617.5	6440	0.19709	0	11291	7.7402	1	4.9612e-15	9.9224e-15	1.8026e-14	TRUE
E2F4_sg3503	E2F4	6929.4/6929.4	3672.9/4338.3	6929.4	4005.6	-0.79055	0	13928	24.774	8.5365e-136	1	1.7073e-135	1.7163e-134	FALSE
E2F4_sg3504	E2F4	4614.8/4614.8	3809.2/3558.1	4614.8	3683.6	-0.32505	0	9275.7	9.668	2.0624e-22	1	4.1248e-22	8.9146e-22	FALSE
E2F4_sg3505	E2F4	2337.9/2337.9	2811.8/2650.3	2337.9	2731.1	0.22418	0	4699.1	5.736	1	4.8483e-09	9.6967e-09	1.4563e-08	TRUE
E2F4_sg3506	E2F4	3342.1/3342.1	3002.7/2596.6	3342.1	2799.6	-0.25542	0	6717.6	6.6182	1.8184e-11	1	3.6367e-11	5.9603e-11	FALSE
E2F6_sg2577	E2F6	2844.3/2844.3	5859.1/6596	2844.3	6227.6	1.1303	0	5717.1	44.745	1	0	0	0	TRUE
E2F6_sg2578	E2F6	3458.2/3458.2	3174.2/2726.7	3458.2	2950.4	-0.229	0	6950.9	6.0898	5.6517e-10	1	1.1303e-09	1.7644e-09	FALSE
E2F6_sg2579	E2F6	867.81/867.81	3147.2/2240.1	867.81	2693.6	1.633	0	1744.3	43.717	1	0	0	0	TRUE
E2F6_sg2580	E2F6	2034.6/2034.6	1564.5/1626.8	2034.6	1595.6	-0.35039	0	4089.5	6.8637	3.3554e-12	1	6.7108e-12	1.1241e-11	FALSE
E2F6_sg2581	E2F6	927.31/927.31	1575.5/951.4	927.31	1263.5	0.44585	0	1863.9	7.7863	1	3.4494e-15	6.8988e-15	1.2605e-14	TRUE
ECI2_sg4757	ECI2	1591.9/1591.9	1437.1/1162.8	1591.9	1299.9	-0.29214	0	3199.8	5.1621	1.2207e-07	1	2.4413e-07	3.4919e-07	FALSE
ECI2_sg4758	ECI2	3120/3120	3254.8/2427.2	3120	2841	-0.13514	0	6271.3	3.5241	0.00021242	0.99979	0.00042484	0.00053492	FALSE
ECI2_sg4759	ECI2	2028.8/2028.8	2990/4296.4	2028.8	3643.2	0.84429	0	4077.8	25.282	1	2.5407e-141	5.0814e-141	5.3731e-140	TRUE
ECI2_sg4760	ECI2	1488.9/1488.9	1198.2/1222.4	1488.9	1210.3	-0.29868	0	2992.7	5.0931	1.7611e-07	1	3.5222e-07	5.0142e-07	FALSE
ECI2_sg4761	ECI2	5780.1/5780.1	4034.3/4439	5780.1	4236.6	-0.44807	0	11618	14.319	8.2909e-47	1	1.6582e-46	5.9963e-46	FALSE
ECT2_sg1277	ECT2	3120/3120	1444.8/1442.2	3120	1443.5	-1.1115	0	6271.3	21.171	8.8643e-100	1	1.7729e-99	1.3028e-98	FALSE
ECT2_sg1278	ECT2	1512.1/1512.1	1499.4/2270.3	1512.1	1884.8	0.31766	0	3039.4	6.7603	1	6.885e-12	1.377e-11	2.283e-11	TRUE
ECT2_sg1279	ECT2	5279.4/5279.4	3855.5/3677.2	5279.4	3766.4	-0.48709	0	10612	14.688	3.8583e-49	1	7.7167e-49	2.9238e-48	FALSE
ECT2_sg1280	ECT2	1599.2/1599.2	890.92/922.03	1599.2	906.48	-0.81832	0	3214.4	12.218	1.241e-34	1	2.482e-34	6.9815e-34	FALSE
ECT2_sg1281	ECT2	2234.8/2234.8	1596.5/1271.9	2234.8	1434.2	-0.63957	0	4492	11.946	3.4157e-33	1	6.8315e-33	1.8691e-32	FALSE
EEF1A1_sg2322	EEF1A1	2606.3/2606.3	1820.5/876.73	2606.3	1348.6	-0.95004	0	5238.7	17.377	6.1625e-68	1	1.2325e-67	6.306e-67	FALSE
EEF1A1_sg2323	EEF1A1	304.75/304.75	255.97/376.7	304.75	316.33	0.053657	0	612.54	0.46811	0.68015	0.31985	0.63971	0.66029	TRUE
EEF1A1_sg2324	EEF1A1	2410.4/2410.4	1650/1462.3	2410.4	1556.2	-0.63096	0	4844.9	12.273	6.3482e-35	1	1.2696e-34	3.6014e-34	FALSE
EEF1A1_sg2325	EEF1A1	1140.6/1140.6	1042.6/913.64	1140.6	978.14	-0.22151	0	2292.7	3.3936	0.00034485	0.99966	0.0006897	0.00086119	FALSE
EEF1A1_sg2326	EEF1A1	6972.9/6972.9	5043.2/3980.1	6972.9	4511.7	-0.62799	0	14016	20.79	2.6691e-96	1	5.3383e-96	3.8007e-95	FALSE
EEF2_sg2122	EEF2	786.54/786.54	1711.2/1318.9	786.54	1515.1	0.94489	0	1580.9	18.322	1	2.7531e-75	5.5063e-75	3.0915e-74	TRUE
EEF2_sg2123	EEF2	1165.3/1165.3	2587.8/2767.8	1165.3	2677.8	1.1996	0	2342.3	31.252	1	1.0491e-214	2.0983e-214	3.356e-213	TRUE
EEF2_sg2124	EEF2	3606.2/3606.2	3982.4/4205.8	3606.2	4094.1	0.18302	0	7248.4	5.7307	1	5.0001e-09	1e-08	1.5011e-08	TRUE
EEF2_sg2125	EEF2	4491.4/4491.4	2323.6/2765.3	4491.4	2544.4	-0.81959	0	9027.7	20.492	1.2801e-93	1	2.5602e-93	1.757e-92	FALSE
EEF2_sg2126	EEF2	2213.1/2213.1	2415.1/1911.2	2213.1	2163.2	-0.032879	0	4448.2	0.748	0.22723	0.77277	0.45446	0.47667	FALSE
EFCAB14_sg4632	EFCAB14	2279.8/2279.8	2911.6/2053	2279.8	2482.3	0.12272	0	4582.4	2.9914	0.99861	0.0013887	0.0027773	0.0033778	TRUE
EFCAB14_sg4633	EFCAB14	1309/1309	2823.4/2529.5	1309	2676.4	1.0313	0	2631	26.66	1	6.8919e-157	1.3784e-156	1.6329e-155	TRUE
EFCAB14_sg4634	EFCAB14	792.35/792.35	2109.5/2385.2	792.35	2247.4	1.5029	0	1592.6	36.46	1	2.4071e-291	4.8143e-291	1.0573e-289	TRUE
EFCAB14_sg4635	EFCAB14	642.87/642.87	969.26/803.74	642.87	886.5	0.46297	0	1292.2	6.7773	1	6.1203e-12	1.2241e-11	2.0312e-11	TRUE
EFCAB14_sg4636	EFCAB14	1240.8/1240.8	1347.7/1303.8	1240.8	1325.7	0.095487	0	2493.9	1.7015	0.95557	0.044429	0.088859	0.099137	TRUE
EGR1_sg3032	EGR1	3538/3538	3947.1/4323.2	3538	4135.2	0.22496	0	7111.3	7.0816	1	7.1255e-13	1.4251e-12	2.4312e-12	TRUE
EGR1_sg3033	EGR1	2979.3/2979.3	6130.5/5974.3	2979.3	6052.4	1.0223	0	5988.3	39.713	1	0	0	0	TRUE
EGR1_sg3034	EGR1	2557/2557	3723.1/3574	2557	3648.6	0.51272	0	5139.5	15.226	1	1.1802e-52	2.3605e-52	9.5254e-52	TRUE
EGR1_sg3035	EGR1	1892.3/1892.3	3560.4/2506	1892.3	3033.2	0.68038	0	3803.6	18.498	1	1.0637e-76	2.1275e-76	1.2136e-75	TRUE
EGR1_sg3036	EGR1	2088.3/2088.3	2674.4/2763.6	2088.3	2719	0.38062	0	4197.4	9.7357	1	1.0613e-22	2.1226e-22	4.6101e-22	TRUE
EHD1_sg4837	EHD1	4595.9/4595.9	5315.8/5239.4	4595.9	5277.6	0.19949	0	9237.7	7.0925	1	6.5878e-13	1.3176e-12	2.2505e-12	TRUE
EHD1_sg4838	EHD1	5608.8/5608.8	3585.8/3845	5608.8	3715.4	-0.59405	0	11274	17.833	1.9719e-71	1	3.9437e-71	2.1006e-70	FALSE
EHD1_sg4839	EHD1	2870.4/2870.4	3630.4/3072.3	2870.4	3351.4	0.22341	0	5769.6	6.3317	1	1.212e-10	2.424e-10	3.8673e-10	TRUE
EHD1_sg4840	EHD1	2102.8/2102.8	3874.3/3829.9	2102.8	3852.1	0.87305	0	4226.6	26.908	1	8.8817e-160	1.7763e-159	2.1535e-158	TRUE
EHD1_sg4841	EHD1	1776.2/1776.2	2237.5/1286.1	1776.2	1761.8	-0.01175	0	3570.3	0.24127	0.40467	0.59533	0.80934	0.8226	FALSE
EHMT1_sg1362	EHMT1	2702.1/2702.1	2528.8/3626	2702.1	3077.4	0.18757	0	5431.2	5.0927	1	1.765e-07	3.5299e-07	5.0239e-07	TRUE
EHMT1_sg1363	EHMT1	4221.5/4221.5	4119.2/3362.6	4221.5	3740.9	-0.17432	0	8485.2	5.2172	9.0841e-08	1	1.8168e-07	2.6125e-07	FALSE
EHMT1_sg1364	EHMT1	3437.9/3437.9	3409.2/3227.5	3437.9	3318.4	-0.051012	0	6910.1	1.4372	0.075332	0.92467	0.15066	0.16509	FALSE
EHMT1_sg1365	EHMT1	2307.4/2307.4	3247/3855.9	2307.4	3551.5	0.62195	0	4637.8	18.268	1	7.3922e-75	1.4784e-74	8.236e-74	TRUE
EHMT1_sg1366	EHMT1	3462.5/3462.5	3242.1/3453.2	3462.5	3347.6	-0.048661	0	6959.7	1.377	0.084262	0.91574	0.16852	0.18367	FALSE
EHMT2_sg827	EHMT2	2432.2/2432.2	4046.4/5299.8	2432.2	4673.1	0.94184	0	4888.7	32.05	1	1.0942e-225	2.1885e-225	3.7081e-224	TRUE
EHMT2_sg828	EHMT2	2786.3/2786.3	3522.9/3304.7	2786.3	3413.8	0.29295	0	5600.4	8.3854	1	2.5286e-17	5.0571e-17	9.7095e-17	TRUE
EHMT2_sg829	EHMT2	1674.7/1674.7	2465.3/2230	1674.7	2347.7	0.48711	0	3366.1	11.6	1	2.0609e-31	4.1217e-31	1.0896e-30	TRUE
EHMT2_sg830	EHMT2	1190/1190	3408.1/1677.9	1190	2543	1.095	0	2391.8	27.666	1	8.8433e-169	1.7687e-168	2.2196e-167	TRUE
EHMT2_sg831	EHMT2	3066.3/3066.3	3503/3564	3066.3	3533.5	0.20451	0	6163.4	5.9503	1	1.3384e-09	2.6769e-09	4.1288e-09	TRUE
EIF2AK2_sg1457	EIF2AK2	1683.4/1683.4	2126.6/1527.8	1683.4	1827.2	0.11821	0	3383.6	2.4726	0.99329	0.0067058	0.013412	0.015793	TRUE
EIF2AK2_sg1458	EIF2AK2	4876/4876	2976.7/3147	4876	3061.9	-0.67111	0	9800.7	18.325	2.6323e-75	1	5.2645e-75	2.9587e-74	FALSE
EIF2AK2_sg1459	EIF2AK2	428.1/428.1	884.86/594.83	428.1	739.84	0.78786	0	860.48	10.627	1	1.1103e-26	2.2206e-26	5.3276e-26	TRUE
EIF2AK2_sg1460	EIF2AK2	2316.1/2316.1	3031.3/2586.6	2316.1	2809	0.27823	0	4655.3	7.2236	1	2.5318e-13	5.0636e-13	8.7537e-13	TRUE
EIF2AK2_sg1461	EIF2AK2	6485.3/6485.3	4039.2/6008.7	6485.3	5024	-0.36829	0	13036	12.799	8.2536e-38	1	1.6507e-37	4.9635e-37	FALSE
EIF3CL_sg5407	EIF3CL	853.3/853.3	1177.8/1079.8	853.3	1128.8	0.40323	0	1715.1	6.6518	1	1.4479e-11	2.8958e-11	4.7624e-11	TRUE
EIF3CL_sg5408	EIF3CL	1568.7/1568.7	1302.5/1152.8	1568.7	1227.6	-0.35349	0	3153.1	6.0749	6.2028e-10	1	1.2406e-09	1.9333e-09	FALSE
EIF3CL_sg5409	EIF3CL	895.38/895.38	821.97/768.5	895.38	795.23	-0.17092	0	1799.7	2.3607	0.0091214	0.99088	0.018243	0.021311	FALSE
EIF3CL_sg5410	EIF3CL	1944.6/1944.6	1833.7/1458.1	1944.6	1645.9	-0.24043	0	3908.6	4.7772	8.8882e-07	1	1.7776e-06	2.4655e-06	FALSE
EIF3CL_sg5411	EIF3CL	1798/1798	1239.6/1256.8	1798	1248.2	-0.52623	0	3614	9.1462	2.9487e-20	1	5.8975e-20	1.2122e-19	FALSE
EIF4G1_sg2082	EIF4G1	2947.4/2947.4	2253/2592.4	2947.4	2422.7	-0.2827	0	5924.2	6.8165	4.6647e-12	1	9.3295e-12	1.5545e-11	FALSE
EIF4G1_sg2083	EIF4G1	3130.2/3130.2	2930.9/2782.9	3130.2	2856.9	-0.13175	0	6291.7	3.4454	0.00028512	0.99971	0.00057024	0.00071484	FALSE
EIF4G1_sg2084	EIF4G1	4455.1/4455.1	3618.9/3595.8	4455.1	3607.4	-0.30445	0	8954.8	8.9589	1.6398e-19	1	3.2797e-19	6.6197e-19	FALSE
EIF4G1_sg2085	EIF4G1	3189.7/3189.7	3359.6/2815.6	3189.7	3087.6	-0.046924	0	6411.3	1.2752	0.10111	0.89889	0.20222	0.21911	FALSE
EIF4G1_sg2086	EIF4G1	1708/1708	2865.3/3736.8	1708	3301	0.95017	0	3433.2	27.188	1	4.5631e-163	9.1262e-163	1.1159e-161	TRUE
EIF4G2_sg847	EIF4G2	4874.5/4874.5	4264.8/3638.6	4874.5	3951.7	-0.3027	0	9797.8	9.3226	5.6784e-21	1	1.1357e-20	2.3754e-20	FALSE
EIF4G2_sg848	EIF4G2	1168.2/1168.2	1924.2/1945.6	1168.2	1934.9	0.72746	0	2348.1	15.822	1	1.1012e-56	2.2024e-56	9.5705e-56	TRUE
EIF4G2_sg849	EIF4G2	1548.4/1548.4	1586/1896.9	1548.4	1741.5	0.16941	0	3112.3	3.4605	0.99973	0.00026961	0.00053921	0.00067698	TRUE
EIF4G2_sg850	EIF4G2	1335.1/1335.1	1009.5/954.75	1335.1	982.14	-0.44254	0	2683.5	6.8133	4.7699e-12	1	9.5398e-12	1.589e-11	FALSE
EIF4G2_sg851	EIF4G2	3564.1/3564.1	2843.8/2598.3	3564.1	2721	-0.38925	0	7163.8	9.9606	1.1334e-23	1	2.2669e-23	5.0582e-23	FALSE
ELF1_sg3362	ELF1	3397.2/3397.2	3445.6/2825.7	3397.2	3135.7	-0.11555	0	6828.4	3.1653	0.0007745	0.99923	0.001549	0.001907	FALSE
ELF1_sg3363	ELF1	4935.5/4935.5	3365.1/3465	4935.5	3415	-0.53116	0	9920.3	15.265	6.5053e-53	1	1.3011e-52	5.2875e-52	FALSE
ELF1_sg3364	ELF1	1760.3/1760.3	1440.4/1581.5	1760.3	1510.9	-0.22025	0	3538.2	4.1922	1.3811e-05	0.99999	2.7622e-05	3.6459e-05	FALSE
ELF1_sg3365	ELF1	3562.7/3562.7	2351.7/2621.8	3562.7	2486.8	-0.51851	0	7160.9	12.714	2.4667e-37	1	4.9333e-37	1.4748e-36	FALSE
ELF1_sg3366	ELF1	4411.6/4411.6	4521.9/4343.4	4411.6	4432.6	0.006866	0	8867.3	0.22354	0.58844	0.41156	0.82311	0.83585	TRUE
ELF3_sg3002	ELF3	1493.3/1493.3	2689.9/2765.3	1493.3	2727.6	0.86871	0	3001.5	22.53	1	1.0642e-112	2.1283e-112	1.7613e-111	TRUE
ELF3_sg3003	ELF3	4108.3/4108.3	3234.4/3603.4	4108.3	3418.9	-0.26495	0	8257.7	7.5868	1.64e-14	1	3.28e-14	5.8638e-14	FALSE
ELF3_sg3004	ELF3	1008.6/1008.6	1989.8/2145.3	1008.6	2067.5	1.0349	0	2027.2	23.52	1	1.2833e-122	2.5666e-122	2.2827e-121	TRUE
ELF3_sg3005	ELF3	1745.8/1745.8	3971.4/4221.7	1745.8	4096.5	1.2301	0	3509	39.684	1	0	0	0	TRUE
ELF3_sg3006	ELF3	3662.8/3662.8	1978.8/1959.8	3662.8	1969.3	-0.89491	0	7362.2	19.737	5.224e-87	1	1.0448e-86	6.7564e-86	FALSE
ELF5_sg3317	ELF5	1950.4/1950.4	2442.2/2282.8	1950.4	2362.5	0.27643	0	3920.3	6.5822	1	2.318e-11	4.6359e-11	7.5736e-11	TRUE
ELF5_sg3318	ELF5	4633.6/4633.6	4284.7/4709.2	4633.6	4496.9	-0.04319	0	9313.6	1.4164	0.078332	0.92167	0.15666	0.17137	FALSE
ELF5_sg3319	ELF5	2411.9/2411.9	2603.8/3001	2411.9	2802.4	0.21644	0	4847.8	5.6092	1	1.0165e-08	2.0329e-08	3.0285e-08	TRUE
ELF5_sg3320	ELF5	3810.8/3810.8	3629.3/3986	3810.8	3807.7	-0.0011931	0	7659.7	0.036004	0.48564	0.51436	0.97128	0.97264	FALSE
ELF5_sg3321	ELF5	1998.3/1998.3	1600.9/1704.8	1998.3	1652.9	-0.27365	0	4016.5	5.4504	2.5122e-08	1	5.0244e-08	7.3657e-08	FALSE
ELK1_sg3147	ELK1	1235/1235	3957.6/2935.6	1235	3446.6	1.48	0	2482.3	44.39	1	0	0	0	TRUE
ELK1_sg3148	ELK1	3530.7/3530.7	4618.5/5393.8	3530.7	5006.1	0.50361	0	7096.8	17.514	1	5.6411e-69	1.1282e-68	5.8511e-68	TRUE
ELK1_sg3149	ELK1	2314.6/2314.6	4192.6/4385.3	2314.6	4289	0.88955	0	4652.4	28.945	1	1.6116e-184	3.2232e-184	4.4671e-183	TRUE
ELK1_sg3150	ELK1	1455.5/1455.5	2571.8/2569.8	1455.5	2570.8	0.82024	0	2925.6	20.619	1	9.2692e-95	1.8538e-94	1.2862e-93	TRUE
ELK1_sg3151	ELK1	3141.8/3141.8	2308.7/2106.7	3141.8	2207.7	-0.50888	0	6315	11.755	3.3272e-32	1	6.6544e-32	1.7872e-31	FALSE
ELK3_sg2972	ELK3	5929.5/5929.5	4622.9/3474.2	5929.5	4048.5	-0.55041	0	11918	17.23	7.9342e-67	1	1.5868e-66	8.0114e-66	FALSE
ELK3_sg2973	ELK3	1158/1158	1421.6/2142.7	1158	1782.2	0.62152	0	2327.7	12.937	1	1.3999e-38	2.7999e-38	8.5677e-38	TRUE
ELK3_sg2974	ELK3	1851.7/1851.7	1096.7/1087.3	1851.7	1092	-0.76134	0	3721.9	12.453	6.7626e-36	1	1.3525e-35	3.9242e-35	FALSE
ELK3_sg2975	ELK3	7215.3/7215.3	6006.4/4834.2	7215.3	5420.3	-0.41262	0	14503	14.905	1.5263e-50	1	3.0525e-50	1.1898e-49	FALSE
ELK3_sg2976	ELK3	2909.6/2909.6	2709.2/3162.1	2909.6	2935.6	0.012838	0	5848.3	0.3402	0.63315	0.36685	0.73371	0.7508	TRUE
ELMSAN1_sg2202	ELMSAN1	1824.1/1824.1	1716.2/2519.4	1824.1	2117.8	0.21526	0	3666.5	4.8501	1	6.1691e-07	1.2338e-06	1.7208e-06	TRUE
ELMSAN1_sg2203	ELMSAN1	2834.2/2834.2	3574.2/3642	2834.2	3608.1	0.3482	0	5696.7	10.254	1	5.6858e-25	1.1372e-24	2.6119e-24	TRUE
ELMSAN1_sg2204	ELMSAN1	3301.4/3301.4	3191.3/3428	3301.4	3309.7	0.0035986	0	6635.9	0.10125	0.54032	0.45968	0.91935	0.92519	TRUE
ELMSAN1_sg2205	ELMSAN1	3458.2/3458.2	5467.5/4403.8	3458.2	4935.6	0.5131	0	6950.9	17.721	1	1.4404e-70	2.8808e-70	1.5287e-69	TRUE
ELMSAN1_sg2206	ELMSAN1	2835.6/2835.6	2324.7/1925.4	2835.6	2125.1	-0.41599	0	5699.6	9.4118	2.4384e-21	1	4.8768e-21	1.0268e-20	FALSE
EMD_sg1082	EMD	3758.6/3758.6	3121.3/3923.9	3758.6	3522.6	-0.093525	0	7554.7	2.7151	0.0033131	0.99669	0.0066262	0.0079138	FALSE
EMD_sg1083	EMD	1787.9/1787.9	2558.6/3042.1	1787.9	2800.3	0.64708	0	3593.6	16.89	1	2.6689e-64	5.3379e-64	2.5918e-63	TRUE
EMD_sg1084	EMD	3967.5/3967.5	4204.2/4198.2	3967.5	4201.2	0.082538	0	7974.7	2.6166	0.99556	0.0044408	0.0088817	0.010546	TRUE
EMD_sg1085	EMD	2853/2853	3873.7/3300.5	2853	3587.1	0.33023	0	5734.6	9.694	1	1.5983e-22	3.1966e-22	6.9243e-22	TRUE
EMD_sg1086	EMD	698.02/698.02	2744.5/2002.6	698.02	2373.6	1.7643	0	1403	44.733	1	0	0	0	TRUE
EMILIN1_sg2732	EMILIN1	1819.8/1819.8	1432.6/1845.7	1819.8	1639.2	-0.15069	0	3657.8	2.9859	0.0014137	0.99859	0.0028273	0.0034378	FALSE
EMILIN1_sg2733	EMILIN1	1668.9/1668.9	2509.5/2969.1	1668.9	2739.3	0.71461	0	3354.4	18.482	1	1.4328e-76	2.8655e-76	1.6297e-75	TRUE
EMILIN1_sg2734	EMILIN1	4894.8/4894.8	4187.1/4526.3	4894.8	4356.7	-0.168	0	9838.6	5.4257	2.8866e-08	1	5.7733e-08	8.4418e-08	FALSE
EMILIN1_sg2735	EMILIN1	6283.6/6283.6	4374.6/4724.3	6283.6	4549.4	-0.46582	0	12630	15.431	5.0766e-54	1	1.0153e-53	4.2072e-53	FALSE
EMILIN1_sg2736	EMILIN1	1502/1502	2757.7/2985.9	1502	2871.8	0.93465	0	3019	24.931	1	1.711e-137	3.422e-137	3.4954e-136	TRUE
EMSY_sg797	EMSY	698.02/698.02	1101.7/807.09	698.02	954.37	0.45074	0	1403	6.844	1	3.8499e-12	7.6998e-12	1.2878e-11	TRUE
EMSY_sg798	EMSY	2892.2/2892.2	2571.8/1830.6	2892.2	2201.2	-0.3937	0	5813.3	9.0626	6.3713e-20	1	1.2743e-19	2.6013e-19	FALSE
EMSY_sg799	EMSY	3449.5/3449.5	3130.1/3002.7	3449.5	3066.4	-0.16978	0	6933.4	4.6005	2.1075e-06	1	4.215e-06	5.7591e-06	FALSE
EMSY_sg800	EMSY	2340.8/2340.8	2161.9/2497.6	2340.8	2329.8	-0.0067774	0	4704.9	0.16001	0.43644	0.56356	0.87288	0.88277	FALSE
EMSY_sg801	EMSY	2242.1/2242.1	1490/2325.6	2242.1	1907.8	-0.23279	0	4506.6	4.979	3.1951e-07	1	6.3902e-07	9.0116e-07	FALSE
ENO1_sg2012	ENO1	2496/2496	2100.7/2012.7	2496	2056.7	-0.27918	0	5017	6.2025	2.7779e-10	1	5.5558e-10	8.761e-10	FALSE
ENO1_sg2013	ENO1	3919.6/3919.6	2590/2535.4	3919.6	2562.7	-0.61286	0	7878.5	15.288	4.6228e-53	1	9.2456e-53	3.7763e-52	FALSE
ENO1_sg2014	ENO1	2324.8/2324.8	2757.2/2714.1	2324.8	2735.6	0.23468	0	4672.8	6.01	1	9.2752e-10	1.855e-09	2.8768e-09	TRUE
ENO1_sg2015	ENO1	2387.2/2387.2	2548.6/3138.6	2387.2	2843.6	0.25232	0	4798.3	6.5892	1	2.211e-11	4.4221e-11	7.2287e-11	TRUE
ENO1_sg2016	ENO1	2308.8/2308.8	2380.4/2804.7	2308.8	2592.5	0.16714	0	4640.8	4.1647	0.99998	1.5589e-05	3.1179e-05	4.1077e-05	TRUE
EOMES_sg3072	EOMES	1171.1/1171.1	2350.6/2695.6	1171.1	2523.1	1.1067	0	2353.9	27.867	1	3.3889e-171	6.7778e-171	8.6195e-170	TRUE
EOMES_sg3073	EOMES	2980.7/2980.7	2610.4/2197.3	2980.7	2403.9	-0.3102	0	5991.3	7.4529	4.5671e-14	1	9.1342e-14	1.6123e-13	FALSE
EOMES_sg3074	EOMES	803.96/803.96	3914.5/2980.9	803.96	3447.7	2.0991	0	1615.9	65.767	1	0	0	0	TRUE
EOMES_sg3075	EOMES	2651.3/2651.3	2659/2143.6	2651.3	2401.3	-0.14285	0	5329.1	3.425	0.00030735	0.99969	0.00061471	0.00076939	FALSE
EOMES_sg3076	EOMES	3257.9/3257.9	2985.6/2907	3257.9	2946.3	-0.14499	0	6548.4	3.8506	5.8904e-05	0.99994	0.00011781	0.00015181	FALSE
EP300_sg1327	EP300	2307.4/2307.4	3559.8/3288.8	2307.4	3424.3	0.56935	0	4637.8	16.401	1	9.4268e-61	1.8854e-60	8.7099e-60	TRUE
EP300_sg1328	EP300	5552.2/5552.2	4465.7/5422.3	5552.2	4944	-0.16736	0	11160	5.7578	4.2621e-09	1	8.5242e-09	1.2822e-08	FALSE
EP300_sg1329	EP300	3725.2/3725.2	3321/3809.8	3725.2	3565.4	-0.063241	0	7487.6	1.8469	0.032383	0.96762	0.064767	0.073	FALSE
EP300_sg1330	EP300	5752.5/5752.5	6406.9/6162.3	5752.5	6284.6	0.12761	0	11563	4.9485	1	3.7391e-07	7.4782e-07	1.052e-06	TRUE
EP300_sg1331	EP300	1992.5/1992.5	1743.2/2495.1	1992.5	2119.2	0.088896	0	4004.9	2.002	0.97736	0.02264	0.045281	0.051566	TRUE
EP400_sg1542	EP400	2529.4/2529.4	2710.3/2555.5	2529.4	2632.9	0.057829	0	5084.1	1.4514	0.92666	0.073336	0.14667	0.16096	TRUE
EP400_sg1543	EP400	920.05/920.05	635.51/741.65	920.05	688.58	-0.41756	0	1849.3	5.3826	3.6714e-08	1	7.3428e-08	1.0677e-07	FALSE
EP400_sg1544	EP400	1689.2/1689.2	2964/2170.4	1689.2	2567.2	0.6036	0	3395.2	15.069	1	1.2924e-51	2.5848e-51	1.02e-50	TRUE
EP400_sg1545	EP400	1863.3/1863.3	1761.4/1699.8	1863.3	1730.6	-0.10654	0	3745.3	2.1687	0.015054	0.98495	0.030108	0.034654	FALSE
EP400_sg1546	EP400	2523.6/2523.6	3302.8/3119.3	2523.6	3211	0.34743	0	5072.4	9.652	1	2.4099e-22	4.8198e-22	1.0401e-21	TRUE
EPC2_sg237	EPC2	3157.8/3157.8	4287.5/3625.2	3157.8	3956.3	0.32517	0	6347.1	10.024	1	6.0059e-24	1.2012e-23	2.6939e-23	TRUE
EPC2_sg238	EPC2	1441/1441	2253/1671.2	1441	1962.1	0.44504	0	2896.5	9.682	1	1.7976e-22	3.5952e-22	7.776e-22	TRUE
EPC2_sg239	EPC2	2004.1/2004.1	1815.5/1786.2	2004.1	1800.8	-0.15419	0	4028.2	3.2023	0.00068161	0.99932	0.0013632	0.0016812	FALSE
EPC2_sg240	EPC2	1313.3/1313.3	1449.2/1401.9	1313.3	1425.6	0.11823	0	2639.8	2.1846	0.98554	0.014459	0.028918	0.033337	TRUE
EPC2_sg241	EPC2	2549.7/2549.7	1820.5/2815.6	2549.7	2318	-0.13739	0	5125	3.2365	0.00060502	0.99939	0.00121	0.0014972	FALSE
EPRS_sg5387	EPRS	6330.1/6330.1	2996/3841.7	6330.1	3418.9	-0.88851	0	12723	25.809	3.5142e-147	1	7.0283e-147	7.7325e-146	FALSE
EPRS_sg5388	EPRS	3421.9/3421.9	3195.7/2707.4	3421.9	2951.6	-0.21325	0	6878	5.6712	7.0901e-09	1	1.418e-08	2.1185e-08	FALSE
EPRS_sg5389	EPRS	1609.4/1609.4	996.29/1633.5	1609.4	1314.9	-0.29135	0	3234.8	5.1775	1.1241e-07	1	2.2483e-07	3.2223e-07	FALSE
EPRS_sg5390	EPRS	2359.6/2359.6	1941.3/2013.5	2359.6	1977.4	-0.25483	0	4742.8	5.55	1.4287e-08	1	2.8575e-08	4.2259e-08	FALSE
EPRS_sg5391	EPRS	1845.9/1845.9	1879.5/1334	1845.9	1606.7	-0.20008	0	3710.3	3.9266	4.3085e-05	0.99996	8.6169e-05	0.0001118	FALSE
EPS8L1_sg4702	EPS8L1	4343.4/4343.4	3551.6/3534.6	4343.4	3543.1	-0.29374	0	8730.2	8.5654	5.3863e-18	1	1.0773e-17	2.0965e-17	FALSE
EPS8L1_sg4703	EPS8L1	3578.6/3578.6	2963.5/3347.5	3578.6	3155.5	-0.18148	0	7193	4.9889	3.0364e-07	1	6.0729e-07	8.5683e-07	FALSE
EPS8L1_sg4704	EPS8L1	2662.9/2662.9	4781.7/4022	2662.9	4401.9	0.7249	0	5352.5	23.769	1	3.4694e-125	6.9388e-125	6.3801e-124	TRUE
EPS8L1_sg4705	EPS8L1	2700.7/2700.7	3327.6/3031.2	2700.7	3179.4	0.23537	0	5428.3	6.4979	1	4.0713e-11	8.1425e-11	1.3201e-10	TRUE
EPS8L1_sg4706	EPS8L1	2758.7/2758.7	2481.9/2066.4	2758.7	2274.1	-0.27855	0	5545	6.5071	3.8297e-11	1	7.6593e-11	1.2432e-10	FALSE
ER_sg3242	ER	5288.1/5288.1	4068.5/2925.5	5288.1	3497	-0.5965	0	10629	17.373	6.5903e-68	1	1.3181e-67	6.7378e-67	FALSE
ER_sg3243	ER	4006.7/4006.7	3968.1/3628.6	4006.7	3798.3	-0.077042	0	8053.5	2.3223	0.010109	0.98989	0.020218	0.023541	FALSE
ER_sg3244	ER	2937.2/2937.2	2946.9/3315.6	2937.2	3131.3	0.092286	0	5903.8	2.5261	0.99423	0.0057676	0.011535	0.01362	TRUE
ER_sg3245	ER	2541/2541	3284/3544.7	2541	3414.3	0.42605	0	5107.5	12.22	1	1.2164e-34	2.4328e-34	6.8463e-34	TRUE
ER_sg3246	ER	2205.8/2205.8	1401.2/2110	2205.8	1755.6	-0.32916	0	4433.7	6.761	6.8529e-12	1	1.3706e-11	2.273e-11	FALSE
ERA_sg3052	ERA	1529.5/1529.5	3285.1/2464.1	1529.5	2874.6	0.90981	0	3074.4	24.258	1	2.7171e-130	5.4342e-130	5.2681e-129	TRUE
ERA_sg3053	ERA	3976.2/3976.2	6587.9/6488.6	3976.2	6538.2	0.71736	0	7992.2	28.658	1	6.3672e-181	1.2734e-180	1.7231e-179	TRUE
ERA_sg3054	ERA	531.13/531.13	3510.7/3785.5	531.13	3648.1	2.7777	0	1067.6	95.396	1	0	0	0	TRUE
ERA_sg3055	ERA	4014/4014	2072.6/3278.7	4014	2675.6	-0.58497	0	8068.1	14.9	1.6548e-50	1	3.3096e-50	1.2873e-49	FALSE
ERA_sg3056	ERA	4392.7/4392.7	3761.2/4631.1	4392.7	4196.2	-0.066032	0	8829.4	2.0919	0.018223	0.98178	0.036446	0.041746	FALSE
ERG_sg3227	ERG	1525.2/1525.2	2004.2/1195.5	1525.2	1599.9	0.068902	0	3065.6	1.3484	0.91124	0.088765	0.17753	0.19323	TRUE
ERG_sg3228	ERG	6723.3/6723.3	5125.4/5076.6	6723.3	5101	-0.39832	0	13514	13.955	1.4598e-44	1	2.9196e-44	1.011e-43	FALSE
ERG_sg3229	ERG	3723.7/3723.7	3511.8/3675.5	3723.7	3593.7	-0.051269	0	7484.7	1.5031	0.066403	0.9336	0.13281	0.14628	FALSE
ERG_sg3230	ERG	2977.8/2977.8	2392/1908.7	2977.8	2150.3	-0.46952	0	5985.4	10.696	5.3118e-27	1	1.0624e-26	2.5715e-26	FALSE
ERG_sg3231	ERG	2284.2/2284.2	4074/3711.6	2284.2	3892.8	0.76888	0	4591.2	23.741	1	6.8244e-125	1.3649e-124	1.2469e-123	TRUE
ESR1_sg2982	ESR1	1279.9/1279.9	2052.7/2642.8	1279.9	2347.7	0.87468	0	2572.7	21.052	1	1.0941e-98	2.1881e-98	1.5916e-97	TRUE
ESR1_sg2983	ESR1	2514.9/2514.9	3172/3187.3	2514.9	3179.6	0.33824	0	5054.9	9.3496	1	4.3975e-21	8.7949e-21	1.8443e-20	TRUE
ESR1_sg2984	ESR1	1583.2/1583.2	2693.7/2150.3	1583.2	2422	0.61301	0	3182.3	14.869	1	2.6317e-50	5.2635e-50	2.0362e-49	TRUE
ESR1_sg2985	ESR1	362.8/362.8	506.42/1013.5	362.8	759.95	1.0647	0	729.22	14.707	1	2.8967e-49	5.7935e-49	2.1995e-48	TRUE
ESR1_sg2986	ESR1	2335/2335	2454.3/2455.7	2335	2455	0.072297	0	4693.3	1.7523	0.96014	0.039863	0.079726	0.089385	TRUE
ESR2_sg2987	ESR2	4736.7/4736.7	2832.8/4012	4736.7	3422.4	-0.46876	0	9520.7	13.47	1.1784e-41	1	2.3569e-41	7.6902e-41	FALSE
ESR2_sg2988	ESR2	7374.9/7374.9	5738.9/5839.3	7374.9	5789.1	-0.34924	0	14824	13.025	4.3995e-39	1	8.7991e-39	2.7217e-38	FALSE
ESR2_sg2989	ESR2	5722/5722	4006.7/3731.8	5722	3869.2	-0.56436	0	11501	17.276	3.5364e-67	1	7.0729e-67	3.5835e-66	FALSE
ESR2_sg2990	ESR2	6957/6957	5576.7/5823.3	6957	5700	-0.28745	0	13984	10.63	1.0856e-26	1	2.1712e-26	5.2135e-26	FALSE
ESR2_sg2991	ESR2	4626.4/4626.4	3343/2258.5	4626.4	2800.8	-0.72385	0	9299	18.932	3.1347e-80	1	6.2694e-80	3.7524e-79	FALSE
ESS2_sg1512	ESS2	1773.3/1773.3	1459.1/1552.9	1773.3	1506	-0.23557	0	3564.4	4.4773	3.7789e-06	1	7.5578e-06	1.0219e-05	FALSE
ESS2_sg1513	ESS2	2313.2/2313.2	1922.5/2058.8	2313.2	1990.7	-0.21652	0	4649.5	4.7297	1.1244e-06	1	2.2488e-06	3.1061e-06	FALSE
ESS2_sg1514	ESS2	2459.8/2459.8	1770.3/1667.9	2459.8	1719.1	-0.51663	0	4944.1	10.534	3.0149e-26	1	6.0298e-26	1.4274e-25	FALSE
ESS2_sg1515	ESS2	1413.5/1413.5	2154.2/1260.1	1413.5	1707.2	0.27221	0	2841	5.5106	1	1.7876e-08	3.5752e-08	5.2695e-08	TRUE
ESS2_sg1516	ESS2	3408.8/3408.8	1752.6/2006.8	3408.8	1879.7	-0.85842	0	6851.7	18.473	1.7022e-76	1	3.4044e-76	1.9342e-75	FALSE
ETS1_sg12	ETS1	1223.3/1223.3	2921/2884.4	1223.3	2902.7	1.2459	0	2458.9	33.867	1	1.0371e-251	2.0742e-251	3.8579e-250	TRUE
ETS1_sg13	ETS1	1294.5/1294.5	1433.8/989.99	1294.5	1211.9	-0.095032	0	2601.9	1.619	0.052721	0.94728	0.10544	0.11707	FALSE
ETS1_sg14	ETS1	2858.8/2858.8	3568.1/4036.3	2858.8	3802.2	0.41129	0	5746.2	12.445	1	7.4489e-36	1.4898e-35	4.3203e-35	TRUE
ETS1_sg15	ETS1	4935.5/4935.5	4902.6/3685.6	4935.5	4294.1	-0.20079	0	9920.3	6.4396	5.9914e-11	1	1.1983e-10	1.9301e-10	FALSE
ETS1_sg16	ETS1	4626.4/4626.4	6560.8/5340.1	4626.4	5950.5	0.36305	0	9299	13.731	1	3.3171e-43	6.6343e-43	2.2336e-42	TRUE
ETS2_sg22	ETS2	2976.4/2976.4	4356.4/5658.9	2976.4	5007.7	0.75038	0	5982.5	26.262	1	2.6086e-152	5.2172e-152	5.9225e-151	TRUE
ETS2_sg23	ETS2	1660.2/1660.2	1718.4/1788.7	1660.2	1753.6	0.078916	0	3336.9	1.6168	0.94704	0.052958	0.10592	0.11755	TRUE
ETS2_sg24	ETS2	1816.9/1816.9	1688.6/2332.3	1816.9	2010.5	0.146	0	3651.9	3.2037	0.99932	0.0006784	0.0013568	0.0016737	TRUE
ETS2_sg25	ETS2	3879/3879	4907/5262.9	3879	5084.9	0.39045	0	7796.8	13.657	1	9.151e-43	1.8302e-42	6.1113e-42	TRUE
ETS2_sg26	ETS2	1805.3/1805.3	3276.8/3142.8	1805.3	3209.8	0.82993	0	3628.6	23.317	1	1.5023e-120	3.0046e-120	2.6313e-119	TRUE
ETV1_sg3287	ETV1	2094.1/2094.1	1468/1771.1	2094.1	1619.5	-0.37054	0	4209.1	7.3145	1.2922e-13	1	2.5843e-13	4.5017e-13	FALSE
ETV1_sg3288	ETV1	3432/3432	2241.9/2209	3432	2225.5	-0.62473	0	6898.4	14.527	4.08e-48	1	8.16e-48	3.0177e-47	FALSE
ETV1_sg3289	ETV1	2855.9/2855.9	2838.3/2670.5	2855.9	2754.4	-0.052223	0	5740.4	1.3405	0.090037	0.90996	0.18007	0.19589	FALSE
ETV1_sg3290	ETV1	4189.6/4189.6	2497.3/2437.2	4189.6	2467.3	-0.76364	0	8421	18.768	6.8783e-79	1	1.3757e-78	8.0482e-78	FALSE
ETV1_sg3291	ETV1	1880.7/1880.7	2377.6/1857.5	1880.7	2117.6	0.17102	0	3780.3	3.8519	0.99994	5.8604e-05	0.00011721	0.00015107	TRUE
EWS-FLI1_sg3272	EWS-FLI1	1838.6/1838.6	2098.5/2112.5	1838.6	2105.5	0.19543	0	3695.7	4.3899	0.99999	5.6711e-06	1.1342e-05	1.5221e-05	TRUE
EWS-FLI1_sg3273	EWS-FLI1	1902.5/1902.5	1545.2/2071.4	1902.5	1808.3	-0.073217	0	3824	1.5232	0.063854	0.93615	0.12771	0.14091	FALSE
EWS-FLI1_sg3274	EWS-FLI1	2208.7/2208.7	2566.3/2641.9	2208.7	2604.1	0.2375	0	4439.5	5.9345	1	1.4733e-09	2.9465e-09	4.5349e-09	TRUE
EWS-FLI1_sg3275	EWS-FLI1	3044.6/3044.6	2119.5/2778.7	3044.6	2449.1	-0.31389	0	6119.6	7.6125	1.3443e-14	1	2.6887e-14	4.8217e-14	FALSE
EWS-FLI1_sg3276	EWS-FLI1	1256.7/1256.7	1717.9/1724.9	1256.7	1721.4	0.4536	0	2526	9.2454	1	1.1718e-20	2.3436e-20	4.8643e-20	TRUE
EXOSC10_sg1062	EXOSC10	1182.7/1182.7	700.05/867.5	1182.7	783.78	-0.59297	0	2377.3	8.1822	1.3939e-16	1	2.7879e-16	5.252e-16	FALSE
EXOSC10_sg1063	EXOSC10	3352.2/3352.2	2495.1/2949	3352.2	2722.1	-0.30032	0	6738	7.677	8.1452e-15	1	1.629e-14	2.938e-14	FALSE
EXOSC10_sg1064	EXOSC10	4050.3/4050.3	2422.3/2807.2	4050.3	2614.8	-0.63114	0	8141	15.91	2.7165e-57	1	5.4329e-57	2.3808e-56	FALSE
EXOSC10_sg1065	EXOSC10	2287.1/2287.1	1157.4/1969.9	2287.1	1563.6	-0.54829	0	4597	10.67	7.0507e-27	1	1.4101e-26	3.3988e-26	FALSE
EXOSC10_sg1066	EXOSC10	3741.1/3741.1	1861.3/2158.7	3741.1	2010	-0.89597	0	7519.7	19.964	5.7135e-89	1	1.1427e-88	7.5432e-88	FALSE
EXT2_sg5392	EXT2	4700.4/4700.4	3549.4/3535.4	4700.4	3542.4	-0.40795	0	9447.8	11.913	5.0343e-33	1	1.0069e-32	2.7391e-32	FALSE
EXT2_sg5393	EXT2	1587.6/1587.6	1766.4/1938	1587.6	1852.2	0.22228	0	3191.1	4.6844	1	1.4036e-06	2.8072e-06	3.8624e-06	TRUE
EXT2_sg5394	EXT2	2443.8/2443.8	3227.2/4550.6	2443.8	3888.9	0.67002	0	4912	20.619	1	9.2671e-95	1.8534e-94	1.2862e-93	TRUE
EXT2_sg5395	EXT2	3092.5/3092.5	3132.9/3059.7	3092.5	3096.3	0.001783	0	6215.9	0.048521	0.51935	0.48065	0.9613	0.96383	TRUE
EXT2_sg5396	EXT2	1116/1116	3040.2/2473.3	1116	2756.7	1.3039	0	2243.1	34.644	1	2.7584e-263	5.5169e-263	1.0751e-261	TRUE
EXTL3_sg5342	EXTL3	4019.8/4019.8	2914.4/3549.7	4019.8	3232	-0.31458	0	8079.7	8.7635	9.465e-19	1	1.893e-18	3.7427e-18	FALSE
EXTL3_sg5343	EXTL3	1100/1100	1829.8/1826.4	1100	1828.1	0.73236	0	2211	15.486	1	2.1725e-54	4.3451e-54	1.8123e-53	TRUE
EXTL3_sg5344	EXTL3	651.58/651.58	3483.2/3567.3	651.58	3525.2	2.4339	0	1309.7	79.406	1	0	0	0	TRUE
EXTL3_sg5345	EXTL3	3828.2/3828.2	3301.1/3180.6	3828.2	3240.8	-0.24024	0	7694.7	6.6962	1.0693e-11	1	2.1386e-11	3.5273e-11	FALSE
EXTL3_sg5346	EXTL3	1847.4/1847.4	1759.2/1829	1847.4	1794.1	-0.042181	0	3713.2	0.87401	0.19106	0.80894	0.38211	0.4048	FALSE
EZH2_sg3217	EZH2	4749.7/4749.7	2977.8/3219.1	4749.7	3098.5	-0.61612	0	9546.9	16.9	2.2662e-64	1	4.5324e-64	2.2025e-63	FALSE
EZH2_sg3218	EZH2	3636.7/3636.7	2638/2027.8	3636.7	2332.9	-0.64026	0	7309.7	15.249	8.3364e-53	1	1.6673e-52	6.7423e-52	FALSE
EZH2_sg3219	EZH2	5169.1/5169.1	4236.2/3591.6	5169.1	3913.9	-0.40122	0	10390	12.314	3.7943e-35	1	7.5886e-35	2.1687e-34	FALSE
EZH2_sg3220	EZH2	2561.3/2561.3	1452/1883.5	2561.3	1667.7	-0.61871	0	5148.3	12.454	6.6321e-36	1	1.3264e-35	3.8505e-35	FALSE
EZH2_sg3221	EZH2	3115.7/3115.7	2675.5/3027.9	3115.7	2851.7	-0.12769	0	6262.5	3.336	0.00042503	0.99957	0.00085005	0.0010584	FALSE
FAM117B_sg4852	FAM117B	3336.3/3336.3	2411.3/3568.2	3336.3	2989.7	-0.15817	0	6705.9	4.2319	1.1587e-05	0.99999	2.3175e-05	3.0746e-05	FALSE
FAM117B_sg4853	FAM117B	1779.1/1779.1	2327.4/2635.2	1779.1	2481.3	0.47969	0	3576.1	11.742	1	3.8814e-32	7.7628e-32	2.08e-31	TRUE
FAM117B_sg4854	FAM117B	1033.2/1033.2	910.78/908.61	1033.2	909.7	-0.18353	0	2076.8	2.711	0.0033541	0.99665	0.0067082	0.0080099	FALSE
FAM117B_sg4855	FAM117B	1326.4/1326.4	4531.3/5046.4	1326.4	4788.9	1.8514	0	2666	67.059	1	0	0	0	TRUE
FAM117B_sg4856	FAM117B	2459.8/2459.8	5314.6/5964.3	2459.8	5639.5	1.1967	0	4944.1	45.221	1	0	0	0	TRUE
FAM126A_sg3967	FAM126A	4609/4609	3142.8/3850.1	4609	3496.4	-0.39846	0	9264	11.559	3.3286e-31	1	6.6572e-31	1.7509e-30	FALSE
FAM126A_sg3968	FAM126A	3430.6/3430.6	2783.7/1843.2	3430.6	2313.4	-0.56822	0	6895.5	13.453	1.4709e-41	1	2.9418e-41	9.5769e-41	FALSE
FAM126A_sg3969	FAM126A	5024/5024	4227.9/5094.3	5024	4661.1	-0.10815	0	10098	3.6115	0.00015219	0.99985	0.00030438	0.00038631	FALSE
FAM126A_sg3970	FAM126A	2205.8/2205.8	1867.9/2213.2	2205.8	2040.6	-0.11228	0	4433.7	2.4816	0.0065401	0.99346	0.01308	0.015406	FALSE
FAM126A_sg3971	FAM126A	3284/3284	3401/3333.2	3284	3367.1	0.03603	0	6600.9	1.0225	0.84673	0.15327	0.30654	0.32784	TRUE
FAM192A_sg62	FAM192A	1322/1322	1889.4/1336.5	1322	1613	0.28676	0	2657.3	5.6437	1	8.3217e-09	1.6643e-08	2.4833e-08	TRUE
FAM192A_sg63	FAM192A	2324.8/2324.8	3254.2/2950.7	2324.8	3102.4	0.41615	0	4672.8	11.376	1	2.75e-30	5.4999e-30	1.4223e-29	TRUE
FAM192A_sg64	FAM192A	660.29/660.29	1335/684.6	660.29	1009.8	0.61215	0	1327.2	9.5941	1	4.2338e-22	8.4675e-22	1.8183e-21	TRUE
FAM192A_sg65	FAM192A	2551.2/2551.2	3506.3/4124.4	2551.2	3815.4	0.58047	0	5127.9	17.654	1	4.7477e-70	9.4953e-70	5.0202e-69	TRUE
FAM192A_sg66	FAM192A	3881.9/3881.9	4379.6/5078.3	3881.9	4729	0.28469	0	7802.6	9.5892	1	4.4384e-22	8.8768e-22	1.9041e-21	TRUE
FAM20B_sg3687	FAM20B	1924.3/1924.3	2362.2/2345.8	1924.3	2354	0.29066	0	3867.8	6.9095	1	2.4317e-12	4.8634e-12	8.1676e-12	TRUE
FAM20B_sg3688	FAM20B	4536.4/4536.4	3729.2/3573.2	4536.4	3651.2	-0.3131	0	9118.2	9.2702	9.2874e-21	1	1.8575e-20	3.8652e-20	FALSE
FAM20B_sg3689	FAM20B	1751.6/1751.6	1545.7/2235.9	1751.6	1890.8	0.11028	0	3520.7	2.3464	0.99052	0.0094774	0.018955	0.022097	TRUE
FAM20B_sg3690	FAM20B	1692.1/1692.1	2592.2/2497.6	1692.1	2544.9	0.58854	0	3401.1	14.624	1	9.884e-49	1.9768e-48	7.4309e-48	TRUE
FAM20B_sg3691	FAM20B	2114.4/2114.4	4760.8/4004.4	2114.4	4382.6	1.0512	0	4249.9	34.794	1	1.5223e-265	3.0446e-265	5.9947e-264	TRUE
FAM25A_sg4077	FAM25A	2134.7/2134.7	3199.6/3069	2134.7	3134.3	0.55389	0	4290.7	15.26	1	7.0459e-53	1.4092e-52	5.7229e-52	TRUE
FAM25A_sg4078	FAM25A	4868.7/4868.7	4354.8/3246.8	4868.7	3800.8	-0.35716	0	9786.1	10.795	1.8124e-27	1	3.6249e-27	8.8832e-27	FALSE
FAM25A_sg4079	FAM25A	1996.8/1996.8	1767.5/2240.1	1996.8	2003.8	0.0050142	0	4013.6	0.10979	0.54371	0.45629	0.91257	0.91885	TRUE
FAM25A_sg4080	FAM25A	1095.6/1095.6	4700.7/2716.6	1095.6	3708.6	1.7582	0	2202.2	55.681	1	0	0	0	TRUE
FAM25A_sg4081	FAM25A	3086.7/3086.7	4614/3189.8	3086.7	3901.9	0.33804	0	6204.2	10.35	1	2.089e-25	4.178e-25	9.7016e-25	TRUE
FAM3C_sg4807	FAM3C	1850.3/1850.3	2036.2/2722.5	1850.3	2379.3	0.36265	0	3719	8.6754	1	2.0605e-18	4.121e-18	8.0974e-18	TRUE
FAM3C_sg4808	FAM3C	2107.1/2107.1	1827.6/1614.2	2107.1	1720.9	-0.29194	0	4235.3	5.9344	1.4746e-09	1	2.9491e-09	4.5365e-09	FALSE
FAM3C_sg4809	FAM3C	1338/1338	2464.2/2726.7	1338	2595.5	0.9554	0	2689.4	24.248	1	3.4911e-130	6.9823e-130	6.746e-129	TRUE
FAM3C_sg4810	FAM3C	4524.8/4524.8	2681.6/3681.4	4524.8	3181.5	-0.508	0	9094.8	14.085	2.3352e-45	1	4.6704e-45	1.6492e-44	FALSE
FAM3C_sg4811	FAM3C	1796.6/1796.6	1257.8/1928.8	1796.6	1593.3	-0.17313	0	3611.1	3.3827	0.00035886	0.99964	0.00071772	0.00089538	FALSE
FAM50A_sg727	FAM50A	3066.3/3066.3	2490.2/2127.6	3066.3	2308.9	-0.40916	0	6163.4	9.6481	2.5041e-22	1	5.0083e-22	1.0804e-21	FALSE
FAM50A_sg728	FAM50A	7007.8/7007.8	4755.8/5342.6	7007.8	5049.2	-0.47282	0	14086	16.502	1.7618e-61	1	3.5236e-61	1.6358e-60	FALSE
FAM50A_sg729	FAM50A	2017.1/2017.1	2123.3/1906.2	2017.1	2014.7	-0.0017224	0	4054.5	0.037816	0.48492	0.51508	0.96983	0.97154	FALSE
FAM50A_sg730	FAM50A	4003.8/4003.8	4513.6/4043.9	4003.8	4278.8	0.095792	0	8047.7	3.0648	0.99891	0.0010891	0.0021783	0.0026639	TRUE
FAM50A_sg731	FAM50A	4707.6/4707.6	4001.7/2950.7	4707.6	3476.2	-0.43739	0	9462.3	12.659	4.958e-37	1	9.916e-37	2.9505e-36	FALSE
FAM65A_sg4012	FAM65A	2260.9/2260.9	1470.2/1913.7	2260.9	1691.9	-0.41804	0	4544.5	8.4407	1.5773e-17	1	3.1547e-17	6.0752e-17	FALSE
FAM65A_sg4013	FAM65A	2944.4/2944.4	4476.7/3018.6	2944.4	3747.7	0.34789	0	5918.3	10.441	1	8.0848e-26	1.617e-25	3.7886e-25	TRUE
FAM65A_sg4014	FAM65A	4562.5/4562.5	3117.4/2985.1	4562.5	3051.2	-0.58028	0	9170.7	15.781	2.0902e-56	1	4.1804e-56	1.807e-55	FALSE
FAM65A_sg4015	FAM65A	2974.9/2974.9	2673.9/2558	2974.9	2616	-0.18545	0	5979.6	4.6422	1.7237e-06	1	3.4473e-06	4.7272e-06	FALSE
FAM65A_sg4016	FAM65A	3594.6/3594.6	2852.1/3572.4	3594.6	3212.2	-0.16221	0	7225.1	4.4985	3.4221e-06	1	6.8442e-06	9.2732e-06	FALSE
FAM83H_sg4102	FAM83H	1561.5/1561.5	3350.2/2746	1561.5	3048.1	0.96454	0	3138.6	26.536	1	1.8731e-155	3.7462e-155	4.3833e-154	TRUE
FAM83H_sg4103	FAM83H	5960/5960	4345.9/4314.8	5960	4330.4	-0.46072	0	11980	14.889	1.9451e-50	1	3.8901e-50	1.51e-49	FALSE
FAM83H_sg4104	FAM83H	2796.4/2796.4	4615.7/3741.8	2796.4	4178.8	0.57932	0	5620.8	18.438	1	3.2566e-76	6.5132e-76	3.6859e-75	TRUE
FAM83H_sg4105	FAM83H	1426.5/1426.5	2326.9/2839.9	1426.5	2583.4	0.85633	0	2867.3	21.605	1	8.0321e-104	1.6064e-103	1.2395e-102	TRUE
FAM83H_sg4106	FAM83H	1362.7/1362.7	2107.9/2010.2	1362.7	2059	0.59518	0	2738.9	13.306	1	1.0681e-40	2.1363e-40	6.8645e-40	TRUE
FAM86B1_sg5432	FAM86B1	3716.5/3716.5	3852.2/3367.6	3716.5	3609.9	-0.041955	0	7470.1	1.2328	0.10882	0.89118	0.21765	0.23524	FALSE
FAM86B1_sg5433	FAM86B1	3403/3403	3814.7/3724.2	3403	3769.5	0.1475	0	6840.1	4.4306	1	4.6992e-06	9.3984e-06	1.2666e-05	TRUE
FAM86B1_sg5434	FAM86B1	3437.9/3437.9	2610.4/3329.9	3437.9	2970.2	-0.2109	0	6910.1	5.6262	9.2103e-09	1	1.8421e-08	2.7462e-08	FALSE
FAM86B1_sg5435	FAM86B1	2144.8/2144.8	2373.2/1787	2144.8	2080.1	-0.044189	0	4311.1	0.98583	0.16211	0.83789	0.32421	0.34603	FALSE
FAM86B1_sg5436	FAM86B1	1951.8/1951.8	2372.1/2020.3	1951.8	2196.2	0.17008	0	3923.2	3.901	0.99995	4.7889e-05	9.5777e-05	0.00012398	TRUE
FAR1_sg3977	FAR1	4105.4/4105.4	2883.5/3259.4	4105.4	3071.5	-0.41848	0	8251.8	11.382	2.5707e-30	1	5.1413e-30	1.3326e-29	FALSE
FAR1_sg3978	FAR1	1750.1/1750.1	1450.3/2372.6	1750.1	1911.5	0.12715	0	3517.8	2.7202	0.99674	0.0032625	0.0065249	0.0077977	TRUE
FAR1_sg3979	FAR1	4286.8/4286.8	4135.2/4158	4286.8	4146.6	-0.047964	0	8616.5	1.5105	0.065461	0.93454	0.13092	0.14434	FALSE
FAR1_sg3980	FAR1	2745.6/2745.6	2128.3/1727.4	2745.6	1927.9	-0.50991	0	5518.7	11.008	1.7469e-28	1	3.4938e-28	8.7613e-28	FALSE
FAR1_sg3981	FAR1	4471.1/4471.1	3143.3/2953.2	4471.1	3048.3	-0.55249	0	8986.9	15.009	3.2103e-51	1	6.4207e-51	2.5197e-50	FALSE
FARP1_sg552	FARP1	4568.3/4568.3	3308.3/3182.2	4568.3	3245.3	-0.4932	0	9182.3	13.807	1.1529e-43	1	2.3058e-43	7.837e-43	FALSE
FARP1_sg553	FARP1	1599.2/1599.2	2020.7/2120.9	1599.2	2070.8	0.37264	0	3214.4	8.3184	1	4.4578e-17	8.9156e-17	1.6992e-16	TRUE
FARP1_sg554	FARP1	5546.4/5546.4	4829.7/3897	5546.4	4363.4	-0.34604	0	11148	11.204	1.9383e-29	1	3.8766e-29	9.8731e-29	FALSE
FARP1_sg555	FARP1	657.39/657.39	2540.9/2152	657.39	2346.4	1.8341	0	1321.3	46.466	1	0	0	0	TRUE
FARP1_sg556	FARP1	2678.9/2678.9	2606.6/1936.4	2678.9	2271.5	-0.23791	0	5384.6	5.5522	1.4102e-08	1	2.8204e-08	4.1753e-08	FALSE
FAU_sg5462	FAU	2024.4/2024.4	1792.3/1471.6	2024.4	1631.9	-0.31073	0	4069	6.1524	3.8163e-10	1	7.6326e-10	1.1993e-09	FALSE
FAU_sg5463	FAU	1213.2/1213.2	1316.8/1825.6	1213.2	1571.2	0.3728	0	2438.5	7.25	1	2.0832e-13	4.1663e-13	7.22e-13	TRUE
FAU_sg5464	FAU	957.78/957.78	1342.7/1389.3	957.78	1366	0.51178	0	1925.1	9.3047	1	6.7211e-21	1.3442e-20	2.8033e-20	TRUE
FAU_sg5465	FAU	684.96/684.96	757.42/765.98	684.96	761.7	0.153	0	1376.8	2.0683	0.9807	0.019304	0.038609	0.044135	TRUE
FAU_sg5466	FAU	1111.6/1111.6	349.2/563.79	1111.6	456.49	-1.2821	0	2234.3	13.859	5.5868e-44	1	1.1174e-43	3.8204e-43	FALSE
FBL_sg257	FBL	1681.9/1681.9	945.54/1359.1	1681.9	1152.3	-0.54515	0	3380.7	9.1082	4.1877e-20	1	8.3754e-20	1.7153e-19	FALSE
FBL_sg258	FBL	5510.1/5510.1	3134/2648.6	5510.1	2891.3	-0.93013	0	11075	24.885	5.4673e-137	1	1.0935e-136	1.109e-135	FALSE
FBL_sg259	FBL	1583.2/1583.2	1533.1/1431.3	1583.2	1482.2	-0.095107	0	3182.3	1.7916	0.036596	0.9634	0.073191	0.082236	FALSE
FBL_sg260	FBL	4582.8/4582.8	6505.1/7480.3	4582.8	6992.7	0.6095	0	9211.5	25.109	1	1.9836e-139	3.9673e-139	4.1413e-138	TRUE
FBL_sg261	FBL	4954.3/4954.3	2827.8/2129.3	4954.3	2478.6	-0.9989	0	9958.2	24.81	3.5187e-136	1	7.0375e-136	7.1122e-135	FALSE
FBXO11_sg3777	FBXO11	1663.1/1663.1	617.3/934.62	1663.1	775.96	-1.0988	0	3342.7	15.343	1.9635e-53	1	3.9269e-53	1.6131e-52	FALSE
FBXO11_sg3778	FBXO11	3626.5/3626.5	1950.1/2641.9	3626.5	2296	-0.65922	0	7289.3	15.584	4.7017e-55	1	9.4034e-55	3.9626e-54	FALSE
FBXO11_sg3779	FBXO11	708.18/708.18	911.33/827.23	708.18	869.28	0.29534	0	1423.4	4.2701	0.99999	9.7688e-06	1.9538e-05	2.5992e-05	TRUE
FBXO11_sg3780	FBXO11	2570/2570	2222.1/2553.8	2570	2388	-0.10598	0	5165.8	2.5335	0.0056465	0.99435	0.011293	0.01334	FALSE
FBXO11_sg3781	FBXO11	1253.8/1253.8	781.14/642.65	1253.8	711.9	-0.81571	0	2520.2	10.795	1.818e-27	1	3.636e-27	8.9067e-27	FALSE
FDPS_sg3617	FDPS	2092.6/2092.6	2659/1804.6	2092.6	2231.8	0.092869	0	4206.1	2.1464	0.98408	0.015922	0.031845	0.036599	TRUE
FDPS_sg3618	FDPS	113.19/113.19	1941.3/1453.9	113.19	1697.6	3.8948	0	227.52	105.04	1	0	0	0	TRUE
FDPS_sg3619	FDPS	3526.4/3526.4	3518.5/3755.2	3526.4	3636.9	0.044493	0	7088	1.3123	0.90529	0.094715	0.18943	0.20571	TRUE
FDPS_sg3620	FDPS	1576/1576	2521.6/1832.3	1576	2177	0.46581	0	3167.7	10.678	1	6.4524e-27	1.2905e-26	3.1131e-26	TRUE
FDPS_sg3621	FDPS	1658.7/1658.7	1769.2/1941.4	1658.7	1855.3	0.16148	0	3334	3.4044	0.99967	0.00033157	0.00066315	0.00082875	TRUE
FIP1L1_sg1312	FIP1L1	3709.2/3709.2	1828.7/2146.1	3709.2	1987.4	-0.89989	0	7455.5	19.941	8.9914e-89	1	1.7983e-88	1.183e-87	FALSE
FIP1L1_sg1313	FIP1L1	1397.5/1397.5	931.75/736.62	1397.5	834.18	-0.7437	0	2809	10.629	1.098e-26	1	2.196e-26	5.2709e-26	FALSE
FIP1L1_sg1314	FIP1L1	1745.8/1745.8	1263.8/1048.7	1745.8	1156.3	-0.59395	0	3509	9.9514	1.2427e-23	1	2.4854e-23	5.535e-23	FALSE
FIP1L1_sg1315	FIP1L1	2397.4/2397.4	1422.7/1680.5	2397.4	1551.6	-0.62737	0	4818.7	12.184	1.8954e-34	1	3.7909e-34	1.0621e-33	FALSE
FIP1L1_sg1316	FIP1L1	1591.9/1591.9	1726.7/2011	1591.9	1868.9	0.23123	0	3199.8	4.8952	1	4.9111e-07	9.8223e-07	1.374e-06	TRUE
FLG_sg1977	FLG	4220/4220	5302.5/5255.3	4220	5278.9	0.32292	0	8482.3	11.497	1	6.8122e-31	1.3624e-30	3.5588e-30	TRUE
FLG_sg1978	FLG	2311.7/2311.7	2873/2061.4	2311.7	2467.2	0.093855	0	4646.6	2.2806	0.98871	0.011287	0.022574	0.026193	TRUE
FLG_sg1979	FLG	3990.8/3990.8	2601.6/2545.4	3990.8	2573.5	-0.63271	0	8021.4	15.824	1.0646e-56	1	2.1293e-56	9.2599e-56	FALSE
FLG_sg1980	FLG	3339.2/3339.2	3836.2/4551.4	3339.2	4193.8	0.32869	0	6711.7	10.432	1	8.845e-26	1.769e-25	4.1398e-25	TRUE
FLG_sg1981	FLG	1388.8/1388.8	1562.3/1046.2	1388.8	1304.2	-0.090538	0	2791.5	1.6	0.054794	0.94521	0.10959	0.12151	FALSE
FLG2_sg2447	FLG2	1162.4/1162.4	2175.7/1954	1162.4	2064.9	0.82839	0	2336.4	18.67	1	4.3253e-78	8.6506e-78	5.0249e-77	TRUE
FLG2_sg2448	FLG2	3076.5/3076.5	2777/2368.4	3076.5	2572.7	-0.2579	0	6183.8	6.4064	7.4512e-11	1	1.4902e-10	2.3929e-10	FALSE
FLG2_sg2449	FLG2	4706.2/4706.2	4366.4/4004.4	4706.2	4185.4	-0.16916	0	9459.4	5.3547	4.2849e-08	1	8.5698e-08	1.2432e-07	FALSE
FLG2_sg2450	FLG2	642.87/642.87	1154.1/1370	642.87	1262.1	0.97207	0	1292.2	17.225	1	8.639e-67	1.7278e-66	8.7153e-66	TRUE
FLG2_sg2451	FLG2	1679/1679	2618.7/2751	1679	2684.9	0.6769	0	3374.8	17.314	1	1.84e-67	3.6801e-67	1.8678e-66	TRUE
FLI1_sg3422	FLI1	3298.5/3298.5	2704.2/4004.4	3298.5	3354.3	0.024186	0	6630.1	0.68507	0.75335	0.24665	0.4933	0.51523	TRUE
FLI1_sg3423	FLI1	1214.6/1214.6	1774.1/1237.5	1214.6	1505.8	0.30978	0	2441.4	5.8928	1	1.899e-09	3.7981e-09	5.8079e-09	TRUE
FLI1_sg3424	FLI1	7360.4/7360.4	6349/6377.9	7360.4	6363.4	-0.20995	0	14794	8.1965	1.2377e-16	1	2.4755e-16	4.6681e-16	FALSE
FLI1_sg3425	FLI1	2326.2/2326.2	1947.9/2353.3	2326.2	2150.6	-0.11321	0	4675.8	2.5686	0.0051062	0.99489	0.010212	0.012098	FALSE
FLI1_sg3426	FLI1	3001/3001	2218.2/2652	3001	2435.1	-0.30137	0	6032.1	7.2868	1.5867e-13	1	3.1734e-13	5.516e-13	FALSE
FLNA_sg1972	FLNA	3675.8/3675.8	4315/4373.6	3675.8	4344.3	0.24099	0	7388.4	7.7768	1	3.7182e-15	7.4365e-15	1.3558e-14	TRUE
FLNA_sg1973	FLNA	1631.1/1631.1	3671.8/3202.4	1631.1	3437.1	1.0749	0	3278.6	31.54	1	1.2157e-218	2.4314e-218	3.9667e-217	TRUE
FLNA_sg1974	FLNA	3498.8/3498.8	2874.1/3629.4	3498.8	3251.8	-0.10561	0	7032.6	2.9458	0.0016106	0.99839	0.0032211	0.003905	FALSE
FLNA_sg1975	FLNA	3548.1/3548.1	2897.8/2070.6	3548.1	2484.2	-0.5141	0	7131.8	12.598	1.0787e-36	1	2.1573e-36	6.3661e-36	FALSE
FLNA_sg1976	FLNA	5842.5/5842.5	4721.6/5572.5	5842.5	5147	-0.1828	0	11743	6.4173	6.9375e-11	1	1.3875e-10	2.2298e-10	FALSE
FLNC_sg1567	FLNC	1683.4/1683.4	2357.8/3449.9	1683.4	2903.8	0.78624	0	3383.6	20.981	1	4.8668e-98	9.7336e-98	7.0442e-97	TRUE
FLNC_sg1568	FLNC	3722.3/3722.3	4158.4/3730.1	3722.3	3944.2	0.083534	0	7481.8	2.5659	0.99486	0.005145	0.01029	0.012182	TRUE
FLNC_sg1569	FLNC	3120/3120	3577.5/2885.2	3120	3231.4	0.05056	0	6271.3	1.4057	0.92009	0.079912	0.15982	0.17463	TRUE
FLNC_sg1570	FLNC	1828.5/1828.5	1058.6/1143.5	1828.5	1101.1	-0.73122	0	3675.3	11.999	1.8022e-33	1	3.6043e-33	9.9136e-33	FALSE
FLNC_sg1571	FLNC	2213.1/2213.1	2262.9/2761.1	2213.1	2512	0.18271	0	4448.2	4.482	1	3.6981e-06	7.3963e-06	1.0005e-05	TRUE
FN1_sg2827	FN1	1338/1338	1418.3/1479.1	1338	1448.7	0.11462	0	2689.4	2.135	0.98362	0.016381	0.032762	0.037624	TRUE
FN1_sg2828	FN1	2056.3/2056.3	2721.9/3357.6	2056.3	3039.7	0.56364	0	4133.2	15.296	1	4.0505e-53	8.101e-53	3.3159e-52	TRUE
FN1_sg2829	FN1	986.8/986.8	1627.4/2076.5	986.8	1851.9	0.90751	0	1983.5	19.425	1	2.3697e-84	4.7394e-84	2.987e-83	TRUE
FN1_sg2830	FN1	3641/3641	4170.5/4137.8	3641	4154.2	0.19017	0	7318.4	5.9984	1	9.9629e-10	1.9926e-09	3.0876e-09	TRUE
FN1_sg2831	FN1	5172/5172	3425.2/3314.8	5172	3370	-0.61783	0	10396	17.674	3.3409e-70	1	6.6819e-70	3.536e-69	FALSE
FNDC3A_sg4392	FNDC3A	4328.9/4328.9	3618.3/3996	4328.9	3807.2	-0.18523	0	8701	5.5929	1.1163e-08	1	2.2326e-08	3.3181e-08	FALSE
FNDC3A_sg4393	FNDC3A	2117.3/2117.3	1562.3/1406.1	2117.3	1484.2	-0.51223	0	4255.7	9.7043	1.4449e-22	1	2.8897e-22	6.2691e-22	FALSE
FNDC3A_sg4394	FNDC3A	1628.2/1628.2	1665.4/2090.7	1628.2	1878.1	0.20584	0	3272.7	4.3676	0.99999	6.2818e-06	1.2564e-05	1.6832e-05	TRUE
FNDC3A_sg4395	FNDC3A	2657.1/2657.1	2519.4/3246	2657.1	2882.7	0.11752	0	5340.8	3.0868	0.99899	0.0010116	0.0020232	0.0024786	TRUE
FNDC3A_sg4396	FNDC3A	2645.5/2645.5	3163.7/2996	2645.5	3079.9	0.21924	0	5317.5	5.9565	1	1.2883e-09	2.5767e-09	3.9786e-09	TRUE
FNIP1_sg4167	FNIP1	4083.6/4083.6	2409.6/2488.4	4083.6	2449	-0.73741	0	8208.1	18.042	4.5277e-73	1	9.0554e-73	4.9244e-72	FALSE
FNIP1_sg4168	FNIP1	2291.4/2291.4	2589.5/2736.7	2291.4	2663.1	0.21678	0	4605.7	5.4768	1	2.1657e-08	4.3313e-08	6.3644e-08	TRUE
FNIP1_sg4169	FNIP1	4876/4876	2994.9/3120.1	4876	3057.5	-0.67314	0	9800.7	18.368	1.179e-75	1	2.358e-75	1.3291e-74	FALSE
FNIP1_sg4170	FNIP1	2776.1/2776.1	1907.1/2976.7	2776.1	2441.9	-0.185	0	5580	4.4744	3.8312e-06	1	7.6623e-06	1.0356e-05	FALSE
FNIP1_sg4171	FNIP1	4537.8/4537.8	4453/4558.1	4537.8	4505.6	-0.010301	0	9121.1	0.33813	0.36763	0.63237	0.73527	0.75213	FALSE
FOSL2_sg222	FOSL2	3890.6/3890.6	4539.6/4157.1	3890.6	4348.3	0.16043	0	7820.1	5.176	1	1.1333e-07	2.2665e-07	3.2476e-07	TRUE
FOSL2_sg223	FOSL2	3009.8/3009.8	3554.3/3704.9	3009.8	3629.6	0.27009	0	6049.6	7.9695	1	7.9662e-16	1.5932e-15	2.9499e-15	TRUE
FOSL2_sg224	FOSL2	2528/2528	4065.7/4015.3	2528	4040.5	0.67635	0	5081.2	21.219	1	3.1769e-100	6.3538e-100	4.6813e-99	TRUE
FOSL2_sg225	FOSL2	6671.1/6671.1	4864.5/4572.4	6671.1	4718.5	-0.49952	0	13409	16.863	4.24e-64	1	8.48e-64	4.1e-63	FALSE
FOSL2_sg226	FOSL2	1687.7/1687.7	3121.8/3005.2	1687.7	3063.5	0.85972	0	3392.3	23.621	1	1.1667e-123	2.3333e-123	2.1015e-122	TRUE
FOXA1_sg2992	FOXA1	6824.9/6824.9	5282.7/4944.9	6824.9	5113.8	-0.41635	0	13718	14.61	1.2212e-48	1	2.4424e-48	9.157e-48	FALSE
FOXA1_sg2993	FOXA1	1229.2/1229.2	4092.7/4906.3	1229.2	4499.5	1.8713	0	2470.6	65.796	1	0	0	0	TRUE
FOXA1_sg2994	FOXA1	3961.7/3961.7	3409.8/4144.5	3961.7	3777.2	-0.068811	0	7963.1	2.0683	0.019304	0.9807	0.038608	0.044135	FALSE
FOXA1_sg2995	FOXA1	5286.7/5286.7	3602.3/3616	5286.7	3609.1	-0.55057	0	10626	16.273	7.6273e-60	1	1.5255e-59	6.9627e-59	FALSE
FOXA1_sg2996	FOXA1	2379.9/2379.9	5703/5391.3	2379.9	5547.1	1.2205	0	4783.7	45.792	1	0	0	0	TRUE
FOXA2_sg3142	FOXA2	8258.7/8258.7	4811/4267	8258.7	4539	-0.86339	0	16600	28.87	1.4084e-183	1	2.8168e-183	3.885e-182	FALSE
FOXA2_sg3143	FOXA2	5687.2/5687.2	4047.5/3613.5	5687.2	3830.5	-0.57007	0	11431	17.366	7.4823e-68	1	1.4965e-67	7.6361e-67	FALSE
FOXA2_sg3144	FOXA2	2233.4/2233.4	5187.8/5504.5	2233.4	5346.1	1.2589	0	4489.1	46.459	1	0	0	0	TRUE
FOXA2_sg3145	FOXA2	5518.8/5518.8	5137.6/4599.3	5518.8	4868.4	-0.18088	0	11093	6.1756	3.2949e-10	1	6.5898e-10	1.0372e-09	FALSE
FOXA2_sg3146	FOXA2	5813.4/5813.4	5411.7/3944	5813.4	4677.9	-0.31348	0	11685	10.505	4.0974e-26	1	8.1949e-26	1.9336e-25	FALSE
FOXH1_sg3307	FOXH1	2529.4/2529.4	2863.6/3355.1	2529.4	3109.4	0.29771	0	5084.1	8.1335	1	2.0861e-16	4.1721e-16	7.8099e-16	TRUE
FOXH1_sg3308	FOXH1	1491.8/1491.8	1061.9/1281.1	1491.8	1171.5	-0.34842	0	2998.5	5.8491	2.4714e-09	1	4.9427e-09	7.5181e-09	FALSE
FOXH1_sg3309	FOXH1	750.26/750.26	2565.7/3204	750.26	2884.9	1.9416	0	1508	54.969	1	0	0	0	TRUE
FOXH1_sg3310	FOXH1	3516.2/3516.2	4028.2/3991	3516.2	4009.6	0.18938	0	7067.6	5.8687	1	2.1955e-09	4.3911e-09	6.6933e-09	TRUE
FOXH1_sg3311	FOXH1	2324.8/2324.8	3527.8/3021.1	2324.8	3274.5	0.49399	0	4672.8	13.893	1	3.4942e-44	6.9884e-44	2.3981e-43	TRUE
FOXK1_sg2352	FOXK1	625.46/625.46	785.01/818.84	625.46	801.92	0.35804	0	1257.2	4.9769	1	3.2312e-07	6.4625e-07	9.1113e-07	TRUE
FOXK1_sg2353	FOXK1	1610.8/1610.8	3309.4/3980.1	1610.8	3644.7	1.1775	0	3237.7	35.745	1	3.9658e-280	7.9317e-280	1.6836e-278	TRUE
FOXK1_sg2354	FOXK1	4029.9/4029.9	2396.9/3304.7	4029.9	2850.8	-0.49923	0	8100.2	13.101	1.6247e-39	1	3.2494e-39	1.0161e-38	FALSE
FOXK1_sg2355	FOXK1	2398.8/2398.8	3469.9/3006.9	2398.8	3238.4	0.43281	0	4821.6	12.091	1	5.8693e-34	1.1739e-33	3.2617e-33	TRUE
FOXK1_sg2356	FOXK1	127.7/127.7	2350.1/2070.6	127.7	2210.3	4.1028	0	256.69	129.99	1	0	0	0	TRUE
FOXM1_sg3022	FOXM1	3120/3120	2597.7/2376	3120	2486.9	-0.32712	0	6271.3	7.9956	6.448e-16	1	1.2896e-15	2.3939e-15	FALSE
FOXM1_sg3023	FOXM1	5199.6/5199.6	3843.9/3954.1	5199.6	3899	-0.4152	0	10451	12.722	2.2331e-37	1	4.4662e-37	1.3366e-36	FALSE
FOXM1_sg3024	FOXM1	3825.3/3825.3	3464.9/4368.5	3825.3	3916.7	0.034067	0	7688.9	1.0427	0.85145	0.14855	0.29711	0.31823	TRUE
FOXM1_sg3025	FOXM1	3464/3464	3001/3084.9	3464	3043	-0.1869	0	6962.6	5.0456	2.2605e-07	1	4.521e-07	6.4073e-07	FALSE
FOXM1_sg3026	FOXM1	3617.8/3617.8	2757.7/2214.9	3617.8	2486.3	-0.54092	0	7271.8	13.269	1.7568e-40	1	3.5137e-40	1.1234e-39	FALSE
FOXO3_sg202	FOXO3	4668.5/4668.5	3266.9/3089.9	4668.5	3178.4	-0.55449	0	9383.6	15.382	1.082e-53	1	2.1641e-53	8.9219e-53	FALSE
FOXO3_sg203	FOXO3	5478.2/5478.2	7113/6860.3	5478.2	6986.7	0.35084	0	11011	14.375	1	3.7009e-47	7.4019e-47	2.7041e-46	TRUE
FOXO3_sg204	FOXO3	2256.6/2256.6	2264.5/1943.1	2256.6	2103.8	-0.1011	0	4535.7	2.2686	0.011647	0.98835	0.023294	0.027018	FALSE
FOXO3_sg205	FOXO3	3851.4/3851.4	2378.7/2992.6	3851.4	2685.7	-0.51995	0	7741.4	13.249	2.2715e-40	1	4.543e-40	1.4468e-39	FALSE
FOXO3_sg206	FOXO3	1622.4/1622.4	2360.5/2392.8	1622.4	2376.6	0.55049	0	3261.1	13.207	1	3.9729e-40	7.9458e-40	2.5178e-39	TRUE
FOXP1_sg3492	FOXP1	3304.3/3304.3	1900.5/2063	3304.3	1981.7	-0.7373	0	6641.7	16.229	1.5773e-59	1	3.1545e-59	1.4318e-58	FALSE
FOXP1_sg3493	FOXP1	3961.7/3961.7	2671.1/3565.6	3961.7	3118.4	-0.34524	0	7963.1	9.4508	1.6817e-21	1	3.3633e-21	7.1234e-21	FALSE
FOXP1_sg3494	FOXP1	2507.6/2507.6	2566.9/1886	2507.6	2226.4	-0.17153	0	5040.4	3.961	3.7326e-05	0.99996	7.4651e-05	9.712e-05	FALSE
FOXP1_sg3495	FOXP1	4900.6/4900.6	2699.8/3225	4900.6	2962.4	-0.72601	0	9850.3	19.529	3.108e-85	1	6.2161e-85	3.9614e-84	FALSE
FOXP1_sg3496	FOXP1	2848.7/2848.7	2746.7/2207.3	2848.7	2477	-0.20161	0	5725.8	4.9116	4.5176e-07	1	9.0352e-07	1.2657e-06	FALSE
FOXP2_sg3137	FOXP2	1760.3/1760.3	3189.1/2419.6	1760.3	2804.4	0.67156	0	3538.2	17.553	1	2.8379e-69	5.6758e-69	2.9597e-68	TRUE
FOXP2_sg3138	FOXP2	5684.3/5684.3	4350.4/3600.9	5684.3	3975.6	-0.51569	0	11425	15.985	8.0872e-58	1	1.6174e-57	7.1483e-57	FALSE
FOXP2_sg3139	FOXP2	6646.4/6646.4	3568.7/3861	6646.4	3714.8	-0.83912	0	13359	25.364	3.1669e-142	1	6.3338e-142	6.7224e-141	FALSE
FOXP2_sg3140	FOXP2	2159.4/2159.4	2262.9/2028.6	2159.4	2145.8	-0.009107	0	4340.3	0.20635	0.41826	0.58174	0.83652	0.84781	FALSE
FOXP2_sg3141	FOXP2	2211.6/2211.6	1254.5/1862.5	2211.6	1558.5	-0.50467	0	4445.3	9.7957	5.8764e-23	1	1.1753e-22	2.5722e-22	FALSE
FOXP3_sg3522	FOXP3	1780.6/1780.6	2360.5/2023.6	1780.6	2192.1	0.29978	0	3579	6.8779	1	3.0371e-12	6.0742e-12	1.0186e-11	TRUE
FOXP3_sg3523	FOXP3	5904.9/5904.9	6042.8/4902.1	5904.9	5472.5	-0.10969	0	11869	3.9688	3.6111e-05	0.99996	7.2222e-05	9.4024e-05	FALSE
FOXP3_sg3524	FOXP3	5330.2/5330.2	6732.4/4760.3	5330.2	5746.4	0.10844	0	10714	4.0208	0.99997	2.9003e-05	5.8007e-05	7.5811e-05	TRUE
FOXP3_sg3525	FOXP3	2972/2972	2602.2/2792.1	2972	2697.1	-0.13997	0	5973.8	3.5566	0.00018785	0.99981	0.0003757	0.00047451	FALSE
FOXP3_sg3526	FOXP3	1229.2/1229.2	3928.9/3913.8	1229.2	3921.4	1.6729	0	2470.6	54.164	1	0	0	0	TRUE
FRYL_sg4472	FRYL	2356.7/2356.7	2777/2590.8	2356.7	2683.9	0.18747	0	4737	4.7536	1	9.99e-07	1.998e-06	2.7637e-06	TRUE
FRYL_sg4473	FRYL	4797.6/4797.6	7010.4/4683.2	4797.6	5846.8	0.28528	0	9643.2	10.684	1	6.0338e-27	1.2068e-26	2.9161e-26	TRUE
FRYL_sg4474	FRYL	3228.9/3228.9	2959.6/2712.4	3228.9	2836	-0.18711	0	6490.1	4.8766	5.3964e-07	1	1.0793e-06	1.5079e-06	FALSE
FRYL_sg4475	FRYL	2477.2/2477.2	2590/2688.1	2477.2	2639	0.09129	0	4979.1	2.2941	0.98911	0.010892	0.021784	0.025307	TRUE
FRYL_sg4476	FRYL	2790.6/2790.6	3290.6/3188.9	2790.6	3239.8	0.21524	0	5609.2	5.9972	1	1.0035e-09	2.007e-09	3.109e-09	TRUE
FSD1_sg4547	FSD1	2438/2438	2865.3/2356.7	2438	2611	0.098867	0	4900.4	2.4714	0.99327	0.0067299	0.01346	0.015846	TRUE
FSD1_sg4548	FSD1	754.61/754.61	1466.3/872.53	754.61	1169.4	0.6313	0	1516.8	10.651	1	8.6489e-27	1.7298e-26	4.1623e-26	TRUE
FSD1_sg4549	FSD1	4421.8/4421.8	3635.4/3441.5	4421.8	3538.4	-0.32142	0	8887.7	9.3696	3.642e-21	1	7.284e-21	1.5297e-20	FALSE
FSD1_sg4550	FSD1	2271.1/2271.1	2501.2/2739.3	2271.1	2620.2	0.20622	0	4564.9	5.1674	1	1.1871e-07	2.3743e-07	3.3978e-07	TRUE
FSD1_sg4551	FSD1	3958.8/3958.8	5159.6/5101.8	3958.8	5130.7	0.374	0	7957.2	13.137	1	1.0063e-39	2.0125e-39	6.3105e-39	TRUE
FTSJ3_sg842	FTSJ3	3339.2/3339.2	2584/1946.4	3339.2	2265.2	-0.55965	0	6711.7	13.109	1.4559e-39	1	2.9118e-39	9.1103e-39	FALSE
FTSJ3_sg843	FTSJ3	3735.3/3735.3	2801.9/2605.9	3735.3	2703.9	-0.46608	0	7508	11.904	5.626e-33	1	1.1252e-32	3.0595e-32	FALSE
FTSJ3_sg844	FTSJ3	1365.6/1365.6	1615.8/756.76	1365.6	1186.3	-0.2029	0	2744.8	3.4221	0.0003107	0.99969	0.0006214	0.0007776	FALSE
FTSJ3_sg845	FTSJ3	4070.6/4070.6	2176.3/2631	4070.6	2403.7	-0.75976	0	8181.8	18.428	3.8866e-76	1	7.7731e-76	4.3945e-75	FALSE
FTSJ3_sg846	FTSJ3	1976.5/1976.5	2424/2061.4	1976.5	2242.7	0.18217	0	3972.8	4.2227	0.99999	1.207e-05	2.414e-05	3.1996e-05	TRUE
FUBP1_sg2172	FUBP1	2824/2824	2980.6/2385.2	2824	2682.9	-0.073921	0	5676.2	1.8728	0.030545	0.96946	0.061089	0.06891	FALSE
FUBP1_sg2173	FUBP1	2721/2721	2447.1/1929.6	2721	2188.4	-0.31412	0	5469.1	7.2015	2.9784e-13	1	5.9568e-13	1.0276e-12	FALSE
FUBP1_sg2174	FUBP1	2860.3/2860.3	2600/3417.1	2860.3	3008.5	0.072885	0	5749.2	1.9554	0.97473	0.025266	0.050533	0.057352	TRUE
FUBP1_sg2175	FUBP1	2628.1/2628.1	2467.6/2130.2	2628.1	2298.9	-0.19302	0	5282.5	4.5299	2.9505e-06	1	5.901e-06	8.0168e-06	FALSE
FUBP1_sg2176	FUBP1	2424.9/2424.9	2248.5/2406.2	2424.9	2327.4	-0.05922	0	4874.1	1.3975	0.081139	0.91886	0.16228	0.17716	FALSE
FUBP3_sg1242	FUBP3	5887.4/5887.4	6082/4431.5	5887.4	5256.7	-0.16345	0	11834	5.7979	3.3572e-09	1	6.7143e-09	1.0148e-08	FALSE
FUBP3_sg1243	FUBP3	1843/1843	2778.7/2533.7	1843	2656.2	0.52706	0	3704.4	13.361	1	5.1215e-41	1.0243e-40	3.3081e-40	TRUE
FUBP3_sg1244	FUBP3	577.57/577.57	918.51/865.82	577.57	892.16	0.62643	0	1160.9	9.2331	1	1.3142e-20	2.6284e-20	5.4476e-20	TRUE
FUBP3_sg1245	FUBP3	2211.6/2211.6	3692.8/3282.9	2211.6	3487.8	0.65701	0	4445.3	19.142	1	5.6706e-82	1.1341e-81	6.926e-81	TRUE
FUBP3_sg1246	FUBP3	2973.5/2973.5	3089.3/3164.6	2973.5	3126.9	0.072579	0	5976.7	1.9851	0.97643	0.023565	0.047131	0.053587	TRUE
FURIN_sg4387	FURIN	341.03/341.03	2307.6/2677.2	341.03	2492.4	2.8659	0	685.47	82.171	1	0	0	0	TRUE
FURIN_sg4388	FURIN	2715.2/2715.2	4357/3716.7	2715.2	4036.8	0.57201	0	5457.5	17.89	1	6.9973e-72	1.3995e-71	7.4821e-71	TRUE
FURIN_sg4389	FURIN	5040/5040	4292.4/4585	5040	4438.7	-0.18323	0	10130	5.9736	1.1601e-09	1	2.3201e-09	3.5873e-09	FALSE
FURIN_sg4390	FURIN	4923.9/4923.9	3020.3/3918	4923.9	3469.2	-0.50508	0	9897	14.623	1.0088e-48	1	2.0176e-48	7.5792e-48	FALSE
FURIN_sg4391	FURIN	2327.7/2327.7	3713.2/3287.1	2327.7	3500.1	0.5883	0	4678.7	17.141	1	3.6761e-66	7.3522e-66	3.6601e-65	TRUE
FUS_sg512	FUS	3583/3583	3044.6/3704.1	3583	3374.3	-0.08653	0	7201.8	2.4585	0.006975	0.99303	0.01395	0.0164	FALSE
FUS_sg513	FUS	3655.5/3655.5	2430/3397	3655.5	2913.5	-0.32721	0	7347.6	8.6563	2.4363e-18	1	4.8726e-18	9.5544e-18	FALSE
FUS_sg514	FUS	4495.8/4495.8	3942.7/4262	4495.8	4102.3	-0.13209	0	9036.5	4.1387	1.7463e-05	0.99998	3.4926e-05	4.5909e-05	FALSE
FUS_sg515	FUS	1039/1039	1356.5/1303.8	1039	1330.1	0.35602	0	2088.5	6.3697	1	9.4673e-11	1.8935e-10	3.0293e-10	TRUE
FUS_sg516	FUS	2073.7/2073.7	2495.1/2882.7	2073.7	2688.9	0.37464	0	4168.2	9.5287	1	7.9661e-22	1.5932e-21	3.397e-21	TRUE
FXR1_sg2537	FXR1	750.26/750.26	1663.8/1158.6	750.26	1411.2	0.91057	0	1508	17.02	1	2.9134e-65	5.8267e-65	2.8608e-64	TRUE
FXR1_sg2538	FXR1	2535.2/2535.2	2679.4/2457.4	2535.2	2568.4	0.018739	0	5095.8	0.46449	0.67885	0.32115	0.6423	0.66273	TRUE
FXR1_sg2539	FXR1	3745.5/3745.5	3627.7/3303	3745.5	3465.4	-0.11212	0	7528.5	3.2286	0.00062191	0.99938	0.0012438	0.0015366	FALSE
FXR1_sg2540	FXR1	1573.1/1573.1	2707/2136	1573.1	2421.5	0.62199	0	3161.9	15.088	1	9.6861e-52	1.9372e-51	7.6709e-51	TRUE
FXR1_sg2541	FXR1	2903.8/2903.8	3298.3/4089.2	2903.8	3693.8	0.34703	0	5836.7	10.34	1	2.3284e-25	4.6569e-25	1.08e-24	TRUE
FYCO1_sg4777	FYCO1	2602/2602	3911.8/3508.6	2602	3710.2	0.51172	0	5230	15.324	1	2.6367e-53	5.2734e-53	2.1616e-52	TRUE
FYCO1_sg4778	FYCO1	3236.1/3236.1	3083.8/2621.8	3236.1	2852.8	-0.18185	0	6504.6	4.7533	1.0004e-06	1	2.0009e-06	2.767e-06	FALSE
FYCO1_sg4779	FYCO1	3107/3107	3146.6/3548.9	3107	3347.8	0.10765	0	6245	3.0467	0.99884	0.0011567	0.0023134	0.0028273	TRUE
FYCO1_sg4780	FYCO1	1459.9/1459.9	1607/1588.2	1459.9	1597.6	0.12994	0	2934.4	2.5417	0.99448	0.0055151	0.01103	0.013037	TRUE
FYCO1_sg4781	FYCO1	3220.2/3220.2	4517.5/3896.2	3220.2	4206.9	0.3855	0	6472.5	12.264	1	7.0539e-35	1.4108e-34	3.9958e-34	TRUE
FZR1_sg3797	FZR1	6573.9/6573.9	4789.5/6042.3	6573.9	5415.9	-0.2795	0	13213	10.074	3.6091e-24	1	7.2183e-24	1.631e-23	FALSE
FZR1_sg3798	FZR1	1342.3/1342.3	1580.5/1094.9	1342.3	1337.7	-0.0050205	0	2698.1	0.089841	0.46421	0.53579	0.92841	0.93282	FALSE
FZR1_sg3799	FZR1	5219.9/5219.9	3632.7/3215	5219.9	3423.8	-0.60828	0	10492	17.535	3.8829e-69	1	7.7657e-69	4.0421e-68	FALSE
FZR1_sg3800	FZR1	4127.2/4127.2	3302.8/3475	4127.2	3388.9	-0.28426	0	8295.6	8.1057	2.6226e-16	1	5.2452e-16	9.794e-16	FALSE
FZR1_sg3801	FZR1	959.23/959.23	2552.5/2652	959.23	2602.3	1.4389	0	1928.1	37.418	1	9.8598e-307	1.972e-306	4.6147e-305	TRUE
GABPB1_sg5022	GABPB1	1924.3/1924.3	1635.7/1839.9	1924.3	1737.8	-0.147	0	3867.8	2.9989	0.001355	0.99865	0.0027099	0.0033	FALSE
GABPB1_sg5023	GABPB1	1869.1/1869.1	2825.6/2515.2	1869.1	2670.4	0.51447	0	3756.9	13.073	1	2.3516e-39	4.7032e-39	1.4619e-38	TRUE
GABPB1_sg5024	GABPB1	5349.1/5349.1	5009.6/3777.1	5349.1	4393.3	-0.28391	0	10752	9.2172	1.5241e-20	1	3.0483e-20	6.3132e-20	FALSE
GABPB1_sg5025	GABPB1	1136.3/1136.3	1934.1/1506	1136.3	1720	0.59769	0	2283.9	12.215	1	1.2936e-34	2.5871e-34	7.2699e-34	TRUE
GABPB1_sg5026	GABPB1	1055/1055	602.96/946.36	1055	774.66	-0.44512	0	2120.6	6.088	5.7179e-10	1	1.1436e-09	1.7846e-09	FALSE
GAPDH_sg2287	GAPDH	3375.5/3375.5	1894.9/1594.1	3375.5	1744.5	-0.95187	0	6784.7	19.801	1.4706e-87	1	2.9412e-87	1.9063e-86	FALSE
GAPDH_sg2288	GAPDH	3524.9/3524.9	3753.5/2800.5	3524.9	3277	-0.10519	0	7085.1	2.9456	0.0016115	0.99839	0.003223	0.0039065	FALSE
GAPDH_sg2289	GAPDH	3786.1/3786.1	2693.2/3085.7	3786.1	2889.5	-0.38981	0	7610.1	10.279	4.3968e-25	1	8.7937e-25	2.0255e-24	FALSE
GAPDH_sg2290	GAPDH	7273.3/7273.3	5897.2/6293.1	7273.3	6095.2	-0.25491	0	14619	9.744	9.7835e-23	1	1.9567e-22	4.2561e-22	FALSE
GAPDH_sg2291	GAPDH	2813.8/2813.8	1963.9/2008.5	2813.8	1986.2	-0.50232	0	5655.8	11.005	1.8048e-28	1	3.6096e-28	9.0477e-28	FALSE
GATA1_sg3092	GATA1	4388.4/4388.4	5679.3/6731.9	4388.4	6205.6	0.49979	0	8820.6	19.349	1	1.0367e-83	2.0733e-83	1.2938e-82	TRUE
GATA1_sg3093	GATA1	2976.4/2976.4	3111.3/2771.1	2976.4	2941.2	-0.017129	0	5982.5	0.45433	0.3248	0.6752	0.64959	0.66953	FALSE
GATA1_sg3094	GATA1	1877.8/1877.8	3743.5/3855.1	1877.8	3799.3	1.0163	0	3774.4	31.276	1	4.9636e-215	9.9271e-215	1.5967e-213	TRUE
GATA1_sg3095	GATA1	1214.6/1214.6	2569.6/2705.7	1214.6	2637.7	1.1181	0	2441.4	28.8	1	1.0843e-182	2.1685e-182	2.9765e-181	TRUE
GATA1_sg3096	GATA1	1931.5/1931.5	2384.3/3374.4	1931.5	2879.3	0.57574	0	3882.4	15.211	1	1.493e-52	2.9859e-52	1.2024e-51	TRUE
GATA2_sg3007	GATA2	3484.3/3484.3	2807.4/2683	3484.3	2745.2	-0.34384	0	7003.4	8.8316	5.1612e-19	1	1.0322e-18	2.0595e-18	FALSE
GATA2_sg3008	GATA2	3736.8/3736.8	3483.7/3861	3736.8	3672.3	-0.025098	0	7511	0.74381	0.2285	0.7715	0.45699	0.47914	FALSE
GATA2_sg3009	GATA2	2787.7/2787.7	3564.2/3126.9	2787.7	3345.6	0.26307	0	5603.3	7.4521	1	4.593e-14	9.186e-14	1.6209e-13	TRUE
GATA2_sg3010	GATA2	3381.3/3381.3	4863.4/4226.8	3381.3	4545.1	0.42664	0	6796.3	14.117	1	1.4882e-45	2.9763e-45	1.0536e-44	TRUE
GATA2_sg3011	GATA2	2150.7/2150.7	3636/2942.3	2150.7	3289.1	0.6127	0	4322.8	17.316	1	1.7929e-67	3.5858e-67	1.8216e-66	TRUE
GATA3_sg3152	GATA3	4974.7/4974.7	3008.2/3297.2	4974.7	3152.7	-0.65785	0	9999.1	18.221	1.7691e-74	1	3.5382e-74	1.9558e-73	FALSE
GATA3_sg3153	GATA3	4176.5/4176.5	3187.5/4172.2	4176.5	3679.8	-0.1826	0	8394.8	5.4207	2.9683e-08	1	5.9366e-08	8.6717e-08	FALSE
GATA3_sg3154	GATA3	1832.8/1832.8	3870.4/3409.6	1832.8	3640	0.98947	0	3684	29.774	1	4.2532e-195	8.5063e-195	1.2583e-193	TRUE
GATA3_sg3155	GATA3	2137.6/2137.6	2346.7/3109.2	2137.6	2728	0.35171	0	4296.6	9.0071	1	1.0579e-19	2.1157e-19	4.2946e-19	TRUE
GATA3_sg3156	GATA3	2391.5/2391.5	4232.3/4262	2391.5	4247.1	0.82828	0	4807	26.764	1	4.2789e-158	8.5579e-158	1.0244e-156	TRUE
GATA4_sg3057	GATA4	2549.7/2549.7	3312.1/3362.6	2549.7	3337.4	0.38824	0	5125	11.002	1	1.861e-28	3.7219e-28	9.3212e-28	TRUE
GATA4_sg3058	GATA4	5112.5/5112.5	4087.8/4366	5112.5	4226.9	-0.27438	0	10276	8.7364	1.2032e-18	1	2.4065e-18	4.7465e-18	FALSE
GATA4_sg3059	GATA4	2041.8/2041.8	4414.3/5154.7	2041.8	4784.5	1.2281	0	4104	42.812	1	0	0	0	TRUE
GATA4_sg3060	GATA4	798.15/798.15	5570.6/4995.3	798.15	5282.9	2.7251	0	1604.3	111.97	1	0	0	0	TRUE
GATA4_sg3061	GATA4	4330.3/4330.3	6266.8/6418.2	4330.3	6342.5	0.55046	0	8704	21.568	1	1.8093e-103	3.6186e-103	2.7586e-102	TRUE
GATA6_sg3222	GATA6	1953.3/1953.3	3172.6/2400.3	1953.3	2786.4	0.51229	0	3926.1	13.297	1	1.2116e-40	2.4232e-40	7.769e-40	TRUE
GATA6_sg3223	GATA6	3205.7/3205.7	4421.5/4751.1	3205.7	4586.3	0.51658	0	6443.4	17.2	1	1.3284e-66	2.6568e-66	1.3389e-65	TRUE
GATA6_sg3224	GATA6	1703.7/1703.7	2775.4/2027	1703.7	2401.2	0.49483	0	3424.4	11.919	1	4.7115e-33	9.423e-33	2.5658e-32	TRUE
GATA6_sg3225	GATA6	683.51/683.51	3056.2/3960	683.51	3508.1	2.3579	0	1373.8	76.205	1	0	0	0	TRUE
GATA6_sg3226	GATA6	4484.2/4484.2	3994.5/5123.6	4484.2	4559.1	0.023901	0	9013.1	0.78918	0.785	0.215	0.43001	0.45185	TRUE
GATAD2A_sg432	GATAD2A	4029.9/4029.9	4818.7/4306.5	4029.9	4562.6	0.17905	0	8100.2	5.9183	1	1.6268e-09	3.2536e-09	4.9928e-09	TRUE
GATAD2A_sg433	GATAD2A	6222.7/6222.7	3421.4/5075.8	6222.7	4248.6	-0.55045	0	12508	17.651	4.9588e-70	1	9.9175e-70	5.2386e-69	FALSE
GATAD2A_sg434	GATAD2A	982.45/982.45	926.23/1478.3	982.45	1202.3	0.29101	0	1974.7	4.9462	1	3.7829e-07	7.5659e-07	1.0641e-06	TRUE
GATAD2A_sg435	GATAD2A	3191.2/3191.2	3447.8/3756.1	3191.2	3602	0.17466	0	6414.2	5.1295	1	1.4524e-07	2.9048e-07	4.1476e-07	TRUE
GATAD2A_sg436	GATAD2A	1413.5/1413.5	2134.9/1671.2	1413.5	1903.1	0.42884	0	2841	9.1859	1	2.041e-20	4.0819e-20	8.4317e-20	TRUE
GATAD2B_sg2617	GATAD2B	1969.3/1969.3	2193.9/2497.6	1969.3	2345.8	0.2523	0	3958.2	5.9847	1	1.0837e-09	2.1673e-09	3.3556e-09	TRUE
GATAD2B_sg2618	GATAD2B	2845.8/2845.8	2740.6/3751.9	2845.8	3246.3	0.1899	0	5720	5.2953	1	5.9398e-08	1.188e-07	1.7164e-07	TRUE
GATAD2B_sg2619	GATAD2B	4243.3/4243.3	3660.2/4818.2	4243.3	4239.2	-0.0013691	0	8528.9	0.043591	0.48262	0.51738	0.96523	0.96743	FALSE
GATAD2B_sg2620	GATAD2B	4488.5/4488.5	2748.3/2545.4	4488.5	2646.9	-0.76171	0	9021.9	19.389	4.8072e-84	1	9.6144e-84	6.0195e-83	FALSE
GATAD2B_sg2621	GATAD2B	1046.3/1046.3	1082.3/1604.1	1046.3	1343.2	0.36011	0	2103.1	6.4748	1	4.7457e-11	9.4915e-11	1.534e-10	TRUE
GBX2_sg3237	GBX2	2921.2/2921.2	3464.4/4337.5	2921.2	3900.9	0.41712	0	5871.7	12.786	1	9.8727e-38	1.9745e-37	5.9278e-37	TRUE
GBX2_sg3238	GBX2	2869/2869	2254.6/2595.8	2869	2425.2	-0.24235	0	5766.7	5.844	2.5478e-09	1	5.0956e-09	7.7444e-09	FALSE
GBX2_sg3239	GBX2	4134.4/4134.4	4187.6/4086.6	4134.4	4137.1	0.00094557	0	8310.2	0.029742	0.51186	0.48814	0.97627	0.97718	TRUE
GBX2_sg3240	GBX2	1925.7/1925.7	3275.7/3681.4	1925.7	3478.6	0.85276	0	3870.7	24.96	1	8.4118e-138	1.6824e-137	1.7277e-136	TRUE
GBX2_sg3241	GBX2	3165/3165	3027.5/3311.4	3165	3169.5	0.002017	0	6361.7	0.055534	0.52214	0.47786	0.95571	0.95874	TRUE
GCSH_sg4497	GCSH	388.92/388.92	1191.6/1748.4	388.92	1470	1.9156	0	781.72	38.666	1	0	0	0	TRUE
GCSH_sg4498	GCSH	352.64/352.64	812.59/1131.8	352.64	972.18	1.4604	0	708.8	23.271	1	4.3835e-120	8.7671e-120	7.6427e-119	TRUE
GCSH_sg4499	GCSH	1557.1/1557.1	1113.8/1466.5	1557.1	1290.2	-0.27114	0	3129.8	4.7718	9.1276e-07	1	1.8255e-06	2.5288e-06	FALSE
GCSH_sg4500	GCSH	2773.2/2773.2	4064.6/3335.8	2773.2	3700.2	0.41591	0	5574.2	12.416	1	1.0721e-35	2.1441e-35	6.1928e-35	TRUE
GCSH_sg4501	GCSH	2931.4/2931.4	3179.2/2021.9	2931.4	2600.6	-0.1727	0	5892.1	4.3099	8.1656e-06	0.99999	1.6331e-05	2.1783e-05	FALSE
GDA_sg4822	GDA	4128.6/4128.6	4199.2/5132.8	4128.6	4666	0.1765	0	8298.5	5.8994	1	1.8246e-09	3.6492e-09	5.5833e-09	TRUE
GDA_sg4823	GDA	1359.8/1359.8	969.81/843.17	1359.8	906.49	-0.58446	0	2733.1	8.6701	2.1578e-18	1	4.3156e-18	8.4768e-18	FALSE
GDA_sg4824	GDA	3976.2/3976.2	2631.9/3180.6	3976.2	2906.3	-0.45211	0	7992.2	11.969	2.5931e-33	1	5.1861e-33	1.4216e-32	FALSE
GDA_sg4825	GDA	5045.8/5045.8	4748.1/4345.9	5045.8	4547	-0.15013	0	10142	4.9527	3.6604e-07	1	7.3208e-07	1.0304e-06	FALSE
GDA_sg4826	GDA	4106.8/4106.8	3935.5/3709.1	4106.8	3822.3	-0.10356	0	8254.8	3.1318	0.0008688	0.99913	0.0017376	0.0021323	FALSE
GET4_sg3832	GET4	1274.1/1274.1	3117.4/2924.7	1274.1	3021	1.2449	0	2561	34.519	1	2.0655e-261	4.1311e-261	7.9156e-260	TRUE
GET4_sg3833	GET4	4957.2/4957.2	4503.7/4384.5	4957.2	4444.1	-0.15761	0	9964.1	5.1407	1.3688e-07	1	2.7376e-07	3.9119e-07	FALSE
GET4_sg3834	GET4	2378.5/2378.5	2310.3/2743.4	2378.5	2526.9	0.087282	0	4780.8	2.1463	0.98408	0.015925	0.031849	0.036599	TRUE
GET4_sg3835	GET4	3339.2/3339.2	3975.2/4001.9	3339.2	3988.6	0.25631	0	6711.7	7.9267	1	1.1251e-15	2.2502e-15	4.1595e-15	TRUE
GET4_sg3836	GET4	1773.3/1773.3	3808.6/4368.5	1773.3	4088.6	1.2047	0	3564.4	38.779	1	0	0	0	TRUE
GFM1_sg4317	GFM1	1642.7/1642.7	1264.4/1540.4	1642.7	1402.4	-0.22808	0	3301.9	4.183	1.4386e-05	0.99999	2.8772e-05	3.795e-05	FALSE
GFM1_sg4318	GFM1	3292.7/3292.7	3858.8/3348.3	3292.7	3603.6	0.13011	0	6618.4	3.821	0.99993	6.6445e-05	0.00013289	0.00017086	TRUE
GFM1_sg4319	GFM1	683.51/683.51	1736.6/2073.9	683.51	1905.3	1.4776	0	1373.8	32.963	1	1.3998e-238	2.7996e-238	4.9187e-237	TRUE
GFM1_sg4320	GFM1	1149.3/1149.3	1093.9/1490	1149.3	1292	0.16864	0	2310.2	2.9677	0.9985	0.0015003	0.0030006	0.0036423	TRUE
GFM1_sg4321	GFM1	2201.4/2201.4	2226.5/2376	2201.4	2301.2	0.063926	0	4424.9	1.5001	0.9332	0.066798	0.1336	0.14712	TRUE
GID8_sg5102	GID8	5309.9/5309.9	4911.9/3987.6	5309.9	4449.8	-0.25489	0	10673	8.3253	4.2052e-17	1	8.4104e-17	1.604e-16	FALSE
GID8_sg5103	GID8	2998.1/2998.1	2304.3/2782.9	2998.1	2543.6	-0.23713	0	6026.3	5.8557	2.3752e-09	1	4.7503e-09	7.2312e-09	FALSE
GID8_sg5104	GID8	1448.3/1448.3	2479.1/2073.1	1448.3	2276.1	0.65188	0	2911	15.343	1	1.9587e-53	3.9173e-53	1.6104e-52	TRUE
GID8_sg5105	GID8	2934.3/2934.3	3476/3409.6	2934.3	3442.8	0.23049	0	5897.9	6.6212	1	1.7814e-11	3.5627e-11	5.8407e-11	TRUE
GID8_sg5106	GID8	2874.8/2874.8	4054.7/2821.5	2874.8	3438.1	0.25806	0	5778.3	7.41	1	6.3132e-14	1.2626e-13	2.2163e-13	TRUE
GLRX_sg4212	GLRX	1481.7/1481.7	1098.9/1219.9	1481.7	1159.4	-0.35358	0	2978.1	5.9055	1.7583e-09	1	3.5167e-09	5.3863e-09	FALSE
GLRX_sg4213	GLRX	5446.3/5446.3	3866.6/3506.9	5446.3	3686.7	-0.5628	0	10947	16.817	9.1242e-64	1	1.8248e-63	8.7709e-63	FALSE
GLRX_sg4214	GLRX	3707.8/3707.8	3415.3/4097.6	3707.8	3756.4	0.018803	0	7452.6	0.56359	0.71348	0.28652	0.57304	0.59448	TRUE
GLRX_sg4215	GLRX	1393.1/1393.1	1575/1626.8	1393.1	1600.9	0.20039	0	2800.2	3.9257	0.99996	4.323e-05	8.646e-05	0.00011215	TRUE
GLRX_sg4216	GLRX	2307.4/2307.4	3087.6/3643.7	2307.4	3365.6	0.54443	0	4637.8	15.539	1	9.3829e-55	1.8766e-54	7.8731e-54	TRUE
GLYR1_sg352	GLYR1	4244.7/4244.7	3707.1/2750.2	4244.7	3228.6	-0.39463	0	8531.9	11	1.9064e-28	1	3.8128e-28	9.5361e-28	FALSE
GLYR1_sg353	GLYR1	1515/1515	2430.6/1655.3	1515	2042.9	0.43105	0	3045.2	9.5665	1	5.5317e-22	1.1063e-21	2.3669e-21	TRUE
GLYR1_sg354	GLYR1	1639.8/1639.8	2494/1565.5	1639.8	2029.8	0.3076	0	3296.1	6.7921	1	5.5258e-12	1.1052e-11	1.8371e-11	TRUE
GLYR1_sg355	GLYR1	1734.2/1734.2	1367/1658.7	1734.2	1512.8	-0.19687	0	3485.7	3.7489	8.8791e-05	0.99991	0.00017758	0.00022715	FALSE
GLYR1_sg356	GLYR1	4212.8/4212.8	5422.8/5579.2	4212.8	5501	0.38483	0	8467.7	13.999	1	7.8985e-45	1.5797e-44	5.5034e-44	TRUE
GMEB2_sg4257	GMEB2	3080.9/3080.9	6034.6/5075	3080.9	5554.8	0.85018	0	6192.5	31.437	1	3.1138e-217	6.2275e-217	1.0102e-215	TRUE
GMEB2_sg4258	GMEB2	1882.2/1882.2	4753.1/4217.5	1882.2	4485.3	1.2524	0	3783.2	42.322	1	0	0	0	TRUE
GMEB2_sg4259	GMEB2	3101.2/3101.2	2076.4/2390.2	3101.2	2233.3	-0.47344	0	6233.4	10.992	2.0862e-28	1	4.1723e-28	1.0426e-27	FALSE
GMEB2_sg4260	GMEB2	1970.7/1970.7	4800/4632.8	1970.7	4716.4	1.2585	0	3961.1	43.626	1	0	0	0	TRUE
GMEB2_sg4261	GMEB2	1249.5/1249.5	2990/3230.9	1249.5	3110.4	1.3151	0	2511.4	37.134	1	3.9048e-302	7.8095e-302	1.7766e-300	TRUE
GNB1L_sg5362	GNB1L	5630.6/5630.6	5919.8/6667.3	5630.6	6293.6	0.16057	0	11317	6.232	1	2.3025e-10	4.6049e-10	7.2837e-10	TRUE
GNB1L_sg5363	GNB1L	3916.7/3916.7	7070/7236.2	3916.7	7153.1	0.86875	0	7872.7	36.475	1	1.3864e-291	2.7729e-291	6.1132e-290	TRUE
GNB1L_sg5364	GNB1L	2317.5/2317.5	4249.4/4270.4	2317.5	4259.9	0.87794	0	4658.3	28.459	1	1.8966e-178	3.7931e-178	5.0604e-177	TRUE
GNB1L_sg5365	GNB1L	3165/3165	4972.6/4184	3165	4578.3	0.53245	0	6361.7	17.719	1	1.4988e-70	2.9975e-70	1.5892e-69	TRUE
GNB1L_sg5366	GNB1L	3330.5/3330.5	2634.2/3262.8	3330.5	2948.5	-0.1757	0	6694.2	4.6689	1.5141e-06	1	3.0283e-06	4.1616e-06	FALSE
GNL3_sg1022	GNL3	1027.4/1027.4	741.42/931.26	1027.4	836.34	-0.29656	0	2065.1	4.2051	1.3051e-05	0.99999	2.6102e-05	3.4517e-05	FALSE
GNL3_sg1023	GNL3	819.92/819.92	761.84/985.8	819.92	873.82	0.091741	0	1648	1.3277	0.90785	0.092146	0.18429	0.20033	TRUE
GNL3_sg1024	GNL3	1351.1/1351.1	867.2/1169.5	1351.1	1018.4	-0.40748	0	2715.6	6.3841	8.6212e-11	1	1.7242e-10	2.7648e-10	FALSE
GNL3_sg1025	GNL3	2882/2882	1769.2/1317.2	2882	1543.2	-0.90076	0	5792.9	17.591	1.4431e-69	1	2.8862e-69	1.5147e-68	FALSE
GNL3_sg1026	GNL3	1355.4/1355.4	1074.6/1327.3	1355.4	1200.9	-0.17442	0	2724.4	2.9593	0.0015416	0.99846	0.0030831	0.0037393	FALSE
GOLPH3_sg4457	GOLPH3	2089.7/2089.7	3387.2/4483.5	2089.7	3935.3	0.91286	0	4200.3	28.477	1	1.113e-178	2.226e-178	2.9766e-177	TRUE
GOLPH3_sg4458	GOLPH3	1314.8/1314.8	1839.2/1529.5	1314.8	1684.3	0.35713	0	2642.7	7.189	1	3.2644e-13	6.5289e-13	1.1253e-12	TRUE
GOLPH3_sg4459	GOLPH3	864.9/864.9	766.25/1375.9	864.9	1071.1	0.30814	0	1738.5	4.945	1	3.8081e-07	7.6162e-07	1.0709e-06	TRUE
GOLPH3_sg4460	GOLPH3	2242.1/2242.1	2722.4/2345.8	2242.1	2534.1	0.17656	0	4506.6	4.35	0.99999	6.8073e-06	1.3615e-05	1.8206e-05	TRUE
GOLPH3_sg4461	GOLPH3	3745.5/3745.5	4477.2/5252	3745.5	4864.6	0.37708	0	7528.5	12.898	1	2.3135e-38	4.6271e-38	1.4061e-37	TRUE
GOLT1B_sg3807	GOLT1B	5861.3/5861.3	4756.4/4011.1	5861.3	4383.8	-0.41898	0	11781	13.613	1.6769e-42	1	3.3539e-42	1.1128e-41	FALSE
GOLT1B_sg3808	GOLT1B	1430.9/1430.9	1518.2/1974.1	1430.9	1746.1	0.28709	0	2876	5.8787	1	2.0679e-09	4.1359e-09	6.3094e-09	TRUE
GOLT1B_sg3809	GOLT1B	4447.9/4447.9	4177.7/4357.6	4447.9	4267.7	-0.059657	0	8940.2	1.906	0.028327	0.97167	0.056654	0.064059	FALSE
GOLT1B_sg3810	GOLT1B	1452.6/1452.6	1757/1404.4	1452.6	1580.7	0.12184	0	2919.8	2.3707	0.99112	0.0088781	0.017756	0.020751	TRUE
GOLT1B_sg3811	GOLT1B	1195.8/1195.8	818.66/1026.9	1195.8	922.78	-0.37353	0	2403.5	5.5684	1.2855e-08	1	2.571e-08	3.816e-08	FALSE
GOPC_sg3717	GOPC	3182.4/3182.4	3636.5/3209.1	3182.4	3422.8	0.10501	0	6396.7	3.0052	0.99867	0.0013272	0.0026544	0.0032344	TRUE
GOPC_sg3718	GOPC	1017.3/1017.3	1017.8/854.92	1017.3	936.36	-0.11946	0	2044.7	1.7895	0.036766	0.96323	0.073533	0.082603	FALSE
GOPC_sg3719	GOPC	1162.4/1162.4	2855.4/3959.1	1162.4	3407.2	1.5507	0	2336.4	46.442	1	0	0	0	TRUE
GOPC_sg3720	GOPC	3526.4/3526.4	3217.3/3405.4	3526.4	3311.3	-0.09075	0	7088	2.5543	0.00532	0.99468	0.01064	0.012586	FALSE
GOPC_sg3721	GOPC	1078.2/1078.2	867.75/1235	1078.2	1051.4	-0.036369	0	2167.2	0.57711	0.28193	0.71807	0.56387	0.58563	FALSE
GPATCH1_sg2582	GPATCH1	2715.2/2715.2	2945.3/2741.8	2715.2	2843.5	0.06662	0	5457.5	1.7376	0.95886	0.041139	0.082279	0.09212	TRUE
GPATCH1_sg2583	GPATCH1	3479.9/3479.9	2913.3/3091.6	3479.9	3002.5	-0.21285	0	6994.7	5.7091	5.6774e-09	1	1.1355e-08	1.7022e-08	FALSE
GPATCH1_sg2584	GPATCH1	689.31/689.31	1272.7/805.42	689.31	1039	0.59132	0	1385.5	9.3957	1	2.8428e-21	5.6856e-21	1.1953e-20	TRUE
GPATCH1_sg2585	GPATCH1	1564.4/1564.4	1541.9/1204.8	1564.4	1373.3	-0.18779	0	3144.4	3.4071	0.00032829	0.99967	0.00065657	0.00082108	FALSE
GPATCH1_sg2586	GPATCH1	2147.8/2147.8	1362/2414.6	2147.8	1888.3	-0.18564	0	4317	3.9487	3.9281e-05	0.99996	7.8562e-05	0.00010207	FALSE
GPATCH11_sg4572	GPATCH11	2812.4/2812.4	2190.6/2837.4	2812.4	2514	-0.16174	0	5652.9	3.9685	3.6165e-05	0.99996	7.233e-05	9.4142e-05	FALSE
GPATCH11_sg4573	GPATCH11	1973.6/1973.6	2340.7/2245.9	1973.6	2293.3	0.21649	0	3967	5.0758	1	1.9288e-07	3.8577e-07	5.4863e-07	TRUE
GPATCH11_sg4574	GPATCH11	2887.9/2887.9	2042.2/2057.2	2887.9	2049.7	-0.49438	0	5804.6	11.001	1.8857e-28	1	3.7714e-28	9.4368e-28	FALSE
GPATCH11_sg4575	GPATCH11	2220.3/2220.3	3426.3/4267.9	2220.3	3847.1	0.79274	0	4462.8	24.352	1	2.7926e-131	5.5851e-131	5.4236e-130	TRUE
GPATCH11_sg4576	GPATCH11	2554.1/2554.1	2945.3/2315.6	2554.1	2630.4	0.042477	0	5133.7	1.0656	0.85669	0.14331	0.28662	0.30752	TRUE
GPATCH4_sg1782	GPATCH4	3096.8/3096.8	4357.5/4666.4	3096.8	4512	0.54282	0	6224.6	17.937	1	3.0559e-72	6.1117e-72	3.2861e-71	TRUE
GPATCH4_sg1783	GPATCH4	5114/5114	4365.8/3537.1	5114	3951.5	-0.37197	0	10279	11.466	9.7527e-31	1	1.9505e-30	5.0787e-30	FALSE
GPATCH4_sg1784	GPATCH4	1825.6/1825.6	1679.2/1889.4	1825.6	1784.3	-0.032981	0	3669.4	0.68151	0.24778	0.75222	0.49555	0.51748	FALSE
GPATCH4_sg1785	GPATCH4	3140.4/3140.4	2420.1/2115.1	3140.4	2267.6	-0.4696	0	6312.1	10.985	2.2468e-28	1	4.4936e-28	1.1224e-27	FALSE
GPATCH4_sg1786	GPATCH4	1568.7/1568.7	2879.1/2970.8	1568.7	2924.9	0.89839	0	3153.1	24.152	1	3.5313e-129	7.0626e-129	6.7664e-128	TRUE
GPATCH8_sg3992	GPATCH8	966.49/966.49	776.73/1023.5	966.49	900.14	-0.10249	0	1942.6	1.5053	0.06612	0.93388	0.13224	0.14569	FALSE
GPATCH8_sg3993	GPATCH8	1507.8/1507.8	1559/1283.6	1507.8	1421.3	-0.085151	0	3030.6	1.5708	0.058115	0.94188	0.11623	0.12864	FALSE
GPATCH8_sg3994	GPATCH8	3879/3879	2430/3562.3	3879	2996.2	-0.37246	0	7796.8	9.9983	7.7503e-24	1	1.5501e-23	3.4696e-23	FALSE
GPATCH8_sg3995	GPATCH8	1718.2/1718.2	1710.7/1521.9	1718.2	1616.3	-0.088158	0	3453.6	1.7341	0.04145	0.95855	0.082899	0.092669	FALSE
GPATCH8_sg3996	GPATCH8	365.7/365.7	1246.7/738.3	365.7	992.52	1.438	0	735.05	23.12	1	1.463e-118	2.926e-118	2.5353e-117	TRUE
GPN2_sg5322	GPN2	4540.8/4540.8	3182.5/2911.2	4540.8	3046.9	-0.57545	0	9126.9	15.637	2.037e-55	1	4.0741e-55	1.7283e-54	FALSE
GPN2_sg5323	GPN2	3136/3136	2240.3/2878.5	3136	2559.4	-0.29302	0	6303.4	7.2626	1.898e-13	1	3.796e-13	6.5883e-13	FALSE
GPN2_sg5324	GPN2	3800.6/3800.6	4185.4/2919.6	3800.6	3552.5	-0.097376	0	7639.3	2.8389	0.0022636	0.99774	0.0045272	0.0054445	FALSE
GPN2_sg5325	GPN2	1713.8/1713.8	2120/2892.8	1713.8	2506.4	0.54811	0	3444.8	13.503	1	7.4654e-42	1.4931e-41	4.9025e-41	TRUE
GPN2_sg5326	GPN2	1354/1354	1390.7/753.4	1354	1072.1	-0.33651	0	2721.4	5.4036	3.2658e-08	1	6.5317e-08	9.5094e-08	FALSE
GPS1_sg4282	GPS1	4047.3/4047.3	2191.7/2408.7	4047.3	2300.2	-0.81494	0	8135.2	19.371	6.8296e-84	1	1.3659e-83	8.5426e-83	FALSE
GPS1_sg4283	GPS1	1803.8/1803.8	1908.7/2777	1803.8	2342.9	0.37704	0	3625.7	8.9522	1	1.7417e-19	3.4834e-19	7.0233e-19	TRUE
GPS1_sg4284	GPS1	1216.1/1216.1	1678.1/1344	1216.1	1511.1	0.3131	0	2444.3	5.9667	1	1.2105e-09	2.421e-09	3.7402e-09	TRUE
GPS1_sg4285	GPS1	1502/1502	1653.3/1612.5	1502	1632.9	0.12051	0	3019	2.383	0.99141	0.0085853	0.017171	0.020087	TRUE
GPS1_sg4286	GPS1	2763.1/2763.1	1740.5/2125.1	2763.1	1932.8	-0.51535	0	5553.7	11.141	3.9678e-29	1	7.9355e-29	2.013e-28	FALSE
GRSF1_sg4762	GRSF1	3131.7/3131.7	4060.2/3215.8	3131.7	3638	0.21615	0	6294.6	6.3819	1	8.7429e-11	1.7486e-10	2.8022e-10	TRUE
GRSF1_sg4763	GRSF1	4134.4/4134.4	5329/5325	4134.4	5327	0.36556	0	8310.2	13.082	1	2.0853e-39	4.1706e-39	1.2985e-38	TRUE
GRSF1_sg4764	GRSF1	1481.7/1481.7	1754.3/2293.8	1481.7	2024	0.44974	0	2978.1	9.9383	1	1.4188e-23	2.8376e-23	6.3046e-23	TRUE
GRSF1_sg4765	GRSF1	2493.1/2493.1	2766.6/2934.7	2493.1	2850.6	0.19326	0	5011.2	5.0503	1	2.2054e-07	4.4108e-07	6.2577e-07	TRUE
GRSF1_sg4766	GRSF1	3181/3181	4099.4/2928	3181	3513.7	0.14347	0	6393.8	4.1607	0.99998	1.5864e-05	3.1729e-05	4.1783e-05	TRUE
GSDMA_sg2197	GSDMA	615.3/615.3	1084/824.71	615.3	954.36	0.6324	0	1236.8	9.6412	1	2.6789e-22	5.3577e-22	1.1553e-21	TRUE
GSDMA_sg2198	GSDMA	1996.8/1996.8	3474.9/3326.5	1996.8	3400.7	0.76783	0	4013.6	22.16	1	4.2181e-109	8.4362e-109	6.8134e-108	TRUE
GSDMA_sg2199	GSDMA	1925.7/1925.7	1533.6/1818.1	1925.7	1675.8	-0.20041	0	3870.7	4.0166	2.9528e-05	0.99997	5.9056e-05	7.7165e-05	FALSE
GSDMA_sg2200	GSDMA	1964.9/1964.9	2971.8/4144.5	1964.9	3558.2	0.85634	0	3949.5	25.352	1	4.2504e-142	8.5008e-142	9.0055e-141	TRUE
GSDMA_sg2201	GSDMA	2272.6/2272.6	2024.6/2297.1	2272.6	2160.8	-0.072686	0	4567.8	1.6528	0.049182	0.95082	0.098364	0.10946	FALSE
GSN_sg1507	GSN	5318.6/5318.6	5048.2/4939	5318.6	4993.6	-0.090938	0	10690	3.143	0.00083625	0.99916	0.0016725	0.0020551	FALSE
GSN_sg1508	GSN	3867.4/3867.4	3311/3609.3	3867.4	3460.2	-0.16049	0	7773.5	4.6191	1.9275e-06	1	3.855e-06	5.2735e-06	FALSE
GSN_sg1509	GSN	1429.4/1429.4	2486.3/2391.9	1429.4	2439.1	0.77051	0	2873.1	18.837	1	1.8738e-79	3.7477e-79	2.2175e-78	TRUE
GSN_sg1510	GSN	1882.2/1882.2	3127.3/3318.1	1882.2	3222.7	0.77556	0	3783.2	21.795	1	1.2955e-105	2.5911e-105	2.0267e-104	TRUE
GSN_sg1511	GSN	1300.3/1300.3	1428.2/1917.1	1300.3	1672.6	0.36309	0	2613.5	7.2842	1	1.6181e-13	3.2362e-13	5.6234e-13	TRUE
GTF2B_sg872	GTF2B	1593.4/1593.4	1057.5/885.12	1593.4	971.32	-0.71351	0	3202.7	10.992	2.0833e-28	1	4.1667e-28	1.0417e-27	FALSE
GTF2B_sg873	GTF2B	3339.2/3339.2	1928/2902.9	3339.2	2415.4	-0.46704	0	6711.7	11.275	8.6935e-30	1	1.7387e-29	4.464e-29	FALSE
GTF2B_sg874	GTF2B	1515/1515	787.76/1572.2	1515	1180	-0.36029	0	3045.2	6.0713	6.3455e-10	1	1.2691e-09	1.9761e-09	FALSE
GTF2B_sg875	GTF2B	577.57/577.57	230.59/750.04	577.57	490.32	-0.23584	0	1160.9	2.5608	0.0052212	0.99478	0.010442	0.01236	FALSE
GTF2B_sg876	GTF2B	5185.1/5185.1	3164.3/3696.5	5185.1	3430.4	-0.59584	0	10422	17.188	1.64e-66	1	3.28e-66	1.6472e-65	FALSE
GTF2F1_sg3637	GTF2F1	3770.2/3770.2	4750.3/3452.4	3770.2	4101.3	0.12143	0	7578	3.8043	0.99993	7.1109e-05	0.00014222	0.00018253	TRUE
GTF2F1_sg3638	GTF2F1	2484.4/2484.4	3112.4/1937.2	2484.4	2524.8	0.023257	0	4993.7	0.57158	0.7162	0.2838	0.56761	0.58928	TRUE
GTF2F1_sg3639	GTF2F1	5359.2/5359.2	3332/3223.3	5359.2	3277.7	-0.70918	0	10772	20.056	9.0007e-90	1	1.8001e-89	1.2008e-88	FALSE
GTF2F1_sg3640	GTF2F1	1002.8/1002.8	2442.2/2266.1	1002.8	2354.1	1.2304	0	2015.6	30.1	1	2.3947e-199	4.7894e-199	7.1967e-198	TRUE
GTF2F1_sg3641	GTF2F1	4720.7/4720.7	3498/3579.1	4720.7	3538.6	-0.41574	0	9488.6	12.136	3.4123e-34	1	6.8246e-34	1.9028e-33	FALSE
GTF2F2_sg747	GTF2F2	4534.9/4534.9	4147.9/5120.3	4534.9	4634.1	0.031191	0	9115.2	1.0383	0.85044	0.14956	0.29911	0.32026	TRUE
GTF2F2_sg748	GTF2F2	2442.3/2442.3	2558.6/2190.6	2442.3	2374.6	-0.040581	0	4909.1	0.96725	0.16671	0.83329	0.33342	0.35566	FALSE
GTF2F2_sg749	GTF2F2	2736.9/2736.9	1317.9/2180.5	2736.9	1749.2	-0.64557	0	5501.2	13.317	9.2101e-41	1	1.842e-40	5.9256e-40	FALSE
GTF2F2_sg750	GTF2F2	1432.3/1432.3	1604.2/1523.6	1432.3	1563.9	0.12671	0	2879	2.4523	0.9929	0.007098	0.014196	0.016679	TRUE
GTF2F2_sg751	GTF2F2	3009.8/3009.8	2038.4/1526.9	3009.8	1782.7	-0.75529	0	6049.6	15.777	2.249e-56	1	4.4979e-56	1.9413e-55	FALSE
GTF2H1_sg4637	GTF2H1	3297.1/3297.1	2762.7/2859.2	3297.1	2811	-0.23005	0	6627.1	5.9716	1.1749e-09	1	2.3498e-09	3.6323e-09	FALSE
GTF2H1_sg4638	GTF2H1	5727.8/5727.8	3541.1/4913	5727.8	4227.1	-0.43824	0	11513	13.987	9.3795e-45	1	1.8759e-44	6.5213e-44	FALSE
GTF2H1_sg4639	GTF2H1	1867.7/1867.7	1399/1496.7	1867.7	1447.9	-0.36709	0	3754	6.8518	3.6474e-12	1	7.2948e-12	1.2211e-11	FALSE
GTF2H1_sg4640	GTF2H1	1465.7/1465.7	1037.1/1042	1465.7	1039.6	-0.49521	0	2946	7.851	2.0629e-15	1	4.1258e-15	7.5725e-15	FALSE
GTF2H1_sg4641	GTF2H1	1924.3/1924.3	3289.5/3843.3	1924.3	3566.4	0.88983	0	3867.8	26.405	1	6.008e-154	1.2016e-153	1.3805e-152	TRUE
GTF2I_sg1912	GTF2I	3507.5/3507.5	3257.5/2932.2	3507.5	3094.9	-0.18051	0	7050.1	4.9144	4.4525e-07	1	8.9049e-07	1.2478e-06	FALSE
GTF2I_sg1913	GTF2I	2781.9/2781.9	3128.4/2850.8	2781.9	2989.6	0.10385	0	5591.7	2.7778	0.99726	0.0027361	0.0054721	0.0065588	TRUE
GTF2I_sg1914	GTF2I	1381.5/1381.5	1570/1813.9	1381.5	1691.9	0.29222	0	2776.9	5.8906	1	1.9239e-09	3.8478e-09	5.8809e-09	TRUE
GTF2I_sg1915	GTF2I	3285.5/3285.5	3679/3193.1	3285.5	3436.1	0.064634	0	6603.8	1.8531	0.96806	0.031937	0.063875	0.072009	TRUE
GTF2I_sg1916	GTF2I	2034.6/2034.6	2073.1/1735.8	2034.6	1904.5	-0.09527	0	4089.5	2.0341	0.020971	0.97903	0.041942	0.047821	FALSE
GTSE1_sg412	GTSE1	1030.3/1030.3	2201.1/3008.6	1030.3	2604.8	1.3372	0	2071	34.598	1	1.347e-262	2.6939e-262	5.2144e-261	TRUE
GTSE1_sg413	GTSE1	1790.8/1790.8	1666/2274.5	1790.8	1970.2	0.13772	0	3599.4	2.9914	0.99861	0.0013885	0.0027769	0.0033778	TRUE
GTSE1_sg414	GTSE1	3130.2/3130.2	3658/3397.8	3130.2	3527.9	0.17252	0	6291.7	5.0143	1	2.6613e-07	5.3225e-07	7.5301e-07	TRUE
GTSE1_sg415	GTSE1	1028.9/1028.9	1415.5/1311.3	1028.9	1363.4	0.40581	0	2068.1	7.3565	1	9.4399e-14	1.888e-13	3.3028e-13	TRUE
GTSE1_sg416	GTSE1	1333.6/1333.6	1077.4/2125.1	1333.6	1601.3	0.26365	0	2680.6	5.1689	1	1.1776e-07	2.3552e-07	3.3713e-07	TRUE
H2AFY_sg4337	H2AFY	2661.5/2661.5	2772.6/2766.9	2661.5	2769.8	0.057527	0	5349.6	1.4808	0.93068	0.069324	0.13865	0.15254	TRUE
H2AFY_sg4338	H2AFY	1549.9/1549.9	3295/3157.1	1549.9	3226	1.0571	0	3115.2	30.032	1	1.9018e-198	3.8036e-198	5.6855e-197	TRUE
H2AFY_sg4339	H2AFY	5658.2/5658.2	6421.8/6192.5	5658.2	6307.1	0.15663	0	11373	6.0855	1	5.8051e-10	1.161e-09	1.8113e-09	TRUE
H2AFY_sg4340	H2AFY	1967.8/1967.8	983.6/738.3	1967.8	860.95	-1.1916	0	3955.3	17.6	1.2416e-69	1	2.4831e-69	1.3044e-68	FALSE
H2AFY_sg4341	H2AFY	3130.2/3130.2	3453.4/3665.5	3130.2	3559.4	0.18533	0	6291.7	5.4112	1	3.1296e-08	6.2592e-08	9.1221e-08	TRUE
HCFC1_sg1467	HCFC1	2365.4/2365.4	1475.1/1152.8	2365.4	1313.9	-0.84772	0	4754.5	15.249	8.3119e-53	1	1.6624e-52	6.7273e-52	FALSE
HCFC1_sg1468	HCFC1	2916.9/2916.9	1673.2/1845.7	2916.9	1759.5	-0.72897	0	5862.9	15.116	6.3619e-52	1	1.2724e-51	5.07e-51	FALSE
HCFC1_sg1469	HCFC1	959.23/959.23	795.49/836.46	959.23	815.97	-0.2331	0	1928.1	3.2626	0.00055199	0.99945	0.001104	0.0013686	FALSE
HCFC1_sg1470	HCFC1	3748.4/3748.4	2189.5/2494.3	3748.4	2341.9	-0.67837	0	7534.3	16.204	2.364e-59	1	4.7281e-59	2.1375e-58	FALSE
HCFC1_sg1471	HCFC1	2292.9/2292.9	1607/1816.4	2292.9	1711.7	-0.42153	0	4608.7	8.5612	5.5871e-18	1	1.1174e-17	2.1739e-17	FALSE
HCFC2_sg367	HCFC2	2159.4/2159.4	1155.2/2332.3	2159.4	1743.8	-0.30824	0	4340.3	6.3084	1.41e-10	1	2.8199e-10	4.4889e-10	FALSE
HCFC2_sg368	HCFC2	5481.1/5481.1	4940.6/6523	5481.1	5731.8	0.064514	0	11017	2.3886	0.99154	0.008457	0.016914	0.019795	TRUE
HCFC2_sg369	HCFC2	2007/2007	3499.7/2431.3	2007	2965.5	0.56303	0	4034	15.092	1	9.1743e-52	1.8349e-51	7.2808e-51	TRUE
HCFC2_sg370	HCFC2	2805.1/2805.1	2079.2/2610.9	2805.1	2345	-0.25836	0	5638.3	6.1274	4.4671e-10	1	8.9341e-10	1.3996e-09	FALSE
HCFC2_sg371	HCFC2	3336.3/3336.3	3712.1/3109.2	3336.3	3410.7	0.031808	0	6705.9	0.90849	0.81819	0.18181	0.36362	0.38628	TRUE
HDAC2_sg542	HDAC2	3731/3731	2445.5/3500.2	3731	2972.8	-0.32762	0	7499.3	8.7547	1.023e-18	1	2.0461e-18	4.0412e-18	FALSE
HDAC2_sg543	HDAC2	3844.2/3844.2	2630.8/2619.3	3844.2	2625.1	-0.55015	0	7726.8	13.869	4.8778e-44	1	9.7556e-44	3.3396e-43	FALSE
HDAC2_sg544	HDAC2	2427.8/2427.8	2052.2/1883.5	2427.8	1967.8	-0.30292	0	4879.9	6.5849	2.2755e-11	1	4.5509e-11	7.4373e-11	FALSE
HDAC2_sg545	HDAC2	2140.5/2140.5	1604.8/1516	2140.5	1560.4	-0.45578	0	4302.4	8.844	4.6196e-19	1	9.2392e-19	1.8459e-18	FALSE
HDAC2_sg546	HDAC2	602.24/602.24	1162.3/995.86	602.24	1079.1	0.84036	0	1210.5	13.706	1	4.6803e-43	9.3606e-43	3.1422e-42	TRUE
HDGF_sg4087	HDGF	6884.4/6884.4	4811.5/5544.8	6884.4	5178.2	-0.41082	0	13838	14.505	5.6499e-48	1	1.13e-47	4.168e-47	FALSE
HDGF_sg4088	HDGF	3108.4/3108.4	2177.9/2425.5	3108.4	2301.7	-0.43332	0	6248	10.206	9.3137e-25	1	1.8627e-24	4.2511e-24	FALSE
HDGF_sg4089	HDGF	2974.9/2974.9	2756.6/2329.8	2974.9	2543.2	-0.22611	0	5979.6	5.5827	1.1842e-08	1	2.3683e-08	3.518e-08	FALSE
HDGF_sg4090	HDGF	252.51/252.51	1007.3/1544.6	252.51	1275.9	2.3326	0	507.54	45.428	1	0	0	0	TRUE
HDGF_sg4091	HDGF	4652.5/4652.5	3426.3/5372	4652.5	4399.1	-0.080763	0	9351.5	2.6199	0.0043983	0.9956	0.0087967	0.010451	FALSE
HDGFL2_sg1937	HDGFL2	1829.9/1829.9	3298.3/3116.8	1829.9	3207.6	0.80934	0	3678.2	22.715	1	1.5875e-114	3.1751e-114	2.674e-113	TRUE
HDGFL2_sg1938	HDGFL2	1773.3/1773.3	2165.2/2084	1773.3	2124.6	0.2606	0	3564.4	5.8839	1	2.0036e-09	4.0072e-09	6.118e-09	TRUE
HDGFL2_sg1939	HDGFL2	3160.7/3160.7	3180.8/3859.3	3160.7	3520.1	0.15532	0	6353	4.509	1	3.2574e-06	6.5148e-06	8.8381e-06	TRUE
HDGFL2_sg1940	HDGFL2	5812/5812	5124.9/4642	5812	4883.5	-0.25108	0	11682	8.5908	4.3189e-18	1	8.6378e-18	1.6874e-17	FALSE
HDGFL2_sg1941	HDGFL2	3970.4/3970.4	4844.1/4679	3970.4	4761.5	0.26207	0	7980.6	8.8554	1	4.1696e-19	8.3392e-19	1.6684e-18	TRUE
HELLS_sg1382	HELLS	4090.9/4090.9	3771.7/3640.3	4090.9	3706	-0.14252	0	8222.7	4.2446	1.095e-05	0.99999	2.19e-05	2.9074e-05	FALSE
HELLS_sg1383	HELLS	3762.9/3762.9	3662.4/3089.1	3762.9	3375.8	-0.15659	0	7563.5	4.4516	4.2624e-06	1	8.5248e-06	1.151e-05	FALSE
HELLS_sg1384	HELLS	1751.6/1751.6	1714/1523.6	1751.6	1618.8	-0.11368	0	3520.7	2.238	0.012611	0.98739	0.025222	0.029171	FALSE
HELLS_sg1385	HELLS	3131.7/3131.7	3617.2/2962.4	3131.7	3289.8	0.071059	0	6294.6	1.9935	0.9769	0.023105	0.046209	0.052582	TRUE
HELLS_sg1386	HELLS	2067.9/2067.9	1735/2134.4	2067.9	1934.7	-0.096068	0	4156.5	2.0673	0.019353	0.98065	0.038706	0.044238	FALSE
HELZ2_sg782	HELZ2	1507.8/1507.8	3313.8/2977.5	1507.8	3145.7	1.0604	0	3030.6	29.752	1	8.191e-195	1.6382e-194	2.4108e-193	TRUE
HELZ2_sg783	HELZ2	2983.6/2983.6	3156/4126.1	2983.6	3641	0.2872	0	5997.1	8.4893	1	1.0397e-17	2.0794e-17	4.0193e-17	TRUE
HELZ2_sg784	HELZ2	3212.9/3212.9	3185.3/3089.9	3212.9	3137.6	-0.034212	0	6458	0.93723	0.17432	0.82568	0.34864	0.37133	FALSE
HELZ2_sg785	HELZ2	4173.6/4173.6	5235.2/4137	4173.6	4686.1	0.16706	0	8388.9	5.5955	1	1.1001e-08	2.2003e-08	3.2709e-08	TRUE
HELZ2_sg786	HELZ2	2670.2/2670.2	4010.5/3046.3	2670.2	3528.4	0.40196	0	5367.1	11.715	1	5.3338e-32	1.0668e-31	2.853e-31	TRUE
HERC4_sg4767	HERC4	3095.4/3095.4	2640.2/2558	3095.4	2599.1	-0.252	0	6221.7	6.2913	1.574e-10	1	3.148e-10	5.0055e-10	FALSE
HERC4_sg4768	HERC4	3292.7/3292.7	3922.8/3217.5	3292.7	3570.1	0.11666	0	6618.4	3.4099	0.99968	0.00032488	0.00064976	0.00081273	TRUE
HERC4_sg4769	HERC4	2709.4/2709.4	2308.7/1588.2	2709.4	1948.4	-0.47543	0	5445.8	10.311	3.1325e-25	1	6.2651e-25	1.4477e-24	FALSE
HERC4_sg4770	HERC4	2455.4/2455.4	1183.9/1631.8	2455.4	1407.8	-0.80205	0	4935.4	14.912	1.3849e-50	1	2.7698e-50	1.081e-49	FALSE
HERC4_sg4771	HERC4	2120.2/2120.2	1539.1/1402.8	2120.2	1470.9	-0.52714	0	4261.6	9.9453	1.3218e-23	1	2.6435e-23	5.8802e-23	FALSE
HERC5_sg682	HERC5	2483/2483	3558.7/3346.7	2483	3452.7	0.47549	0	4990.8	13.727	1	3.515e-43	7.0301e-43	2.3654e-42	TRUE
HERC5_sg683	HERC5	1464.2/1464.2	1613.6/1469	1464.2	1541.3	0.07396	0	2943.1	1.4207	0.9223	0.077699	0.1554	0.17008	TRUE
HERC5_sg684	HERC5	2818.2/2818.2	2885.2/3027.9	2818.2	2956.5	0.069098	0	5664.6	1.8377	0.96695	0.033053	0.066106	0.074465	TRUE
HERC5_sg685	HERC5	3333.4/3333.4	2074.8/2190.6	3333.4	2132.7	-0.64408	0	6700.1	14.669	5.1084e-49	1	1.0217e-48	3.8584e-48	FALSE
HERC5_sg686	HERC5	4848.4/4848.4	3657.5/4760.3	4848.4	4208.9	-0.20402	0	9745.3	6.478	4.6486e-11	1	9.2971e-11	1.503e-10	FALSE
HIF1A_sg3132	HIF1A	4365.2/4365.2	4034.8/3469.2	4365.2	3752	-0.21833	0	8774	6.5461	2.9521e-11	1	5.9042e-11	9.6268e-11	FALSE
HIF1A_sg3133	HIF1A	3844.2/3844.2	2169.7/1858.3	3844.2	2014	-0.93228	0	7726.8	20.821	1.4048e-96	1	2.8095e-96	2.0078e-95	FALSE
HIF1A_sg3134	HIF1A	4942.7/4942.7	3285.7/3630.2	4942.7	3458	-0.51526	0	9934.9	14.896	1.7405e-50	1	3.481e-50	1.3531e-49	FALSE
HIF1A_sg3135	HIF1A	3861.6/3861.6	3297.2/3011.9	3861.6	3154.6	-0.29167	0	7761.8	8.025	5.0745e-16	1	1.0149e-15	1.8876e-15	FALSE
HIF1A_sg3136	HIF1A	1710.9/1710.9	2009.1/1679.6	1710.9	1844.4	0.10828	0	3439	2.2754	0.98856	0.011442	0.022885	0.026548	TRUE
HINT2_sg4947	HINT2	3416.1/3416.1	2832.8/3411.3	3416.1	3122	-0.12983	0	6866.3	3.5489	0.00019342	0.99981	0.00038685	0.00048837	FALSE
HINT2_sg4948	HINT2	3362.4/3362.4	3682.3/3053.9	3362.4	3368.1	0.0024401	0	6758.4	0.069256	0.52761	0.47239	0.94479	0.94825	TRUE
HINT2_sg4949	HINT2	3144.7/3144.7	2373.8/2250.1	3144.7	2312	-0.44365	0	6320.9	10.474	5.6586e-26	1	1.1317e-25	2.6582e-25	FALSE
HINT2_sg4950	HINT2	3175.2/3175.2	2480.2/3147.8	3175.2	2814	-0.17414	0	6382.1	4.5207	3.0819e-06	1	6.1638e-06	8.3699e-06	FALSE
HINT2_sg4951	HINT2	5836.7/5836.7	5119.4/6176.5	5836.7	5647.9	-0.047408	0	11732	1.7423	0.040731	0.95927	0.081462	0.091259	FALSE
HLCS_sg2817	HLCS	5150.2/5150.2	3468.8/3396.2	5150.2	3432.5	-0.58525	0	10352	16.883	3.0002e-64	1	6.0004e-64	2.911e-63	FALSE
HLCS_sg2818	HLCS	2866.1/2866.1	3067.2/3399.5	2866.1	3233.4	0.1739	0	5760.8	4.839	1	6.5256e-07	1.3051e-06	1.8181e-06	TRUE
HLCS_sg2819	HLCS	4076.4/4076.4	3404.8/3671.4	4076.4	3538.1	-0.20426	0	8193.5	5.9467	1.3677e-09	1	2.7353e-09	4.2167e-09	FALSE
HLCS_sg2820	HLCS	1152.2/1152.2	3054.5/2488.4	1152.2	2771.5	1.2655	0	2316	33.646	1	1.7716e-248	3.5432e-248	6.5263e-247	TRUE
HLCS_sg2821	HLCS	5671.2/5671.2	5654.5/5271.3	5671.2	5462.9	-0.05399	0	11399	1.9514	0.025502	0.9745	0.051005	0.057854	FALSE
HN1_sg4477	HN1	1369.9/1369.9	2388.1/3052.2	1369.9	2720.2	0.98908	0	2753.5	25.731	1	2.598e-146	5.196e-146	5.6838e-145	TRUE
HN1_sg4478	HN1	4093.8/4093.8	4216.3/3915.5	4093.8	4065.9	-0.0098592	0	8228.5	0.30744	0.37926	0.62074	0.75851	0.77355	FALSE
HN1_sg4479	HN1	3217.3/3217.3	3042.4/3444	3217.3	3243.2	0.01157	0	6466.7	0.32224	0.62636	0.37364	0.74727	0.76359	TRUE
HN1_sg4480	HN1	2024.4/2024.4	2477.5/2606.7	2024.4	2542.1	0.32838	0	4069	8.1156	1	2.416e-16	4.8321e-16	9.0344e-16	TRUE
HN1_sg4481	HN1	1744.3/1744.3	1658.3/1427.1	1744.3	1542.7	-0.17711	0	3506.1	3.4053	0.00033045	0.99967	0.0006609	0.00082613	FALSE
HNF4A_sg3377	HNF4A	856.2/856.2	2551.4/2319.8	856.2	2435.6	1.5072	0	1721	38.072	1	1.8748e-317	3.7497e-317	9.0723e-316	TRUE
HNF4A_sg3378	HNF4A	5174.9/5174.9	5021.2/3792.2	5174.9	4406.7	-0.2318	0	10402	7.5327	2.4842e-14	1	4.9684e-14	8.8378e-14	FALSE
HNF4A_sg3379	HNF4A	5485.5/5485.5	4088.9/4816.6	5485.5	4452.7	-0.30087	0	11026	9.8354	3.9609e-23	1	7.9217e-23	1.7424e-22	FALSE
HNF4A_sg3380	HNF4A	2050.5/2050.5	4640/4518.7	2050.5	4579.3	1.1588	0	4121.5	39.39	1	0	0	0	TRUE
HNF4A_sg3381	HNF4A	3484.3/3484.3	5824.4/5660.6	3484.3	5742.5	0.72064	0	7003.4	26.984	1	1.1443e-160	2.2887e-160	2.7864e-159	TRUE
HNRNPA0_sg2752	HNRNPA0	1468.6/1468.6	1744.9/1695.6	1468.6	1720.2	0.22802	0	2951.9	4.6314	1	1.8159e-06	3.6319e-06	4.9767e-06	TRUE
HNRNPA0_sg2753	HNRNPA0	825.72/825.72	1568.9/936.3	825.72	1252.6	0.6006	0	1659.7	10.478	1	5.4359e-26	1.0872e-25	2.5557e-25	TRUE
HNRNPA0_sg2754	HNRNPA0	5798.9/5798.9	4488.3/4084.1	5798.9	4286.2	-0.436	0	11656	14.012	6.6159e-45	1	1.3232e-44	4.6324e-44	FALSE
HNRNPA0_sg2755	HNRNPA0	2514.9/2514.9	4131.3/3970	2514.9	4050.7	0.68745	0	5054.9	21.601	1	8.7974e-104	1.7595e-103	1.3558e-102	TRUE
HNRNPA0_sg2756	HNRNPA0	1584.7/1584.7	3451.2/2896.1	1584.7	3173.6	1.0015	0	3185.2	28.154	1	1.0673e-174	2.1347e-174	2.7702e-173	TRUE
HNRNPA1_sg1822	HNRNPA1	1245.1/1245.1	983.05/827.23	1245.1	905.14	-0.45963	0	2502.7	6.7959	5.3833e-12	1	1.0767e-11	1.7903e-11	FALSE
HNRNPA1_sg1823	HNRNPA1	2697.7/2697.7	2193.4/2241.7	2697.7	2217.6	-0.28267	0	5422.5	6.521	3.4927e-11	1	6.9855e-11	1.1354e-10	FALSE
HNRNPA1_sg1824	HNRNPA1	1117.4/1117.4	1796.7/1249.2	1117.4	1523	0.4464	0	2246	8.5579	1	5.7457e-18	1.1491e-17	2.2349e-17	TRUE
HNRNPA1_sg1825	HNRNPA1	5054.5/5054.5	3045.7/3266.1	5054.5	3155.9	-0.67933	0	10159	18.836	1.9143e-79	1	3.8285e-79	2.263e-78	FALSE
HNRNPA1_sg1826	HNRNPA1	6843.8/6843.8	4614.6/4310.7	6843.8	4462.6	-0.61679	0	13756	20.302	6.1582e-92	1	1.2316e-91	8.3623e-91	FALSE
HNRNPA2B1_sg2767	HNRNPA2B1	2488.8/2488.8	2297.1/1714.9	2488.8	2006	-0.31099	0	5002.4	6.8261	4.3612e-12	1	8.7224e-12	1.4554e-11	FALSE
HNRNPA2B1_sg2768	HNRNPA2B1	918.6/918.6	496.49/831.42	918.6	663.96	-0.46774	0	1846.4	5.9261	1.5511e-09	1	3.1022e-09	4.7668e-09	FALSE
HNRNPA2B1_sg2769	HNRNPA2B1	1577.4/1577.4	3060/2489.2	1577.4	2774.6	0.81432	0	3170.6	21.261	1	1.2918e-100	2.5836e-100	1.911e-99	TRUE
HNRNPA2B1_sg2770	HNRNPA2B1	1108.7/1108.7	410.43/672.86	1108.7	541.64	-1.0321	0	2228.5	12.012	1.533e-33	1	3.0659e-33	8.449e-33	FALSE
HNRNPA2B1_sg2771	HNRNPA2B1	860.55/860.55	642.68/809.61	860.55	726.14	-0.24469	0	1729.7	3.2317	0.00061522	0.99938	0.0012304	0.0015207	FALSE
HNRNPA3_sg1107	HNRNPA3	1256.7/1256.7	2719.7/2714.1	1256.7	2716.9	1.1117	0	2526	29.052	1	7.2204e-186	1.4441e-185	2.0461e-184	TRUE
HNRNPA3_sg1108	HNRNPA3	1933/1933	2683.8/2515.2	1933	2599.5	0.42723	0	3885.3	10.694	1	5.4568e-27	1.0914e-26	2.6405e-26	TRUE
HNRNPA3_sg1109	HNRNPA3	2279.8/2279.8	3542.2/2343.3	2279.8	2942.7	0.36809	0	4582.4	9.7928	1	6.0446e-23	1.2089e-22	2.6438e-22	TRUE
HNRNPA3_sg1110	HNRNPA3	5336/5336	3875.9/3425.5	5336	3650.7	-0.54745	0	10725	16.273	7.6957e-60	1	1.5391e-59	7.0196e-59	FALSE
HNRNPA3_sg1111	HNRNPA3	917.15/917.15	1784.6/1884.3	917.15	1834.5	0.99935	0	1843.5	21.365	1	1.4112e-101	2.8224e-101	2.1205e-100	TRUE
HNRNPF_sg2017	HNRNPF	3694.7/3694.7	4494.9/4259.5	3694.7	4377.2	0.24448	0	7426.4	7.9195	1	1.1928e-15	2.3855e-15	4.4068e-15	TRUE
HNRNPF_sg2018	HNRNPF	2226.1/2226.1	2161.9/1671.2	2226.1	1916.6	-0.21588	0	4474.5	4.6273	1.8524e-06	1	3.7049e-06	5.0719e-06	FALSE
HNRNPF_sg2019	HNRNPF	3509/3509	4394.5/4455.8	3509	4425.1	0.33459	0	7053	10.909	1	5.2069e-28	1.0414e-27	2.5775e-27	TRUE
HNRNPF_sg2020	HNRNPF	758.97/758.97	2158.6/1751.8	758.97	1955.2	1.364	0	1525.5	30.627	1	2.6636e-206	5.3273e-206	8.1771e-205	TRUE
HNRNPF_sg2021	HNRNPF	2123.1/2123.1	1833.7/2046.3	2123.1	1940	-0.13005	0	4267.4	2.8029	0.0025324	0.99747	0.0050647	0.0060781	FALSE
HNRNPH1_sg1887	HNRNPH1	3374/3374	1813.3/2000.1	3374	1906.7	-0.82305	0	6781.7	17.818	2.5838e-71	1	5.1677e-71	2.75e-70	FALSE
HNRNPH1_sg1888	HNRNPH1	2816.7/2816.7	1727.8/1381	2816.7	1554.4	-0.85728	0	5661.7	16.777	1.7943e-63	1	3.5886e-63	1.7118e-62	FALSE
HNRNPH1_sg1889	HNRNPH1	2253.7/2253.7	2042.2/2399.5	2253.7	2220.8	-0.021167	0	4529.9	0.48791	0.31281	0.68719	0.62561	0.64656	FALSE
HNRNPH1_sg1890	HNRNPH1	938.92/938.92	2386.5/1424.6	938.92	1905.5	1.0203	0	1887.2	22.25	1	5.5899e-110	1.118e-109	9.0806e-109	TRUE
HNRNPH1_sg1891	HNRNPH1	1356.9/1356.9	1488.9/1687.2	1356.9	1588	0.22683	0	2727.3	4.427	1	4.7779e-06	9.5559e-06	1.2872e-05	TRUE
HNRNPK_sg1712	HNRNPK	3102.6/3102.6	1461.3/1344.9	3102.6	1403.1	-1.1443	0	6236.3	21.521	4.9417e-103	1	9.8833e-103	7.5145e-102	FALSE
HNRNPK_sg1713	HNRNPK	3018.5/3018.5	3348.5/3137.8	3018.5	3243.2	0.10355	0	6067.1	2.8847	0.99804	0.0019587	0.0039174	0.0047341	TRUE
HNRNPK_sg1714	HNRNPK	1980.9/1980.9	753.56/776.05	1980.9	764.81	-1.3718	0	3981.5	19.272	4.6068e-83	1	9.2135e-83	5.7246e-82	FALSE
HNRNPK_sg1715	HNRNPK	805.41/805.41	1602/1381	805.41	1491.5	0.88813	0	1618.9	17.052	1	1.7006e-65	3.4013e-65	1.6771e-64	TRUE
HNRNPK_sg1716	HNRNPK	2269.6/2269.6	810.38/1146	2269.6	978.21	-1.2134	0	4562	19.12	8.5431e-82	1	1.7086e-81	1.0412e-80	FALSE
HNRNPL_sg1167	HNRNPL	1745.8/1745.8	1993.7/1862.5	1745.8	1928.1	0.14324	0	3509	3.078	0.99896	0.001042	0.002084	0.0025503	TRUE
HNRNPL_sg1168	HNRNPL	1666/1666	1075.2/873.37	1666	974.27	-0.77334	0	3348.6	11.953	3.1308e-33	1	6.2617e-33	1.7148e-32	FALSE
HNRNPL_sg1169	HNRNPL	2021.5/2021.5	3584.7/3298.8	2021.5	3441.8	0.76742	0	4063.2	22.281	1	2.8338e-110	5.6676e-110	4.61e-109	TRUE
HNRNPL_sg1170	HNRNPL	1522.3/1522.3	1436/1644.4	1522.3	1540.2	0.016839	0	3059.8	0.32331	0.62677	0.37323	0.74646	0.76303	TRUE
HNRNPL_sg1171	HNRNPL	3157.8/3157.8	1606.4/2478.3	3157.8	2042.4	-0.62841	0	6347.1	14	7.747e-45	1	1.5494e-44	5.4045e-44	FALSE
HNRNPM_sg1832	HNRNPM	1857.5/1857.5	1549/1549.6	1857.5	1549.3	-0.26159	0	3733.6	5.0439	2.2811e-07	1	4.5621e-07	6.464e-07	FALSE
HNRNPM_sg1833	HNRNPM	4003.8/4003.8	5284.3/5330.8	4003.8	5307.6	0.40659	0	8047.7	14.533	1	3.7281e-48	7.4561e-48	2.7592e-47	TRUE
HNRNPM_sg1834	HNRNPM	6048.5/6048.5	3706.6/3446.5	6048.5	3576.5	-0.75785	0	12158	22.419	1.2735e-111	1	2.547e-111	2.0926e-110	FALSE
HNRNPM_sg1835	HNRNPM	3892.1/3892.1	3832.3/3850.9	3892.1	3841.6	-0.018818	0	7823.1	0.57039	0.28421	0.71579	0.56841	0.59001	FALSE
HNRNPM_sg1836	HNRNPM	5608.8/5608.8	5127.6/4173.9	5608.8	4650.8	-0.27018	0	11274	9.0231	9.142e-20	1	1.8284e-19	3.7193e-19	FALSE
HNRNPR_sg2792	HNRNPR	2847.2/2847.2	2790.8/2037.9	2847.2	2414.3	-0.23783	0	5722.9	5.7221	5.2621e-09	1	1.0524e-08	1.5785e-08	FALSE
HNRNPR_sg2793	HNRNPR	957.78/957.78	1749.9/1535.3	957.78	1642.6	0.77758	0	1925.1	15.608	1	3.2297e-55	6.4593e-55	2.7361e-54	TRUE
HNRNPR_sg2794	HNRNPR	2223.2/2223.2	2713/2118.4	2223.2	2415.7	0.11976	0	4468.7	2.8799	0.99801	0.0019891	0.0039783	0.0048025	TRUE
HNRNPR_sg2795	HNRNPR	2046.2/2046.2	2534.9/2682.2	2046.2	2608.5	0.35016	0	4112.8	8.7689	1	9.0179e-19	1.8036e-18	3.5696e-18	TRUE
HNRNPR_sg2796	HNRNPR	2453.9/2453.9	2288.3/1914.5	2453.9	2101.4	-0.22365	0	4932.4	5.0198	2.5864e-07	1	5.1728e-07	7.3201e-07	FALSE
HNRNPU_sg2022	HNRNPU	1970.7/1970.7	1614.7/1439.7	1970.7	1527.2	-0.36762	0	3961.1	7.047	9.1428e-13	1	1.8286e-12	3.1084e-12	FALSE
HNRNPU_sg2023	HNRNPU	1287.2/1287.2	1157.4/1329.8	1287.2	1243.6	-0.049704	0	2587.3	0.85766	0.19554	0.80446	0.39108	0.41353	FALSE
HNRNPU_sg2024	HNRNPU	2359.6/2359.6	3484.3/2799.7	2359.6	3142	0.41295	0	4742.8	11.36	1	3.3127e-30	6.6255e-30	1.7103e-29	TRUE
HNRNPU_sg2025	HNRNPU	491.95/491.95	1860.2/1818.1	491.95	1839.1	1.9003	0	988.82	42.841	1	0	0	0	TRUE
HNRNPU_sg2026	HNRNPU	4230.2/4230.2	1969.4/2704	4230.2	2336.7	-0.85597	0	8502.7	20.534	5.2982e-94	1	1.0596e-93	7.2986e-93	FALSE
HNRNPUL1_sg2457	HNRNPUL1	1679/1679	1294.7/1821.4	1679	1558.1	-0.10779	0	3374.8	2.0819	0.018676	0.98132	0.037352	0.042759	FALSE
HNRNPUL1_sg2458	HNRNPUL1	3519.1/3519.1	3134/3469.2	3519.1	3301.6	-0.09204	0	7073.4	2.5868	0.0048434	0.99516	0.0096867	0.011487	FALSE
HNRNPUL1_sg2459	HNRNPUL1	1036.1/1036.1	1766.4/2136	1036.1	1951.2	0.9125	0	2082.7	20.051	1	9.7969e-90	1.9594e-89	1.3055e-88	TRUE
HNRNPUL1_sg2460	HNRNPUL1	743.01/743.01	3070/2848.3	743.01	2959.1	1.9923	0	1493.4	57.346	1	0	0	0	TRUE
HNRNPUL1_sg2461	HNRNPUL1	3877.6/3877.6	3495.8/2703.2	3877.6	3099.5	-0.32302	0	7793.9	8.8132	6.0838e-19	1	1.2168e-18	2.4191e-18	FALSE
HNRNPUL2_sg1227	HNRNPUL2	2404.6/2404.6	4128/4478.4	2404.6	4303.2	0.83936	0	4833.3	27.31	1	1.6168e-164	3.2335e-164	3.9621e-163	TRUE
HNRNPUL2_sg1228	HNRNPUL2	3464/3464	2829.4/2902.9	3464	2866.1	-0.27323	0	6962.6	7.1646	3.9016e-13	1	7.8032e-13	1.3413e-12	FALSE
HNRNPUL2_sg1229	HNRNPUL2	1110.2/1110.2	1256.1/1040.3	1110.2	1148.2	0.0486	0	2231.4	0.80591	0.78985	0.21015	0.4203	0.44213	TRUE
HNRNPUL2_sg1230	HNRNPUL2	2658.6/2658.6	3211.7/3051.4	2658.6	3131.5	0.23614	0	5343.7	6.4702	1	4.8932e-11	9.7864e-11	1.5808e-10	TRUE
HNRNPUL2_sg1231	HNRNPUL2	3442.2/3442.2	3699.4/3065.6	3442.2	3382.5	-0.025233	0	6918.8	0.7177	0.23647	0.76353	0.47294	0.49478	FALSE
HOXA2_sg3537	HOXA2	3613.4/3613.4	3177.5/3081.6	3613.4	3129.5	-0.20736	0	7263	5.678	6.813e-09	1	1.3626e-08	2.0373e-08	FALSE
HOXA2_sg3538	HOXA2	1980.9/1980.9	3648.1/3789.6	1980.9	3718.9	0.9084	0	3981.5	27.544	1	2.6134e-167	5.2269e-167	6.4881e-166	TRUE
HOXA2_sg3539	HOXA2	908.44/908.44	2154.8/2506	908.44	2330.4	1.3581	0	1826	33.277	1	4.2152e-243	8.4304e-243	1.5282e-241	TRUE
HOXA2_sg3540	HOXA2	1412/1412	1515.9/1773.6	1412	1644.8	0.22	0	2838.1	4.3693	0.99999	6.2324e-06	1.2465e-05	1.6704e-05	TRUE
HOXA2_sg3541	HOXA2	2143.4/2143.4	2117.8/2203.1	2143.4	2160.5	0.011445	0	4308.2	0.26021	0.60265	0.39735	0.7947	0.80887	TRUE
HOXB7_sg3342	HOXB7	3433.5/3433.5	3787.7/6089.3	3433.5	4938.5	0.52426	0	6901.3	18.116	1	1.1914e-73	2.3828e-73	1.3057e-72	TRUE
HOXB7_sg3343	HOXB7	1618.1/1618.1	2277.2/1653.6	1618.1	1965.4	0.28041	0	3252.3	6.0909	1	5.6145e-10	1.1229e-09	1.7533e-09	TRUE
HOXB7_sg3344	HOXB7	1687.7/1687.7	2353.9/3010.2	1687.7	2682.1	0.66795	0	3392.3	17.072	1	1.1938e-65	2.3876e-65	1.1814e-64	TRUE
HOXB7_sg3345	HOXB7	564.51/564.51	3674.6/3604.2	564.51	3639.4	2.6865	0	1134.7	91.284	1	0	0	0	TRUE
HOXB7_sg3346	HOXB7	1264/1264	3649.8/3905.4	1264	3777.6	1.5787	0	2540.6	49.869	1	0	0	0	TRUE
HOXC9_sg3507	HOXC9	3038.8/3038.8	3362.9/4194.9	3038.8	3778.9	0.31438	0	6107.9	9.4699	1	1.4003e-21	2.8006e-21	5.9425e-21	TRUE
HOXC9_sg3508	HOXC9	3832.6/3832.6	3624.4/4198.2	3832.6	3911.3	0.029328	0	7703.5	0.897	0.81514	0.18486	0.36972	0.39254	TRUE
HOXC9_sg3509	HOXC9	1172.6/1172.6	2105.1/2180.5	1172.6	2142.8	0.86929	0	2356.8	19.986	1	3.6686e-89	7.3371e-89	4.8489e-88	TRUE
HOXC9_sg3510	HOXC9	2221.8/2221.8	2820.6/3048	2221.8	2934.3	0.40116	0	4465.7	10.663	1	7.6105e-27	1.5221e-26	3.6641e-26	TRUE
HOXC9_sg3511	HOXC9	2417.7/2417.7	1963.9/1973.3	2417.7	1968.6	-0.29633	0	4859.5	6.4422	5.8864e-11	1	1.1773e-10	1.8974e-10	FALSE
HP_sg4787	HP	3494.4/3494.4	3204/3645.3	3494.4	3424.7	-0.029087	0	7023.8	0.83247	0.20257	0.79743	0.40514	0.42737	FALSE
HP_sg4788	HP	6206.7/6206.7	4875.5/4934	6206.7	4904.8	-0.33958	0	12475	11.656	1.0652e-31	1	2.1304e-31	5.6658e-31	FALSE
HP_sg4789	HP	4710.5/4710.5	2777/3956.6	4710.5	3366.8	-0.48438	0	9468.2	13.809	1.1181e-43	1	2.2362e-43	7.6094e-43	FALSE
HP_sg4790	HP	3947.2/3947.2	3398.2/2371.8	3947.2	2885	-0.45214	0	7933.9	11.925	4.3616e-33	1	8.7233e-33	2.3764e-32	FALSE
HP_sg4791	HP	1638.4/1638.4	2159.7/2293.8	1638.4	2226.7	0.44243	0	3293.2	10.253	1	5.7573e-25	1.1515e-24	2.6437e-24	TRUE
HP1BP3_sg2057	HP1BP3	2172.4/2172.4	2109.5/2017.7	2172.4	2063.6	-0.074083	0	4366.6	1.6463	0.04985	0.95015	0.099699	0.11084	FALSE
HP1BP3_sg2058	HP1BP3	2874.8/2874.8	3019.8/2328.2	2874.8	2674	-0.10444	0	5778.3	2.642	0.0041206	0.99588	0.0082411	0.0097974	FALSE
HP1BP3_sg2059	HP1BP3	3313/3313	4062.4/5234.4	3313	4648.4	0.48844	0	6659.2	16.363	1	1.7434e-60	3.4868e-60	1.6069e-59	TRUE
HP1BP3_sg2060	HP1BP3	4176.5/4176.5	4107.1/3721.7	4176.5	3914.4	-0.093488	0	8394.8	2.8609	0.0021125	0.99789	0.0042249	0.0050873	FALSE
HP1BP3_sg2061	HP1BP3	2133.2/2133.2	2298.2/1916.2	2133.2	2107.2	-0.017705	0	4287.8	0.39754	0.34549	0.65451	0.69097	0.71025	FALSE
HRNR_sg2717	HRNR	3149.1/3149.1	2133.3/1797.1	3149.1	1965.2	-0.68	0	6329.6	14.881	2.1968e-50	1	4.3936e-50	1.7031e-49	FALSE
HRNR_sg2718	HRNR	2487.3/2487.3	1918.7/2242.6	2487.3	2080.6	-0.25747	0	4999.5	5.752	4.4096e-09	1	8.8193e-09	1.3263e-08	FALSE
HRNR_sg2719	HRNR	4517.5/4517.5	3501.9/2935.6	4517.5	3218.7	-0.48891	0	9080.2	13.63	1.3308e-42	1	2.6617e-42	8.8413e-42	FALSE
HRNR_sg2720	HRNR	1567.3/1567.3	849/962.3	1567.3	905.65	-0.79056	0	3150.2	11.788	2.2492e-32	1	4.4984e-32	1.2093e-31	FALSE
HRNR_sg2721	HRNR	3017/3017	2034.5/3107.6	3017	2571	-0.23069	0	6064.2	5.727	5.1122e-09	1	1.0224e-08	1.5339e-08	FALSE
HS6ST1_sg5352	HS6ST1	1879.3/1879.3	1985.4/2120.1	1879.3	2052.7	0.12731	0	3777.4	2.8224	0.99762	0.0023831	0.0047662	0.0057271	TRUE
HS6ST1_sg5353	HS6ST1	5334.5/5334.5	3441.2/5033.8	5334.5	4237.5	-0.33207	0	10722	10.594	1.5869e-26	1	3.1739e-26	7.5765e-26	FALSE
HS6ST1_sg5354	HS6ST1	1104.3/1104.3	1906.5/2185.5	1104.3	2046	0.88903	0	2219.7	19.987	1	3.5667e-89	7.1334e-89	4.7198e-88	TRUE
HS6ST1_sg5355	HS6ST1	1494.7/1494.7	786.11/853.24	1494.7	819.67	-0.86596	0	3004.4	12.316	3.7335e-35	1	7.4671e-35	2.1351e-34	FALSE
HS6ST1_sg5356	HS6ST1	1951.8/1951.8	3395.4/3139.4	1951.8	3267.4	0.74303	0	3923.2	21.004	1	3.0092e-98	6.0183e-98	4.361e-97	TRUE
HSP90AB1_sg1787	HSP90AB1	998.41/998.41	1124.8/967.34	998.41	1046.1	0.06722	0	2006.8	1.0641	0.85635	0.14365	0.28729	0.30807	TRUE
HSP90AB1_sg1788	HSP90AB1	2564.2/2564.2	2085.3/2227.5	2564.2	2156.4	-0.24982	0	5154.1	5.6813	6.6842e-09	1	1.3368e-08	1.9998e-08	FALSE
HSP90AB1_sg1789	HSP90AB1	3913.8/3913.8	2197.8/3527	3913.8	2862.4	-0.45121	0	7866.8	11.854	1.0222e-32	1	2.0444e-32	5.5283e-32	FALSE
HSP90AB1_sg1790	HSP90AB1	2816.7/2816.7	2168/3259.4	2816.7	2713.7	-0.053743	0	5661.7	1.3693	0.085447	0.91455	0.17089	0.18612	FALSE
HSP90AB1_sg1791	HSP90AB1	4696/4696	4260.4/4577.4	4696	4418.9	-0.087721	0	9439	2.852	0.0021721	0.99783	0.0043442	0.0052266	FALSE
HSP90B1_sg67	HSP90B1	3850/3850	2416.8/2348.3	3850	2382.5	-0.69212	0	7738.5	16.681	8.9454e-63	1	1.7891e-62	8.4847e-62	FALSE
HSP90B1_sg68	HSP90B1	1473/1473	1607.5/1747.6	1473	1677.6	0.18753	0	2960.6	3.7603	0.99992	8.4859e-05	0.00016972	0.00021728	TRUE
HSP90B1_sg69	HSP90B1	1255.3/1255.3	728.74/1381	1255.3	1054.8	-0.25075	0	2523.1	3.9902	3.3012e-05	0.99997	6.6023e-05	8.6091e-05	FALSE
HSP90B1_sg70	HSP90B1	2387.2/2387.2	2727.9/2350.8	2387.2	2539.4	0.089119	0	4798.3	2.1969	0.98599	0.014015	0.02803	0.032333	TRUE
HSP90B1_sg71	HSP90B1	5775.7/5775.7	2855.4/3538	5775.7	3196.7	-0.85323	0	11609	23.936	6.4067e-127	1	1.2813e-126	1.1935e-125	FALSE
HSPA1B_sg952	HSPA1B	4614.8/4614.8	3495.8/2822.3	4614.8	3159.1	-0.54661	0	9275.7	15.115	6.4939e-52	1	1.2988e-51	5.1716e-51	FALSE
HSPA1B_sg953	HSPA1B	1673.2/1673.2	2773.7/1792	1673.2	2282.9	0.44801	0	3363.2	10.513	1	3.7664e-26	7.5328e-26	1.7788e-25	TRUE
HSPA1B_sg954	HSPA1B	3197/3197	3827.9/4178.9	3197	4003.4	0.32445	0	6425.9	10.061	1	4.1218e-24	8.2436e-24	1.8598e-23	TRUE
HSPA1B_sg955	HSPA1B	2824/2824	3295.6/2824	2824	3059.8	0.11565	0	5676.2	3.1296	0.99912	0.00087519	0.0017504	0.0021475	TRUE
HSPA1B_sg956	HSPA1B	2507.6/2507.6	3780.5/4098.4	2507.6	3939.4	0.65145	0	5040.4	20.167	1	9.456e-91	1.8912e-90	1.2689e-89	TRUE
HSPA5_sg1672	HSPA5	1732.7/1732.7	1122.6/1146	1732.7	1134.3	-0.61075	0	3482.8	10.14	1.8442e-24	1	3.6885e-24	8.3776e-24	FALSE
HSPA5_sg1673	HSPA5	1358.3/1358.3	787.76/739.98	1358.3	763.87	-0.82959	0	2730.2	11.377	2.7374e-30	1	5.4748e-30	1.4165e-29	FALSE
HSPA5_sg1674	HSPA5	2234.8/2234.8	1296.9/1434.6	2234.8	1365.8	-0.71001	0	4492	12.966	9.5072e-39	1	1.9014e-38	5.8372e-38	FALSE
HSPA5_sg1675	HSPA5	911.34/911.34	681.29/401.87	911.34	541.58	-0.74974	0	1831.8	8.6394	2.8261e-18	1	5.6522e-18	1.1072e-17	FALSE
HSPA5_sg1676	HSPA5	875.06/875.06	299.55/385.09	875.06	342.32	-1.3515	0	1758.9	12.703	2.8511e-37	1	5.7022e-37	1.702e-36	FALSE
HSPA8_sg1642	HSPA8	2832.7/2832.7	1953.4/2141.1	2832.7	2047.2	-0.46831	0	5693.7	10.41	1.1216e-25	1	2.2432e-25	5.2388e-25	FALSE
HSPA8_sg1643	HSPA8	2761.6/2761.6	2018/2080.7	2761.6	2049.3	-0.43019	0	5550.8	9.5605	5.8589e-22	1	1.1718e-21	2.506e-21	FALSE
HSPA8_sg1644	HSPA8	1055/1055	1694.7/1593.2	1055	1643.9	0.63942	0	2120.6	12.789	1	9.4171e-38	1.8834e-37	5.6572e-37	TRUE
HSPA8_sg1645	HSPA8	2445.2/2445.2	1621.9/1667.9	2445.2	1644.9	-0.57171	0	4914.9	11.416	1.7305e-30	1	3.4609e-30	8.9786e-30	FALSE
HSPA8_sg1646	HSPA8	1190/1190	1326.7/1285.3	1190	1306	0.13414	0	2391.8	2.3729	0.99118	0.0088244	0.017649	0.020634	TRUE
HSPA9_sg2367	HSPA9	2754.3/2754.3	1869.6/1625.1	2754.3	1747.3	-0.65626	0	5536.2	13.534	4.9179e-42	1	9.8357e-42	3.2389e-41	FALSE
HSPA9_sg2368	HSPA9	1869.1/1869.1	994.63/1359.1	1869.1	1176.9	-0.66693	0	3756.9	11.294	7.0462e-30	1	1.4092e-29	3.6214e-29	FALSE
HSPA9_sg2369	HSPA9	1655.8/1655.8	1317.9/738.3	1655.8	1028.1	-0.68701	0	3328.2	10.881	7.1386e-28	1	1.4277e-27	3.5261e-27	FALSE
HSPA9_sg2370	HSPA9	3455.3/3455.3	2140.4/1944.7	3455.3	2042.6	-0.75811	0	6945.1	16.951	9.3942e-65	1	1.8788e-64	9.2009e-64	FALSE
HSPA9_sg2371	HSPA9	4019.8/4019.8	2641.3/2730	4019.8	2685.7	-0.58165	0	8079.7	14.842	3.9244e-50	1	7.8488e-50	3.0261e-49	FALSE
HSPB1_sg1987	HSPB1	2172.4/2172.4	3283.5/3775.4	2172.4	3529.4	0.69987	0	4366.6	20.536	1	5.1658e-94	1.0332e-93	7.1248e-93	TRUE
HSPB1_sg1988	HSPB1	2342.2/2342.2	3346.3/3254.4	2342.2	3300.4	0.49458	0	4707.8	13.964	1	1.2842e-44	2.5685e-44	8.9046e-44	TRUE
HSPB1_sg1989	HSPB1	721.24/721.24	3404.8/4418.9	721.24	3911.8	2.4377	0	1449.7	83.799	1	0	0	0	TRUE
HSPB1_sg1990	HSPB1	3540.9/3540.9	2934.3/3310.6	3540.9	3122.4	-0.18139	0	7117.2	4.9602	3.5206e-07	1	7.0412e-07	9.915e-07	FALSE
HSPB1_sg1991	HSPB1	1684.8/1684.8	3741.3/3222.5	1684.8	3481.9	1.0468	0	3386.5	30.881	1	1.0664e-209	2.1328e-209	3.3365e-208	TRUE
HSPD1_sg4057	HSPD1	2182.6/2182.6	1339.4/1069.7	2182.6	1204.6	-0.857	0	4387	14.766	1.2116e-49	1	2.4232e-49	9.2551e-49	FALSE
HSPD1_sg4058	HSPD1	4844/4844	3287.9/2787.1	4844	3037.5	-0.67317	0	9736.5	18.309	3.5351e-75	1	7.0702e-75	3.9657e-74	FALSE
HSPD1_sg4059	HSPD1	3433.5/3433.5	3048.4/3455.7	3433.5	3252.1	-0.078288	0	6901.3	2.1837	0.014494	0.98551	0.028987	0.033411	FALSE
HSPD1_sg4060	HSPD1	1274.1/1274.1	1090.6/1001.7	1274.1	1046.2	-0.28415	0	2561	4.5045	3.3258e-06	1	6.6516e-06	9.0194e-06	FALSE
HSPD1_sg4061	HSPD1	1030.3/1030.3	848.45/952.24	1030.3	900.34	-0.19437	0	2071	2.8566	0.002141	0.99786	0.004282	0.0051539	FALSE
HSPG2_sg2662	HSPG2	3687.5/3687.5	4073.4/3142	3687.5	3607.7	-0.031541	0	7411.8	0.92649	0.17709	0.82291	0.35419	0.37669	FALSE
HSPG2_sg2663	HSPG2	1024.5/1024.5	2361.6/2609.2	1024.5	2485.4	1.2777	0	2059.3	32.193	1	1.1209e-227	2.2418e-227	3.8325e-226	TRUE
HSPG2_sg2664	HSPG2	5630.6/5630.6	4932.9/4254.4	5630.6	4593.7	-0.29358	0	11317	9.747	9.5038e-23	1	1.9008e-22	4.1362e-22	FALSE
HSPG2_sg2665	HSPG2	2037.5/2037.5	1479/1298.7	2037.5	1388.9	-0.55254	0	4095.3	10.135	1.927e-24	1	3.854e-24	8.75e-24	FALSE
HSPG2_sg2666	HSPG2	1861.9/1861.9	3234.9/2724.2	1861.9	2979.5	0.67804	0	3742.4	18.27	1	7.1761e-75	1.4352e-74	8.003e-74	TRUE
HSPH1_sg382	HSPH1	6019.5/6019.5	5220.9/5437.4	6019.5	5329.1	-0.17571	0	12099	6.2763	1.7331e-10	1	3.4663e-10	5.5056e-10	FALSE
HSPH1_sg383	HSPH1	1005.7/1005.7	1876.2/1757.7	1005.7	1816.9	0.8527	0	2021.4	18.044	1	4.4162e-73	8.8325e-73	4.8078e-72	TRUE
HSPH1_sg384	HSPH1	5382.4/5382.4	2758.3/3192.3	5382.4	2975.3	-0.85501	0	10819	23.143	8.5945e-119	1	1.7189e-118	1.4939e-117	FALSE
HSPH1_sg385	HSPH1	4278.1/4278.1	2658.4/2872.6	4278.1	2765.5	-0.62922	0	8599	16.311	4.1068e-60	1	8.2137e-60	3.7701e-59	FALSE
HSPH1_sg386	HSPH1	953.43/953.43	889.27/1540.4	953.43	1214.8	0.34921	0	1916.4	5.9709	1	1.1797e-09	2.3594e-09	3.646e-09	TRUE
HTT_sg3472	HTT	3025.7/3025.7	3185.3/3610.1	3025.7	3397.7	0.16722	0	6081.7	4.7697	1	9.2243e-07	1.8449e-06	2.555e-06	TRUE
HTT_sg3473	HTT	1081.1/1081.1	1285.4/983.28	1081.1	1134.3	0.069221	0	2173.1	1.1409	0.87305	0.12695	0.25389	0.27328	TRUE
HTT_sg3474	HTT	4114.1/4114.1	3193.5/4555.6	4114.1	3874.6	-0.086515	0	8269.3	2.6339	0.00422	0.99578	0.0084399	0.010032	FALSE
HTT_sg3475	HTT	4505.9/4505.9	4421/4210	4505.9	4315.5	-0.06229	0	9056.9	2.0012	0.022684	0.97732	0.045369	0.051656	FALSE
HTT_sg3476	HTT	2957.5/2957.5	3025.8/3503.6	2957.5	3264.7	0.14252	0	5944.6	3.9842	0.99997	3.3859e-05	6.7719e-05	8.8242e-05	TRUE
IDH3B_sg4742	IDH3B	4109.7/4109.7	4149/3634.4	4109.7	3891.7	-0.078623	0	8260.6	2.3989	0.0082224	0.99178	0.016445	0.019269	FALSE
IDH3B_sg4743	IDH3B	2861.7/2861.7	2903.9/3653.7	2861.7	3278.8	0.19623	0	5752.1	5.4995	1	1.9049e-08	3.8098e-08	5.6081e-08	TRUE
IDH3B_sg4744	IDH3B	6321.4/6321.4	4781.7/4594.2	6321.4	4688	-0.43119	0	12706	14.49	6.9672e-48	1	1.3934e-47	5.1366e-47	FALSE
IDH3B_sg4745	IDH3B	2356.7/2356.7	2748.9/3000.2	2356.7	2874.5	0.28644	0	4737	7.5236	1	2.6654e-14	5.3308e-14	9.4619e-14	TRUE
IDH3B_sg4746	IDH3B	2028.8/2028.8	2735.7/2465.7	2028.8	2600.7	0.35815	0	4077.8	8.9566	1	1.6737e-19	3.3473e-19	6.7514e-19	TRUE
IFI16_sg2342	IFI16	1609.4/1609.4	2318.1/2482.5	1609.4	2400.3	0.57643	0	3234.8	13.906	1	2.8986e-44	5.7971e-44	1.9917e-43	TRUE
IFI16_sg2343	IFI16	1245.1/1245.1	2168.6/2245.9	1245.1	2207.2	0.82546	0	2502.7	19.232	1	9.9271e-83	1.9854e-82	1.2256e-81	TRUE
IFI16_sg2344	IFI16	5443.4/5443.4	4902.6/5361.9	5443.4	5132.2	-0.084904	0	10941	2.9748	0.001466	0.99853	0.002932	0.0035621	FALSE
IFI16_sg2345	IFI16	4696/4696	4501/3869.4	4696	4185.2	-0.16612	0	9439	5.2584	7.2674e-08	1	1.4535e-07	2.0942e-07	FALSE
IFI16_sg2346	IFI16	3854.3/3854.3	4775.7/5286.4	3854.3	5031	0.38428	0	7747.2	13.369	1	4.6082e-41	9.2164e-41	2.9782e-40	TRUE
IFIT1_sg2347	IFIT1	3799.2/3799.2	2728.5/2784.6	3799.2	2756.5	-0.4627	0	7636.4	11.932	4.0421e-33	1	8.0842e-33	2.2065e-32	FALSE
IFIT1_sg2348	IFIT1	1425.1/1425.1	1399.5/1513.5	1425.1	1456.5	0.031489	0	2864.4	0.58798	0.72173	0.27827	0.55655	0.57843	TRUE
IFIT1_sg2349	IFIT1	1491.8/1491.8	1873.4/1584	1491.8	1728.7	0.21249	0	2998.5	4.326	0.99999	7.5923e-06	1.5185e-05	2.0267e-05	TRUE
IFIT1_sg2350	IFIT1	3778.9/3778.9	2035.1/2923.8	3778.9	2479.4	-0.60774	0	7595.5	14.91	1.42e-50	1	2.8399e-50	1.1076e-49	FALSE
IFIT1_sg2351	IFIT1	3284/3284	2339.6/3110.9	3284	2725.2	-0.26899	0	6600.9	6.8777	3.042e-12	1	6.084e-12	1.02e-11	FALSE
IGBP1_sg712	IGBP1	2889.3/2889.3	1461.3/1753.5	2889.3	1607.4	-0.8456	0	5807.5	16.821	8.5033e-64	1	1.7007e-63	8.1948e-63	FALSE
IGBP1_sg713	IGBP1	2221.8/2221.8	1395.1/2011.9	2221.8	1703.5	-0.38301	0	4465.7	7.7554	4.4043e-15	1	8.8086e-15	1.6028e-14	FALSE
IGBP1_sg714	IGBP1	1539.7/1539.7	744.18/772.7	1539.7	758.44	-1.0206	0	3094.8	14.044	4.2094e-45	1	8.4188e-45	2.9619e-44	FALSE
IGBP1_sg715	IGBP1	2587.5/2587.5	1177.8/1729.1	2587.5	1453.5	-0.83161	0	5200.8	15.725	5.13e-56	1	1.026e-55	4.395e-55	FALSE
IGBP1_sg716	IGBP1	1230.6/1230.6	1069.1/888.47	1230.6	978.79	-0.32999	0	2473.5	5.0631	2.0622e-07	1	4.1243e-07	5.8611e-07	FALSE
IGF1R_sg3437	IGF1R	5543.5/5543.5	3848.9/3195.7	5543.5	3522.3	-0.65414	0	11142	19.148	5.0124e-82	1	1.0025e-81	6.1286e-81	FALSE
IGF1R_sg3438	IGF1R	1848.8/1848.8	2442.2/2786.2	1848.8	2614.2	0.49955	0	3716.1	12.556	1	1.847e-36	3.694e-36	1.0834e-35	TRUE
IGF1R_sg3439	IGF1R	3654.1/3654.1	2742.3/3386.9	3654.1	3064.6	-0.25373	0	7344.7	6.8782	3.0311e-12	1	6.0623e-12	1.0169e-11	FALSE
IGF1R_sg3440	IGF1R	1369.9/1369.9	2870.8/3403.7	1369.9	3137.3	1.1948	0	2753.5	33.68	1	5.5905e-249	1.1181e-248	2.0661e-247	TRUE
IGF1R_sg3441	IGF1R	2751.4/2751.4	2934.8/3146.2	2751.4	3040.5	0.14406	0	5530.4	3.8867	0.99995	5.0815e-05	0.00010163	0.00013132	TRUE
IGHG1_sg2812	IGHG1	4548/4548	3420.8/3892.8	4548	3656.8	-0.31456	0	9141.5	9.3209	5.7703e-21	1	1.1541e-20	2.412e-20	FALSE
IGHG1_sg2813	IGHG1	3321.8/3321.8	2576.2/2162.9	3321.8	2369.6	-0.48716	0	6676.7	11.653	1.1041e-31	1	2.2082e-31	5.8701e-31	FALSE
IGHG1_sg2814	IGHG1	7611.5/7611.5	5860.8/6221	7611.5	6040.9	-0.33336	0	15299	12.698	3.047e-37	1	6.0939e-37	1.817e-36	FALSE
IGHG1_sg2815	IGHG1	3818.1/3818.1	4861.7/5317.4	3818.1	5089.6	0.41461	0	7674.3	14.515	1	4.9009e-48	9.8019e-48	3.6202e-47	TRUE
IGHG1_sg2816	IGHG1	3307.2/3307.2	3413.1/2586.6	3307.2	2999.8	-0.14071	0	6647.6	3.7705	8.1455e-05	0.99992	0.00016291	0.00020866	FALSE
IGHM_sg1302	IGHM	2211.6/2211.6	3219.5/3409.6	2211.6	3314.5	0.58349	0	4445.3	16.542	1	9.1067e-62	1.8213e-61	8.4967e-61	TRUE
IGHM_sg1303	IGHM	5247.5/5247.5	5446.5/7153.9	5247.5	6300.2	0.26373	0	10547	10.251	1	5.8835e-25	1.1767e-24	2.6995e-24	TRUE
IGHM_sg1304	IGHM	3037.3/3037.3	3647.5/3986	3037.3	3816.8	0.32945	0	6105	9.9755	1	9.7566e-24	1.9513e-23	4.3575e-23	TRUE
IGHM_sg1305	IGHM	3302.9/3302.9	4779/4858.5	3302.9	4818.7	0.54479	0	6638.8	18.604	1	1.4839e-77	2.9678e-77	1.7083e-76	TRUE
IGHM_sg1306	IGHM	2731.1/2731.1	3231/3511.1	2731.1	3371.1	0.30361	0	5489.6	8.6373	1	2.8778e-18	5.7556e-18	1.127e-17	TRUE
IGKC_sg2892	IGKC	4694.6/4694.6	2888.5/3888.6	4694.6	3388.6	-0.47021	0	9436.1	13.445	1.6524e-41	1	3.3047e-41	1.0752e-40	FALSE
IGKC_sg2893	IGKC	1390.2/1390.2	1849.7/2101.6	1390.2	1975.7	0.50671	0	2794.4	11.075	1	8.3138e-29	1.6628e-28	4.1899e-28	TRUE
IGKC_sg2894	IGKC	8161.5/8161.5	5907.7/5937.4	8161.5	5922.6	-0.46254	0	16405	17.48	1.0091e-68	1	2.0183e-68	1.041e-67	FALSE
IGKC_sg2895	IGKC	2407.5/2407.5	3471.6/2038.7	2407.5	2755.1	0.19451	0	4839.1	4.9972	1	2.9079e-07	5.8158e-07	8.2158e-07	TRUE
IGKC_sg2896	IGKC	1821.2/1821.2	2935.4/2666.3	1821.2	2800.8	0.62065	0	3660.7	16.19	1	2.9482e-59	5.8964e-59	2.6532e-58	TRUE
IK_sg572	IK	2097/2097	1212.5/1117.5	2097	1165	-0.84739	0	4214.9	14.355	4.984e-47	1	9.9681e-47	3.6253e-46	FALSE
IK_sg573	IK	1502/1502	1646.1/1177.9	1502	1412	-0.089028	0	3019	1.637	0.050817	0.94918	0.10163	0.11288	FALSE
IK_sg574	IK	2038.9/2038.9	1754.3/1542	2038.9	1648.1	-0.30678	0	4098.2	6.104	5.1721e-10	1	1.0344e-09	1.6177e-09	FALSE
IK_sg575	IK	2159.4/2159.4	1703/1835.7	2159.4	1769.3	-0.28726	0	4340.3	5.9204	1.6059e-09	1	3.2118e-09	4.93e-09	FALSE
IK_sg576	IK	1982.3/1982.3	1654.4/955.59	1982.3	1305	-0.60276	0	3984.5	10.73	3.6751e-27	1	7.3503e-27	1.7875e-26	FALSE
IKZF1_sg3262	IKZF1	4379.7/4379.7	3026.9/3360.9	4379.7	3193.9	-0.45537	0	8803.1	12.638	6.5377e-37	1	1.3075e-36	3.8785e-36	FALSE
IKZF1_sg3263	IKZF1	1432.3/1432.3	2636.9/2654.5	1432.3	2645.7	0.88484	0	2879	22.614	1	1.5635e-113	3.1269e-113	2.6065e-112	TRUE
IKZF1_sg3264	IKZF1	3719.4/3719.4	3591.8/3111.8	3719.4	3351.8	-0.15009	0	7476	4.2514	1.0623e-05	0.99999	2.1247e-05	2.8221e-05	FALSE
IKZF1_sg3265	IKZF1	3024.3/3024.3	2254.6/1874.3	3024.3	2064.4	-0.55061	0	6078.8	12.311	3.9665e-35	1	7.9329e-35	2.2626e-34	FALSE
IKZF1_sg3266	IKZF1	5534.8/5534.8	4533.5/5365.2	5534.8	4949.4	-0.16126	0	11125	5.5505	1.4244e-08	1	2.8488e-08	4.2163e-08	FALSE
IL36A_sg4952	IL36A	3671.5/3671.5	3739.7/3402.9	3671.5	3571.3	-0.039916	0	7379.7	1.1666	0.12169	0.87831	0.24338	0.26235	FALSE
IL36A_sg4953	IL36A	2963.3/2963.3	2153.7/2683	2963.3	2418.4	-0.29308	0	5956.3	7.0612	8.2518e-13	1	1.6504e-12	2.8088e-12	FALSE
IL36A_sg4954	IL36A	4101/4101	2697/3519.5	4101	3108.3	-0.39977	0	8243.1	10.935	3.9363e-28	1	7.8727e-28	1.9511e-27	FALSE
IL36A_sg4955	IL36A	5025.4/5025.4	3928.3/3991	5025.4	3959.7	-0.34379	0	10101	10.604	1.4235e-26	1	2.8471e-26	6.8049e-26	FALSE
IL36A_sg4956	IL36A	4270.8/4270.8	3823/4580.8	4270.8	4201.9	-0.023474	0	8584.4	0.74412	0.2284	0.7716	0.4568	0.47904	FALSE
ILF3_sg1117	ILF3	4331.8/4331.8	2543.1/2437.2	4331.8	2490.2	-0.79847	0	8706.9	19.736	5.2639e-87	1	1.0528e-86	6.8001e-86	FALSE
ILF3_sg1118	ILF3	1557.1/1557.1	1908.7/1928.8	1557.1	1918.8	0.30112	0	3129.8	6.4644	1	5.0867e-11	1.0173e-10	1.6419e-10	TRUE
ILF3_sg1119	ILF3	3331.9/3331.9	3076.6/3331.6	3331.9	3204.1	-0.056427	0	6697.1	1.5621	0.059126	0.94087	0.11825	0.13078	FALSE
ILF3_sg1120	ILF3	2001.2/2001.2	2650.2/2617.6	2001.2	2633.9	0.39616	0	4022.4	9.9759	1	9.7129e-24	1.9426e-23	4.3397e-23	TRUE
ILF3_sg1121	ILF3	2387.2/2387.2	1573.9/2372.6	2387.2	1973.2	-0.27462	0	4798.3	5.9759	1.144e-09	1	2.288e-09	3.5385e-09	FALSE
ILKAP_sg2272	ILKAP	1708/1708	2100.7/2617.6	1708	2359.2	0.46569	0	3433.2	11.112	1	5.4602e-29	1.092e-28	2.7616e-28	TRUE
ILKAP_sg2273	ILKAP	750.26/750.26	1398.4/1069.7	750.26	1234.1	0.71721	0	1508	12.459	1	6.2788e-36	1.2558e-35	3.6491e-35	TRUE
ILKAP_sg2274	ILKAP	5772.8/5772.8	4257.1/4469.2	5772.8	4363.2	-0.40381	0	11603	13.086	1.9735e-39	1	3.9469e-39	1.2309e-38	FALSE
ILKAP_sg2275	ILKAP	1142.1/1142.1	3655.8/1929.6	1142.1	2792.7	1.2893	0	2295.6	34.452	1	2.1352e-260	4.2704e-260	8.1281e-259	TRUE
ILKAP_sg2276	ILKAP	2561.3/2561.3	2342.3/2199	2561.3	2270.6	-0.17373	0	5148.3	4.0514	2.5452e-05	0.99997	5.0905e-05	6.6651e-05	FALSE
IMP3_sg5502	IMP3	819.92/819.92	1743.2/2262.7	819.92	2003	1.2876	0	1648	29.142	1	5.2535e-187	1.0507e-186	1.4961e-185	TRUE
IMP3_sg5503	IMP3	3780.3/3780.3	3455.6/3445.7	3780.3	3450.6	-0.13162	0	7598.5	3.7824	7.7651e-05	0.99992	0.0001553	0.00019905	FALSE
IMP3_sg5504	IMP3	1012.9/1012.9	600.75/891.83	1012.9	746.29	-0.44021	0	2036	5.9092	1.7188e-09	1	3.4377e-09	5.2681e-09	FALSE
IMP3_sg5505	IMP3	442.61/442.61	749.15/757.59	442.61	753.37	0.76598	0	889.65	10.419	1	1.0178e-25	2.0356e-25	4.7559e-25	TRUE
IMP3_sg5506	IMP3	5993.4/5993.4	5826.6/4803.1	5993.4	5314.9	-0.17331	0	12047	6.1821	3.1635e-10	1	6.327e-10	9.9634e-10	FALSE
IMPAD1_sg3927	IMPAD1	1771.9/1771.9	2078.1/1314.7	1771.9	1696.4	-0.062797	0	3561.5	1.2654	0.10287	0.89713	0.20574	0.22271	FALSE
IMPAD1_sg3928	IMPAD1	3375.5/3375.5	2682.7/2304.7	3375.5	2493.7	-0.43665	0	6784.7	10.705	4.816e-27	1	9.6321e-27	2.3364e-26	FALSE
IMPAD1_sg3929	IMPAD1	4185.2/4185.2	2934.3/3825.7	4185.2	3380	-0.3082	0	8412.3	8.7793	8.2269e-19	1	1.6454e-18	3.2588e-18	FALSE
IMPAD1_sg3930	IMPAD1	4574.1/4574.1	4612.4/4023.7	4574.1	4318.1	-0.083096	0	9194	2.6706	0.0037858	0.99621	0.0075716	0.0090202	FALSE
IMPAD1_sg3931	IMPAD1	2935.7/2935.7	3414.2/3134.4	2935.7	3274.3	0.15741	0	5900.8	4.4074	0.99999	5.232e-06	1.0464e-05	1.4069e-05	TRUE
INCENP_sg472	INCENP	1393.1/1393.1	1181.6/1608.3	1393.1	1395	0.0019077	0	2800.2	0.034861	0.5139	0.4861	0.97219	0.97338	TRUE
INCENP_sg473	INCENP	1586.1/1586.1	1349.9/1813	1586.1	1581.5	-0.0042605	0	3188.1	0.082889	0.46697	0.53303	0.93394	0.93821	FALSE
INCENP_sg474	INCENP	2741.3/2741.3	2601.6/3180.6	2741.3	2891.1	0.076729	0	5510	2.018	0.97821	0.021795	0.04359	0.04967	TRUE
INCENP_sg475	INCENP	1509.2/1509.2	2564.6/2912.9	1509.2	2738.8	0.85929	0	3033.6	22.324	1	1.081e-110	2.162e-110	1.7636e-109	TRUE
INCENP_sg476	INCENP	1497.6/1497.6	2006.9/1398.6	1497.6	1702.7	0.18508	0	3010.2	3.7387	0.99991	9.2483e-05	0.00018497	0.00023628	TRUE
ING3_sg197	ING3	2342.2/2342.2	2224.8/2416.2	2342.2	2320.5	-0.013406	0	4707.8	0.31586	0.37605	0.62395	0.75211	0.76757	FALSE
ING3_sg198	ING3	1381.5/1381.5	1175/1174.6	1381.5	1174.8	-0.23367	0	2776.9	3.9231	4.3712e-05	0.99996	8.7423e-05	0.00011337	FALSE
ING3_sg199	ING3	4858.6/4858.6	4680.2/5381.2	4858.6	5030.7	0.050224	0	9765.7	1.7421	0.95925	0.040748	0.081496	0.091279	TRUE
ING3_sg200	ING3	1465.7/1465.7	1639.5/1848.3	1465.7	1743.9	0.25057	0	2946	5.1254	1	1.4842e-07	2.9685e-07	4.2343e-07	TRUE
ING3_sg201	ING3	4252/4252	3886.4/4307.3	4252	4096.9	-0.0536	0	8546.4	1.6778	0.046689	0.95331	0.093378	0.1041	FALSE
IPO7_sg2432	IPO7	2440.9/2440.9	2040/2659.5	2440.9	2349.8	-0.054855	0	4906.2	1.3007	0.096687	0.90331	0.19337	0.20992	FALSE
IPO7_sg2433	IPO7	893.93/893.93	1114.3/1219	893.93	1166.7	0.38381	0	1796.8	6.4347	1	6.1856e-11	1.2371e-10	1.9915e-10	TRUE
IPO7_sg2434	IPO7	671.9/671.9	1180/1500.9	671.9	1340.5	0.99534	0	1350.5	18.192	1	2.9615e-74	5.923e-74	3.2551e-73	TRUE
IPO7_sg2435	IPO7	1708/1708	5271.6/4940.7	1708	5106.2	1.5793	0	3433.2	57.995	1	0	0	0	TRUE
IPO7_sg2436	IPO7	3346.4/3346.4	2715.2/3140.3	3346.4	2927.8	-0.19276	0	6726.3	5.1048	1.6561e-07	1	3.3122e-07	4.7187e-07	FALSE
IRF1_sg2902	IRF1	789.44/789.44	1326.7/1002.6	789.44	1164.7	0.5604	0	1586.8	9.4192	1	2.272e-21	4.5441e-21	9.5851e-21	TRUE
IRF1_sg2903	IRF1	3275.3/3275.3	2708.6/2256	3275.3	2482.3	-0.39981	0	6583.4	9.7735	7.3149e-23	1	1.463e-22	3.1945e-22	FALSE
IRF1_sg2904	IRF1	2774.7/2774.7	3750.2/3655.4	2774.7	3702.8	0.41617	0	5577.1	12.428	1	9.2072e-36	1.8414e-35	5.3347e-35	TRUE
IRF1_sg2905	IRF1	3836.9/3836.9	2486.3/3459.9	3836.9	2973.1	-0.36786	0	7712.2	9.8362	3.9321e-23	1	7.8642e-23	1.7304e-22	FALSE
IRF1_sg2906	IRF1	3031.5/3031.5	3327.6/3751.1	3031.5	3539.3	0.22336	0	6093.4	6.5053	1	3.8781e-11	7.7562e-11	1.2582e-10	TRUE
IRF2BP2_sg4712	IRF2BP2	529.68/529.68	2113.4/1252.6	529.68	1683	1.666	0	1064.7	35.346	1	5.778e-274	1.1556e-273	2.3735e-272	TRUE
IRF2BP2_sg4713	IRF2BP2	4893.4/4893.4	4319.5/2965.8	4893.4	3642.6	-0.42576	0	9835.7	12.612	9.0987e-37	1	1.8197e-36	5.3866e-36	FALSE
IRF2BP2_sg4714	IRF2BP2	2091.2/2091.2	2266.2/2412.9	2091.2	2339.5	0.16186	0	4203.2	3.8313	0.99994	6.3735e-05	0.00012747	0.00016404	TRUE
IRF2BP2_sg4715	IRF2BP2	1983.8/1983.8	4966/3715	1983.8	4340.5	1.1292	0	3987.4	37.322	1	3.6032e-305	7.2063e-305	1.6795e-303	TRUE
IRF2BP2_sg4716	IRF2BP2	1216.1/1216.1	4432/3475	1216.1	3953.5	1.7001	0	2444.3	55.368	1	0	0	0	TRUE
IRF8_sg2917	IRF8	4326/4326	3756.8/3373.5	4326	3565.1	-0.27899	0	8695.2	8.1592	1.6862e-16	1	3.3724e-16	6.3406e-16	FALSE
IRF8_sg2918	IRF8	1954.7/1954.7	2976.2/2161.2	1954.7	2568.7	0.39388	0	3929	9.7946	1	5.9369e-23	1.1874e-22	2.5977e-22	TRUE
IRF8_sg2919	IRF8	3784.7/3784.7	3639.8/4527.9	3784.7	4083.9	0.10974	0	7607.2	3.4304	0.9997	0.00030131	0.00060263	0.00075494	TRUE
IRF8_sg2920	IRF8	3533.6/3533.6	3692.2/3741	3533.6	3716.6	0.072816	0	7102.6	2.1712	0.98504	0.014959	0.029919	0.034443	TRUE
IRF8_sg2921	IRF8	2371.2/2371.2	3902.4/2824.8	2371.2	3363.6	0.5042	0	4766.2	14.375	1	3.7351e-47	7.4702e-47	2.7273e-46	TRUE
IRS1_sg662	IRS1	1947.5/1947.5	2785.9/2092.4	1947.5	2439.1	0.3246	0	3914.4	7.8581	1	1.9506e-15	3.9012e-15	7.165e-15	TRUE
IRS1_sg663	IRS1	3120/3120	3627.1/4564.9	3120	4096	0.39254	0	6271.3	12.324	1	3.364e-35	6.728e-35	1.9257e-34	TRUE
IRS1_sg664	IRS1	3963.2/3963.2	4771.8/3323.2	3963.2	4047.5	0.030365	0	7966	0.94473	0.8276	0.1724	0.3448	0.36766	TRUE
IRS1_sg665	IRS1	715.43/715.43	1904.9/1555.5	715.43	1730.2	1.2728	0	1438	26.759	1	4.8684e-158	9.7367e-158	1.1631e-156	TRUE
IRS1_sg666	IRS1	246.7/246.7	2412.4/2377.7	246.7	2395	3.274	0	495.87	96.475	1	0	0	0	TRUE
ISG15_sg2657	ISG15	1561.5/1561.5	1097.8/1113.3	1561.5	1105.6	-0.49775	0	3138.6	8.138	2.0088e-16	1	4.0175e-16	7.5263e-16	FALSE
ISG15_sg2658	ISG15	3002.5/3002.5	4563.8/3863.5	3002.5	4213.7	0.48877	0	6035	15.591	1	4.2144e-55	8.4288e-55	3.5572e-54	TRUE
ISG15_sg2659	ISG15	3334.8/3334.8	5775.3/4771.2	3334.8	5273.3	0.66093	0	6703	23.677	1	3.1396e-124	6.2791e-124	5.6821e-123	TRUE
ISG15_sg2660	ISG15	2691.9/2691.9	1796.2/2605	2691.9	2200.6	-0.29063	0	5410.8	6.6796	1.1978e-11	1	2.3956e-11	3.9443e-11	FALSE
ISG15_sg2661	ISG15	3465.4/3465.4	3836.2/4734.3	3465.4	4285.3	0.30628	0	6965.5	9.8233	1	4.4685e-23	8.937e-23	1.9612e-22	TRUE
JMJD1C_sg2422	JMJD1C	4701.8/4701.8	2839.9/2506	4701.8	2673	-0.81455	0	9450.7	20.87	5.0241e-97	1	1.0048e-96	7.199e-96	FALSE
JMJD1C_sg2423	JMJD1C	4217.1/4217.1	2020.7/2184.7	4217.1	2102.7	-1.0037	0	8476.4	22.966	5.086e-117	1	1.0172e-116	8.6949e-116	FALSE
JMJD1C_sg2424	JMJD1C	3266.6/3266.6	2807.9/2894.5	3266.6	2851.2	-0.19616	0	6565.9	5.1267	1.4743e-07	1	2.9485e-07	4.2069e-07	FALSE
JMJD1C_sg2425	JMJD1C	885.22/885.22	1826.5/1249.2	885.22	1537.9	0.79614	0	1779.3	15.473	1	2.6556e-54	5.3113e-54	2.2121e-53	TRUE
JMJD1C_sg2426	JMJD1C	1384.4/1384.4	1706.8/1933	1384.4	1819.9	0.39433	0	2782.7	8.2554	1	7.5719e-17	1.5144e-16	2.868e-16	TRUE
JUN_sg2937	JUN	2369.8/2369.8	3823/4735.2	2369.8	4279.1	0.85227	0	4763.3	27.664	1	9.3866e-169	1.8773e-168	2.3508e-167	TRUE
JUN_sg2938	JUN	349.73/349.73	1742.7/1676.3	349.73	1709.5	2.2859	0	702.97	51.285	1	0	0	0	TRUE
JUN_sg2939	JUN	1803.8/1803.8	2288.8/1424.6	1803.8	1856.7	0.041661	0	3625.7	0.87818	0.81008	0.18992	0.37984	0.40255	TRUE
JUN_sg2940	JUN	3288.4/3288.4	3768.4/3734.3	3288.4	3751.3	0.18997	0	6609.6	5.6942	1	6.1975e-09	1.2395e-08	1.8562e-08	TRUE
JUN_sg2941	JUN	2838.5/2838.5	2993.3/2658.7	2838.5	2826	-0.0063736	0	5705.4	0.16571	0.43419	0.56581	0.86838	0.87869	FALSE
JUNB_sg482	JUNB	412.14/412.14	1752.1/1624.3	412.14	1688.2	2.0316	0	828.39	44.334	1	0	0	0	TRUE
JUNB_sg483	JUNB	237.99/237.99	2187.9/2363.4	237.99	2275.6	3.2519	0	478.37	93.163	1	0	0	0	TRUE
JUNB_sg484	JUNB	1951.8/1951.8	2270.1/1948.1	1951.8	2109.1	0.11172	0	3923.2	2.5104	0.99397	0.0060298	0.01206	0.01423	TRUE
JUNB_sg485	JUNB	2781.9/2781.9	4202/4942.4	2781.9	4572.2	0.7166	0	5591.7	23.941	1	5.7016e-127	1.1403e-126	1.0657e-125	TRUE
JUNB_sg486	JUNB	1618.1/1618.1	2038.9/1778.6	1618.1	1908.8	0.23824	0	3252.3	5.0975	1	1.7212e-07	3.4424e-07	4.9018e-07	TRUE
JUND_sg532	JUND	3861.6/3861.6	3143.3/2800.5	3861.6	2971.9	-0.37769	0	7761.8	10.098	2.807e-24	1	5.614e-24	1.2716e-23	FALSE
JUND_sg533	JUND	2976.4/2976.4	3153.3/3542.2	2976.4	3347.7	0.16956	0	5982.5	4.8009	1	7.8992e-07	1.5798e-06	2.1938e-06	TRUE
JUND_sg534	JUND	2741.3/2741.3	2883.5/3384.4	2741.3	3134	0.19307	0	5510	5.2901	1	6.1129e-08	1.2226e-07	1.766e-07	TRUE
JUND_sg535	JUND	4955.8/4955.8	4996.9/4678.1	4955.8	4837.5	-0.034843	0	9961.1	1.1851	0.11799	0.88201	0.23597	0.25471	FALSE
JUND_sg536	JUND	95.778/95.778	2451.6/2674.7	95.778	2563.1	4.7276	0	192.51	177.83	1	0	0	0	TRUE
JUP_sg2857	JUP	5867.1/5867.1	4045.8/4500.3	5867.1	4273	-0.4573	0	11793	14.679	4.3872e-49	1	8.7744e-49	3.3202e-48	FALSE
JUP_sg2858	JUP	8441.5/8441.5	6213.8/7261.3	8441.5	6737.6	-0.32523	0	16967	13.081	2.1094e-39	1	4.2189e-39	1.3128e-38	FALSE
JUP_sg2859	JUP	4076.4/4076.4	5249.6/4696.6	4076.4	4973.1	0.28679	0	8193.5	9.9063	1	1.9552e-23	3.9104e-23	8.6644e-23	TRUE
JUP_sg2860	JUP	3670/3670	3635.4/3645.3	3670	3640.4	-0.011705	0	7376.8	0.34538	0.3649	0.6351	0.72981	0.74721	FALSE
JUP_sg2861	JUP	2973.5/2973.5	3943.8/4366	2973.5	4154.9	0.48253	0	5976.7	15.282	1	5.0452e-53	1.009e-52	4.1125e-52	TRUE
KANK2_sg1812	KANK2	5378.1/5378.1	3622.2/4393.7	5378.1	4007.9	-0.42414	0	10810	13.178	5.8621e-40	1	1.1724e-39	3.7027e-39	FALSE
KANK2_sg1813	KANK2	2089.7/2089.7	5737.2/6532.3	2089.7	6134.7	1.5532	0	4200.3	62.414	1	0	0	0	TRUE
KANK2_sg1814	KANK2	2855.9/2855.9	5083.5/4552.3	2855.9	4817.9	0.75424	0	5740.4	25.895	1	3.7719e-148	7.5439e-148	8.3642e-147	TRUE
KANK2_sg1815	KANK2	5874.4/5874.4	6600/6285.6	5874.4	6442.8	0.13323	0	11808	5.231	1	8.4294e-08	1.6859e-07	2.4266e-07	TRUE
KANK2_sg1816	KANK2	2575.8/2575.8	3295.6/2978.4	2575.8	3137	0.28423	0	5177.5	7.7983	1	3.1366e-15	6.2731e-15	1.1477e-14	TRUE
KAT5_sg567	KAT5	1391.7/1391.7	2176.8/2384.4	1391.7	2280.6	0.71218	0	2797.3	16.807	1	1.0833e-63	2.1665e-63	1.0396e-62	TRUE
KAT5_sg568	KAT5	4465.3/4465.3	4258.8/3754.4	4465.3	4006.6	-0.15634	0	8975.2	4.8417	6.436e-07	1	1.2872e-06	1.7935e-06	FALSE
KAT5_sg569	KAT5	744.46/744.46	1957.3/1843.2	744.46	1900.3	1.3508	0	1496.4	29.879	1	1.8579e-196	3.7158e-196	5.511e-195	TRUE
KAT5_sg570	KAT5	3453.8/3453.8	4665.9/4578.3	3453.8	4622.1	0.42025	0	6942.2	14.022	1	5.7467e-45	1.1493e-44	4.0312e-44	TRUE
KAT5_sg571	KAT5	4018.3/4018.3	4342.1/4936.5	4018.3	4639.3	0.20727	0	8076.8	6.9096	1	2.4293e-12	4.8586e-12	8.162e-12	TRUE
KBTBD7_sg4417	KBTBD7	7528.7/7528.7	6701/6112.8	7528.7	6406.9	-0.23276	0	15133	9.1198	3.7639e-20	1	7.5278e-20	1.544e-19	FALSE
KBTBD7_sg4418	KBTBD7	2491.7/2491.7	3225.5/2848.3	2491.7	3036.9	0.28539	0	5008.3	7.7045	1	6.5663e-15	1.3133e-14	2.376e-14	TRUE
KBTBD7_sg4419	KBTBD7	3687.5/3687.5	3088.7/2631	3687.5	2859.9	-0.36656	0	7411.8	9.6128	3.5297e-22	1	7.0594e-22	1.5177e-21	FALSE
KBTBD7_sg4420	KBTBD7	4365.2/4365.2	5741.6/5598.5	4365.2	5670.1	0.37725	0	8774	13.931	1	2.0569e-44	4.1138e-44	1.4184e-43	TRUE
KBTBD7_sg4421	KBTBD7	445.51/445.51	1712.9/1993.4	445.51	1853.1	2.054	0	895.48	47.039	1	0	0	0	TRUE
KDM2B_sg3232	KDM2B	4774.4/4774.4	3071.6/2917.1	4774.4	2994.4	-0.67289	0	9596.5	18.171	4.4121e-74	1	8.8242e-74	4.8448e-73	FALSE
KDM2B_sg3233	KDM2B	2925.6/2925.6	3886.4/4037.1	2925.6	3961.8	0.43729	0	5880.4	13.513	1	6.5944e-42	1.3189e-41	4.3355e-41	TRUE
KDM2B_sg3234	KDM2B	5545/5545	6643.6/5175.6	5545	5909.6	0.091868	0	11145	3.454	0.99972	0.0002762	0.00055241	0.00069309	TRUE
KDM2B_sg3235	KDM2B	2175.3/2175.3	3355.2/3814	2175.3	3584.6	0.72031	0	4372.4	21.312	1	4.3742e-101	8.7484e-101	6.5213e-100	TRUE
KDM2B_sg3236	KDM2B	4577/4577	5243.5/4335.8	4577	4789.7	0.065495	0	9199.8	2.2168	0.98668	0.01332	0.026639	0.030773	TRUE
KDM3B_sg2412	KDM3B	4119.9/4119.9	4311.2/3955.8	4119.9	4133.5	0.0047424	0	8281	0.1491	0.55926	0.44074	0.88147	0.89099	TRUE
KDM3B_sg2413	KDM3B	4520.4/4520.4	2812.3/2376	4520.4	2594.2	-0.80096	0	9086.1	20.208	4.1347e-91	1	8.2695e-91	5.5683e-90	FALSE
KDM3B_sg2414	KDM3B	3932.7/3932.7	3322.1/2303	3932.7	2812.5	-0.48351	0	7904.7	12.599	1.0664e-36	1	2.1327e-36	6.2967e-36	FALSE
KDM3B_sg2415	KDM3B	2822.6/2822.6	3235.5/2626	2822.6	2930.7	0.054239	0	5673.3	1.4362	0.92452	0.075477	0.15095	0.16538	TRUE
KDM3B_sg2416	KDM3B	3871.8/3871.8	2774.8/3412.9	3871.8	3093.9	-0.32347	0	7782.2	8.8177	5.8434e-19	1	1.1687e-18	2.3284e-18	FALSE
KDM5A_sg3527	KDM5A	2557/2557	4056.9/4036.3	2557	4046.6	0.66206	0	5139.5	20.778	1	3.4029e-96	6.8059e-96	4.8395e-95	TRUE
KDM5A_sg3528	KDM5A	3376.9/3376.9	3140/2921.3	3376.9	3030.7	-0.15602	0	6787.6	4.2026	1.3195e-05	0.99999	2.639e-05	3.4881e-05	FALSE
KDM5A_sg3529	KDM5A	3672.9/3672.9	3010.4/3459.1	3672.9	3234.7	-0.18323	0	7382.6	5.1	1.698e-07	1	3.396e-07	4.8369e-07	FALSE
KDM5A_sg3530	KDM5A	1342.3/1342.3	2035.6/2370.9	1342.3	2203.3	0.71448	0	2698.1	16.574	1	5.3336e-62	1.0667e-61	4.9967e-61	TRUE
KDM5A_sg3531	KDM5A	5177.8/5177.8	4358.6/4503.6	5177.8	4431.1	-0.22463	0	10407	7.3194	1.2458e-13	1	2.4916e-13	4.3428e-13	FALSE
KDM6A_sg397	KDM6A	1660.2/1660.2	2811.8/3089.1	1660.2	2950.4	0.82924	0	3336.9	22.337	1	8.1568e-111	1.6314e-110	1.3326e-109	TRUE
KDM6A_sg398	KDM6A	5231.5/5231.5	4530.7/4314.8	5231.5	4422.8	-0.24222	0	10515	7.8865	1.5537e-15	1	3.1075e-15	5.7219e-15	FALSE
KDM6A_sg399	KDM6A	3307.2/3307.2	3952.6/4225.1	3307.2	4088.8	0.30598	0	6647.6	9.5863	1	4.5637e-22	9.1275e-22	1.9564e-21	TRUE
KDM6A_sg400	KDM6A	1641.3/1641.3	1465.7/1803.8	1641.3	1634.8	-0.0057352	0	3299	0.11344	0.45484	0.54516	0.90968	0.91666	FALSE
KDM6A_sg401	KDM6A	2921.2/2921.2	3846.7/3673	2921.2	3759.9	0.36399	0	5871.7	10.944	1	3.5361e-28	7.0721e-28	1.7557e-27	TRUE
KHSRP_sg1272	KHSRP	5189.4/5189.4	4831.9/5247.8	5189.4	5039.9	-0.042182	0	10431	1.4644	0.071542	0.92846	0.14308	0.15724	FALSE
KHSRP_sg1273	KHSRP	2070.8/2070.8	2051.1/2584	2070.8	2317.5	0.16231	0	4162.4	3.824	0.99993	6.5655e-05	0.00013131	0.00016891	TRUE
KHSRP_sg1274	KHSRP	4905/4905	3535.6/3065.6	4905	3300.6	-0.57139	0	9859	16.158	4.9555e-59	1	9.9109e-59	4.4525e-58	FALSE
KHSRP_sg1275	KHSRP	4298.4/4298.4	2650.7/3223.3	4298.4	2937	-0.54929	0	8639.8	14.646	7.1125e-49	1	1.4225e-48	5.3614e-48	FALSE
KHSRP_sg1276	KHSRP	2751.4/2751.4	2960.7/3067.3	2751.4	3014	0.13145	0	5530.4	3.5308	0.99979	0.00020719	0.00041437	0.00052231	TRUE
KIAA1432_sg5482	KIAA1432	2455.4/2455.4	2139.9/1938.9	2455.4	2039.4	-0.26771	0	4935.4	5.922	1.5906e-09	1	3.1812e-09	4.8843e-09	FALSE
KIAA1432_sg5483	KIAA1432	1179.8/1179.8	801/1164.5	1179.8	982.75	-0.26341	0	2371.4	4.0467	2.5976e-05	0.99997	5.1953e-05	6.7993e-05	FALSE
KIAA1432_sg5484	KIAA1432	4614.8/4614.8	3805.3/3999.4	4614.8	3902.4	-0.24185	0	9275.7	7.397	6.9657e-14	1	1.3931e-13	2.4424e-13	FALSE
KIAA1432_sg5485	KIAA1432	3982/3982	3480.9/3774.5	3982	3627.7	-0.1344	0	8003.9	3.9602	3.7441e-05	0.99996	7.4882e-05	9.7376e-05	FALSE
KIAA1432_sg5486	KIAA1432	3169.4/3169.4	3818/3757.8	3169.4	3787.9	0.25712	0	6370.5	7.7492	1	4.6234e-15	9.2468e-15	1.6815e-14	TRUE
KIF20B_sg392	KIF20B	5867.1/5867.1	3374.5/4010.3	5867.1	3692.4	-0.66796	0	11793	20.026	1.6299e-89	1	3.2597e-89	2.1694e-88	FALSE
KIF20B_sg393	KIF20B	1191.4/1191.4	1285.9/1458.1	1191.4	1372	0.20346	0	2394.8	3.6906	0.99989	0.00011188	0.00022376	0.000285	TRUE
KIF20B_sg394	KIF20B	2953.2/2953.2	1457.5/1803	2953.2	1630.2	-0.8568	0	5935.8	17.171	2.1833e-66	1	4.3667e-66	2.1853e-65	FALSE
KIF20B_sg395	KIF20B	130.61/130.61	457.32/886.8	130.61	672.06	2.3545	0	262.52	33.418	1	3.7568e-245	7.5135e-245	1.3751e-243	TRUE
KIF20B_sg396	KIF20B	2976.4/2976.4	2499.6/2671.3	2976.4	2585.4	-0.20308	0	5982.5	5.0545	2.1571e-07	1	4.3141e-07	6.1232e-07	FALSE
KIF22_sg2382	KIF22	1941.7/1941.7	1317.9/1084	1941.7	1200.9	-0.6927	0	3902.8	11.857	9.8612e-33	1	1.9722e-32	5.3372e-32	FALSE
KIF22_sg2383	KIF22	1905.4/1905.4	1860.7/1965.7	1905.4	1913.2	0.0059079	0	3829.9	0.12641	0.55029	0.44971	0.89941	0.90768	TRUE
KIF22_sg2384	KIF22	3005.4/3005.4	3366.8/2990.9	3005.4	3178.8	0.080921	0	6040.9	2.2316	0.98718	0.012819	0.025639	0.029647	TRUE
KIF22_sg2385	KIF22	3494.4/3494.4	3897.4/4178.1	3494.4	4037.8	0.20844	0	7023.8	6.4829	1	4.4987e-11	8.9973e-11	1.4558e-10	TRUE
KIF22_sg2386	KIF22	2185.5/2185.5	1342.2/2058	2185.5	1700.1	-0.36215	0	4392.8	7.3235	1.2078e-13	1	2.4157e-13	4.2131e-13	FALSE
KIF4A_sg2467	KIF4A	722.69/722.69	1813.8/1438.8	722.69	1626.3	1.1691	0	1452.6	23.71	1	1.4282e-124	2.8564e-124	2.5972e-123	TRUE
KIF4A_sg2468	KIF4A	3179.5/3179.5	2417.4/2422.1	3179.5	2419.7	-0.39383	0	6390.9	9.5043	1.0067e-21	1	2.0134e-21	4.2865e-21	FALSE
KIF4A_sg2469	KIF4A	2668.7/2668.7	2016.9/2459	2668.7	2237.9	-0.25387	0	5364.1	5.8818	2.0297e-09	1	4.0593e-09	6.1942e-09	FALSE
KIF4A_sg2470	KIF4A	1252.4/1252.4	2027.3/2150.3	1252.4	2088.8	0.73756	0	2517.3	16.671	1	1.0584e-62	2.1167e-62	1.0022e-61	TRUE
KIF4A_sg2471	KIF4A	827.17/827.17	924.02/1088.1	827.17	1006.1	0.28218	0	1662.6	4.3878	0.99999	5.726e-06	1.1452e-05	1.5364e-05	TRUE
KIRREL_sg3852	KIRREL	2223.2/2223.2	2596.6/2553.8	2223.2	2575.2	0.21197	0	4468.7	5.2661	1	6.9675e-08	1.3935e-07	2.0098e-07	TRUE
KIRREL_sg3853	KIRREL	2150.7/2150.7	5033.9/4373.6	2150.7	4703.7	1.1287	0	4322.8	38.831	1	0	0	0	TRUE
KIRREL_sg3854	KIRREL	6613/6613	8179.9/7966.9	6613	8073.4	0.28783	0	13292	12.667	1	4.513e-37	9.0261e-37	2.6871e-36	TRUE
KIRREL_sg3855	KIRREL	4221.5/4221.5	6640.3/5828.4	4221.5	6234.3	0.56237	0	8485.2	21.851	1	3.7859e-106	7.5718e-106	5.9634e-105	TRUE
KIRREL_sg3856	KIRREL	3015.6/3015.6	4266.5/3209.9	3015.6	3738.2	0.30983	0	6061.3	9.2821	1	8.3064e-21	1.6613e-20	3.4582e-20	TRUE
KLF4_sg3062	KLF4	2944.4/2944.4	2717.5/2625.2	2944.4	2671.3	-0.1404	0	5918.3	3.5506	0.00019221	0.99981	0.00038443	0.00048542	FALSE
KLF4_sg3063	KLF4	2186.9/2186.9	1798.9/1889.4	2186.9	1844.2	-0.24582	0	4395.7	5.17	1.1705e-07	1	2.3409e-07	3.3517e-07	FALSE
KLF4_sg3064	KLF4	5463.7/5463.7	4286.9/4841.7	5463.7	4564.3	-0.25943	0	10982	8.5823	4.6496e-18	1	9.2993e-18	1.8154e-17	FALSE
KLF4_sg3065	KLF4	8277.5/8277.5	7116.9/7992.1	8277.5	7554.5	-0.13185	0	16638	5.6056	1.0376e-08	1	2.0751e-08	3.0905e-08	FALSE
KLF4_sg3066	KLF4	2105.7/2105.7	2795.2/2745.1	2105.7	2770.2	0.39554	0	4232.4	10.214	1	8.548e-25	1.7096e-24	3.9078e-24	TRUE
KLF5_sg3347	KLF5	2783.4/2783.4	2174.1/1577.3	2783.4	1875.7	-0.56917	0	5594.6	12.135	3.4257e-34	1	6.8514e-34	1.9093e-33	FALSE
KLF5_sg3348	KLF5	3160.7/3160.7	3284/2854.2	3160.7	3069.1	-0.042405	0	6353	1.149	0.12529	0.87471	0.25058	0.26981	FALSE
KLF5_sg3349	KLF5	1137.7/1137.7	1555.7/1386	1137.7	1470.8	0.37019	0	2286.8	6.9656	1	1.6352e-12	3.2705e-12	5.5233e-12	TRUE
KLF5_sg3350	KLF5	5040/5040	3755.7/4533.8	5040	4144.7	-0.28207	0	10130	8.8944	2.9377e-19	1	5.8755e-19	1.1796e-18	FALSE
KLF5_sg3351	KLF5	1857.5/1857.5	1816/1315.5	1857.5	1565.8	-0.24635	0	3733.6	4.7744	9.0109e-07	1	1.8022e-06	2.4983e-06	FALSE
KLF6_sg3077	KLF6	3623.6/3623.6	4044.7/3875.2	3623.6	3960	0.12803	0	7283.4	3.9415	0.99996	4.0491e-05	8.0983e-05	0.00010514	TRUE
KLF6_sg3078	KLF6	4336.1/4336.1	3536.7/5058.2	4336.1	4297.4	-0.012935	0	8715.6	0.41468	0.33919	0.66081	0.67838	0.69793	FALSE
KLF6_sg3079	KLF6	1377.2/1377.2	1911.5/1637.7	1377.2	1774.6	0.36554	0	2768.1	7.5535	1	2.1191e-14	4.2382e-14	7.5507e-14	TRUE
KLF6_sg3080	KLF6	2422/2422	3631/2779.5	2422	3205.3	0.40408	0	4868.3	11.225	1	1.5285e-29	3.057e-29	7.7994e-29	TRUE
KLF6_sg3081	KLF6	2456.9/2456.9	2886.8/2979.2	2456.9	2933	0.25547	0	4938.3	6.7758	1	6.1867e-12	1.2373e-11	2.0527e-11	TRUE
KMT2A_sg2772	KMT2A	2824/2824	3569.2/4231.8	2824	3900.5	0.46578	0	5676.2	14.288	1	1.293e-46	2.586e-46	9.3139e-46	TRUE
KMT2A_sg2773	KMT2A	830.08/830.08	2996/2773.6	830.08	2884.8	1.7959	0	1668.5	50.304	1	0	0	0	TRUE
KMT2A_sg2774	KMT2A	2111.5/2111.5	1931.3/2476.7	2111.5	2204	0.061847	0	4244.1	1.4203	0.92224	0.077758	0.15552	0.17018	TRUE
KMT2A_sg2775	KMT2A	3935.6/3935.6	3343/3456.6	3935.6	3399.8	-0.21108	0	7910.6	6.0242	8.4956e-10	1	1.6991e-09	2.6386e-09	FALSE
KMT2A_sg2776	KMT2A	1496.2/1496.2	1357.1/1219.9	1496.2	1288.5	-0.21546	0	3007.3	3.7874	7.6105e-05	0.99992	0.00015221	0.00019518	FALSE
KMT2C_sg362	KMT2C	5603/5603	5322.9/4464.2	5603	4893.6	-0.19528	0	11262	6.6853	1.1523e-11	1	2.3046e-11	3.7955e-11	FALSE
KMT2C_sg363	KMT2C	4710.5/4710.5	4392.8/4438.2	4710.5	4415.5	-0.093294	0	9468.2	3.0321	0.0012144	0.99879	0.0024288	0.0029665	FALSE
KMT2C_sg364	KMT2C	4167.8/4167.8	4630/4970.9	4167.8	4800.5	0.20385	0	8377.3	6.9125	1	2.3802e-12	4.7603e-12	8.0087e-12	TRUE
KMT2C_sg365	KMT2C	2330.6/2330.6	2357.8/1808	2330.6	2082.9	-0.16205	0	4684.5	3.6193	0.00014771	0.99985	0.00029541	0.0003751	FALSE
KMT2C_sg366	KMT2C	1085.5/1085.5	1179.4/1052.1	1085.5	1115.8	0.039647	0	2181.8	0.64809	0.74154	0.25846	0.51693	0.53882	TRUE
KPNA1_sg1967	KPNA1	3208.6/3208.6	1773.6/2238.4	3208.6	2006	-0.67735	0	6449.2	14.975	5.3592e-51	1	1.0718e-50	4.1977e-50	FALSE
KPNA1_sg1968	KPNA1	5817.8/5817.8	4588.1/3627.7	5817.8	4107.9	-0.50196	0	11694	15.812	1.2866e-56	1	2.5732e-56	1.1165e-55	FALSE
KPNA1_sg1969	KPNA1	721.24/721.24	850.65/1122.5	721.24	986.6	0.45145	0	1449.7	6.9695	1	1.5902e-12	3.1804e-12	5.376e-12	TRUE
KPNA1_sg1970	KPNA1	5399.9/5399.9	4689.6/3284.6	5399.9	3987.1	-0.43748	0	10854	13.56	3.4338e-42	1	6.8677e-42	2.2667e-41	FALSE
KPNA1_sg1971	KPNA1	4228.7/4228.7	4280.8/3694	4228.7	3987.4	-0.084752	0	8499.8	2.6175	0.0044285	0.99557	0.008857	0.010519	FALSE
KPNA2_sg562	KPNA2	4051.7/4051.7	3102.5/2948.2	4051.7	3025.3	-0.42131	0	8143.9	11.373	2.8399e-30	1	5.6797e-30	1.4681e-29	FALSE
KPNA2_sg563	KPNA2	3075.1/3075.1	2320.8/2860.1	3075.1	2590.4	-0.24733	0	6180.9	6.1642	3.5429e-10	1	7.0859e-10	1.1146e-09	FALSE
KPNA2_sg564	KPNA2	6183.5/6183.5	3704.9/3368.5	6183.5	3536.7	-0.80584	0	12429	23.741	6.7571e-125	1	1.3514e-124	1.2386e-123	FALSE
KPNA2_sg565	KPNA2	3591.7/3591.7	3147.2/4179.8	3591.7	3663.5	0.02855	0	7219.3	0.84511	0.80097	0.19903	0.39805	0.42043	TRUE
KPNA2_sg566	KPNA2	2850.1/2850.1	2838.8/3148.7	2850.1	2993.7	0.070903	0	5728.7	1.8975	0.97112	0.028878	0.057756	0.065227	TRUE
KPNA3_sg502	KPNA3	4339/4339	3850.6/3969.2	4339	3909.9	-0.15022	0	8721.5	4.5955	2.159e-06	1	4.318e-06	5.897e-06	FALSE
KPNA3_sg503	KPNA3	2919.8/2919.8	1906/1488.3	2919.8	1697.2	-0.78239	0	5868.8	15.96	1.2229e-57	1	2.4459e-57	1.0784e-56	FALSE
KPNA3_sg504	KPNA3	3794.8/3794.8	3019.8/2499.3	3794.8	2759.5	-0.45947	0	7627.6	11.854	1.0224e-32	1	2.0448e-32	5.5283e-32	FALSE
KPNA3_sg505	KPNA3	3578.6/3578.6	2912.7/3094.1	3578.6	3003.4	-0.25271	0	7193	6.7818	5.9338e-12	1	1.1868e-11	1.971e-11	FALSE
KPNA3_sg506	KPNA3	2681.8/2681.8	1963.9/2125.1	2681.8	2044.5	-0.39127	0	5390.4	8.68	1.9792e-18	1	3.9585e-18	7.7887e-18	FALSE
KPNB1_sg722	KPNB1	806.86/806.86	582.55/662.79	806.86	622.67	-0.37332	0	1621.8	4.5737	2.3961e-06	1	4.7922e-06	6.5307e-06	FALSE
KPNB1_sg723	KPNB1	906.99/906.99	375.68/151.02	906.99	263.35	-1.7802	0	1823	15.075	1.1898e-51	1	2.3795e-51	9.4028e-51	FALSE
KPNB1_sg724	KPNB1	644.33/644.33	476.63/303.71	644.33	390.17	-0.72223	0	1295.1	7.0623	8.1857e-13	1	1.6371e-12	2.7871e-12	FALSE
KPNB1_sg725	KPNB1	342.48/342.48	883.2/911.97	342.48	897.58	1.3874	0	688.38	21.157	1	1.1833e-99	2.3666e-99	1.737e-98	TRUE
KPNB1_sg726	KPNB1	2443.8/2443.8	2191.2/1412.8	2443.8	1802	-0.43931	0	4912	9.1572	2.6639e-20	1	5.3279e-20	1.0959e-19	FALSE
KRTAP9-4_sg5382	KRTAP9-4	5283.8/5283.8	5616.4/5502	5283.8	5559.2	0.0733	0	10620	2.6728	0.99624	0.0037613	0.0075226	0.0089674	TRUE
KRTAP9-4_sg5383	KRTAP9-4	5211.2/5211.2	4136.3/3052.2	5211.2	3594.3	-0.5358	0	10475	15.799	1.5812e-56	1	3.1625e-56	1.3711e-55	FALSE
KRTAP9-4_sg5384	KRTAP9-4	2011.3/2011.3	2311.4/3008.6	2011.3	2660	0.40309	0	4042.8	10.202	1	9.7319e-25	1.9464e-24	4.4402e-24	TRUE
KRTAP9-4_sg5385	KRTAP9-4	1291.6/1291.6	2893.4/2856.7	1291.6	2875.1	1.1539	0	2596	31.079	1	2.3054e-212	4.6107e-212	7.3131e-211	TRUE
KRTAP9-4_sg5386	KRTAP9-4	2950.3/2950.3	4664.2/5660.6	2950.3	5162.4	0.80699	0	5930	28.727	1	8.8372e-182	1.7674e-181	2.4086e-180	TRUE
KRTDAP_sg4907	KRTDAP	2110/2110	1890.5/834.78	2110	1362.7	-0.63047	0	4241.1	11.476	8.7002e-31	1	1.74e-30	4.5368e-30	FALSE
KRTDAP_sg4908	KRTDAP	7396.7/7396.7	5933.6/6902.2	7396.7	6417.9	-0.20474	0	14867	8.0271	4.9916e-16	1	9.9832e-16	1.8574e-15	FALSE
KRTDAP_sg4909	KRTDAP	5186.5/5186.5	4295.2/4086.6	5186.5	4190.9	-0.30744	0	10425	9.7511	9.1257e-23	1	1.8251e-22	3.9731e-22	FALSE
KRTDAP_sg4910	KRTDAP	2368.3/2368.3	2405.2/2191.4	2368.3	2298.3	-0.043278	0	4760.3	1.0149	0.15509	0.84491	0.31017	0.33154	FALSE
KRTDAP_sg4911	KRTDAP	4559.6/4559.6	3330.3/3390.3	4559.6	3360.3	-0.4402	0	9164.8	12.527	2.6403e-36	1	5.2805e-36	1.5431e-35	FALSE
L3HYPDH_sg4552	L3HYPDH	3510.4/3510.4	3169.3/3081.6	3510.4	3125.4	-0.16755	0	7055.9	4.5834	2.2873e-06	1	4.5747e-06	6.2402e-06	FALSE
L3HYPDH_sg4553	L3HYPDH	1623.9/1623.9	1211.4/1370	1623.9	1290.7	-0.33101	0	3264	5.831	2.7547e-09	1	5.5094e-09	8.36e-09	FALSE
L3HYPDH_sg4554	L3HYPDH	1557.1/1557.1	1947.3/1552.1	1557.1	1749.7	0.16815	0	3129.8	3.4428	0.99971	0.0002879	0.00057581	0.00072165	TRUE
L3HYPDH_sg4555	L3HYPDH	2525.1/2525.1	3606.7/3678.9	2525.1	3642.8	0.52856	0	5075.4	15.69	1	8.9025e-56	1.7805e-55	7.587e-55	TRUE
L3HYPDH_sg4556	L3HYPDH	3504.6/3504.6	4040.9/4200.7	3504.6	4120.8	0.23361	0	7044.3	7.3419	1	1.0531e-13	2.1061e-13	3.6822e-13	TRUE
L3MBTL2_sg1042	L3MBTL2	1429.4/1429.4	2670/2421.3	1429.4	2545.6	0.83216	0	2873.1	20.825	1	1.2949e-96	2.5897e-96	1.8531e-95	TRUE
L3MBTL2_sg1043	L3MBTL2	3076.5/3076.5	1573.9/3162.1	3076.5	2368	-0.37749	0	6183.8	9.01	1.0298e-19	1	2.0597e-19	4.1838e-19	FALSE
L3MBTL2_sg1044	L3MBTL2	1712.4/1712.4	2637.5/2391.9	1712.4	2514.7	0.5541	0	3441.9	13.675	1	7.1397e-43	1.4279e-42	4.785e-42	TRUE
L3MBTL2_sg1045	L3MBTL2	2777.6/2777.6	3522.3/2990.1	2777.6	3256.2	0.2293	0	5582.9	6.406	1	7.4692e-11	1.4938e-10	2.398e-10	TRUE
L3MBTL2_sg1046	L3MBTL2	6665.3/6665.3	6586.2/5787.2	6665.3	6186.7	-0.10747	0	13397	4.1345	1.7788e-05	0.99998	3.5575e-05	4.674e-05	FALSE
LAMA5_sg4032	LAMA5	3819.5/3819.5	3318.2/2206.5	3819.5	2762.4	-0.46735	0	7677.2	12.065	8.0549e-34	1	1.611e-33	4.4567e-33	FALSE
LAMA5_sg4033	LAMA5	1951.8/1951.8	2847.6/3034.6	1951.8	2941.1	0.59128	0	3923.2	15.794	1	1.7095e-56	3.4191e-56	1.4801e-55	TRUE
LAMA5_sg4034	LAMA5	1886.5/1886.5	3009.8/3009.4	1886.5	3009.6	0.67355	0	3791.9	18.238	1	1.2861e-74	2.5722e-74	1.4232e-73	TRUE
LAMA5_sg4035	LAMA5	1934.4/1934.4	3086.5/3782.9	1934.4	3434.7	0.82796	0	3888.2	24.06	1	3.2467e-128	6.4934e-128	6.1488e-127	TRUE
LAMA5_sg4036	LAMA5	1269.8/1269.8	2834.4/2307.2	1269.8	2570.8	1.0171	0	2552.3	25.752	1	1.517e-146	3.0339e-146	3.3251e-145	TRUE
LAMTOR1_sg3587	LAMTOR1	2767.4/2767.4	2809.6/2966.6	2767.4	2888.1	0.061564	0	5562.5	1.6182	0.9472	0.052805	0.10561	0.11723	TRUE
LAMTOR1_sg3588	LAMTOR1	4533.5/4533.5	3474.3/3525.4	4533.5	3499.8	-0.37324	0	9112.3	10.828	1.2651e-27	1	2.5301e-27	6.2111e-27	FALSE
LAMTOR1_sg3589	LAMTOR1	2671.6/2671.6	4379.6/4154.6	2671.6	4267.1	0.67533	0	5370	21.772	1	2.1277e-105	4.2554e-105	3.324e-104	TRUE
LAMTOR1_sg3590	LAMTOR1	3236.1/3236.1	3525.6/3821.5	3236.1	3673.6	0.18286	0	6504.6	5.4239	1	2.9161e-08	5.8323e-08	8.526e-08	TRUE
LAMTOR1_sg3591	LAMTOR1	6917.8/6917.8	6188.5/7888.9	6917.8	7038.7	0.024989	0	13905	1.0252	0.84736	0.15264	0.30528	0.32662	TRUE
LAMTOR5_sg4332	LAMTOR5	1925.7/1925.7	2577.3/3147	1925.7	2862.2	0.57146	0	3870.7	15.052	1	1.6807e-51	3.3613e-51	1.3246e-50	TRUE
LAMTOR5_sg4333	LAMTOR5	1671.8/1671.8	3934.4/3616.8	1671.8	3775.6	1.1749	0	3360.2	36.294	1	1.0222e-288	2.0444e-288	4.4219e-287	TRUE
LAMTOR5_sg4334	LAMTOR5	1176.9/1176.9	2178.5/1920.4	1176.9	2049.4	0.79971	0	2365.6	17.94	1	2.8859e-72	5.7719e-72	3.1063e-71	TRUE
LAMTOR5_sg4335	LAMTOR5	2163.7/2163.7	1865.7/2339.1	2163.7	2102.4	-0.041467	0	4349.1	0.93004	0.17618	0.82382	0.35235	0.37501	FALSE
LAMTOR5_sg4336	LAMTOR5	3192.6/3192.6	3577.5/4165.5	3192.6	3871.5	0.27808	0	6417.1	8.4749	1	1.1769e-17	2.3537e-17	4.5466e-17	TRUE
LBR_sg1162	LBR	2557/2557	1599.2/1997.6	2557	1798.4	-0.50747	0	5139.5	10.581	1.8246e-26	1	3.6492e-26	8.6966e-26	FALSE
LBR_sg1163	LBR	4407.2/4407.2	6024.1/5476	4407.2	5750	0.38362	0	8858.6	14.267	1	1.7618e-46	3.5235e-46	1.2614e-45	TRUE
LBR_sg1164	LBR	2691.9/2691.9	3811.9/5140.4	2691.9	4476.2	0.7334	0	5410.8	24.256	1	2.8607e-130	5.7214e-130	5.5371e-129	TRUE
LBR_sg1165	LBR	631.26/631.26	698.4/558.76	631.26	628.58	-0.0061466	0	1268.8	0.075463	0.46992	0.53008	0.93985	0.94381	FALSE
LBR_sg1166	LBR	4117/4117	3631.5/3836.6	4117	3734.1	-0.1408	0	8275.2	4.2093	1.2805e-05	0.99999	2.5611e-05	3.3899e-05	FALSE
LENG8_sg537	LENG8	1483.1/1483.1	3933.3/3910.5	1483.1	3921.9	1.4023	0	2981	44.667	1	0	0	0	TRUE
LENG8_sg538	LENG8	1766.1/1766.1	2903.4/3247.7	1766.1	3075.5	0.79992	0	3549.8	21.977	1	2.3674e-107	4.7347e-107	3.7759e-106	TRUE
LENG8_sg539	LENG8	3433.5/3433.5	3944.9/3824	3433.5	3884.5	0.17799	0	6901.3	5.4285	1	2.8414e-08	5.6829e-08	8.3139e-08	TRUE
LENG8_sg540	LENG8	1368.5/1368.5	2362.2/1792	1368.5	2077.1	0.60167	0	2750.6	13.512	1	6.6443e-42	1.3289e-41	4.3658e-41	TRUE
LENG8_sg541	LENG8	4855.7/4855.7	6057.7/6564.1	4855.7	6310.9	0.37812	0	9759.9	14.731	1	2.0475e-49	4.0949e-49	1.5588e-48	TRUE
LGALS1_sg2092	LGALS1	3555.4/3555.4	3503/3677.2	3555.4	3590.1	0.014017	0	7146.3	0.41073	0.65936	0.34064	0.68127	0.70079	TRUE
LGALS1_sg2093	LGALS1	4758.4/4758.4	5222/4929	4758.4	5075.5	0.093038	0	9564.4	3.2418	0.99941	0.00059381	0.0011876	0.0014697	TRUE
LGALS1_sg2094	LGALS1	3230.3/3230.3	2571.3/3267	3230.3	2919.1	-0.1461	0	6493	3.8623	5.6174e-05	0.99994	0.00011235	0.00014497	FALSE
LGALS1_sg2095	LGALS1	9511.1/9511.1	8268.2/7133.8	9511.1	7701	-0.30452	0	19117	13.091	1.8503e-39	1	3.7007e-39	1.1553e-38	FALSE
LGALS1_sg2096	LGALS1	1824.1/1824.1	2190.1/2241.7	1824.1	2215.9	0.28054	0	3666.5	6.47	1	4.9004e-11	9.8007e-11	1.5826e-10	TRUE
LIG3_sg3722	LIG3	3465.4/3465.4	3146.1/2110.9	3465.4	2628.5	-0.39867	0	6965.5	10.028	5.7298e-24	1	1.146e-23	2.5731e-23	FALSE
LIG3_sg3723	LIG3	4270.8/4270.8	4823.1/4098.4	4270.8	4460.8	0.062758	0	8584.4	2.0499	0.97981	0.020187	0.040375	0.046108	TRUE
LIG3_sg3724	LIG3	3321.8/3321.8	3399.3/2924.7	3321.8	3162	-0.071095	0	6676.7	1.9553	0.025271	0.97473	0.050542	0.057352	FALSE
LIG3_sg3725	LIG3	219.13/219.13	1162.9/756.76	219.13	959.82	2.1259	0	440.45	35.293	1	3.7324e-273	7.4648e-273	1.5061e-271	TRUE
LIG3_sg3726	LIG3	4254.9/4254.9	4597.5/4328.3	4254.9	4462.9	0.068846	0	8552.3	2.2493	0.98775	0.012246	0.024491	0.028383	TRUE
LIN54_sg332	LIN54	2094.1/2094.1	2086.4/2122.6	2094.1	2104.5	0.0071622	0	4209.1	0.16071	0.56384	0.43616	0.87232	0.88236	TRUE
LIN54_sg333	LIN54	3400.1/3400.1	2650.7/2280.3	3400.1	2465.5	-0.46353	0	6834.2	11.305	6.1774e-30	1	1.2355e-29	3.1777e-29	FALSE
LIN54_sg334	LIN54	2034.6/2034.6	2684.9/2704.9	2034.6	2694.9	0.40533	0	4089.5	10.326	1	2.6939e-25	5.3878e-25	1.2481e-24	TRUE
LIN54_sg335	LIN54	4250.5/4250.5	2403/2666.3	4250.5	2534.6	-0.74563	0	8543.5	18.564	3.1522e-77	1	6.3044e-77	3.607e-76	FALSE
LIN54_sg336	LIN54	743.01/743.01	1813.3/1621.7	743.01	1717.5	1.2078	0	1493.4	25.217	1	1.3069e-140	2.6138e-140	2.7537e-139	TRUE
LIN9_sg92	LIN9	586.28/586.28	1110.5/1676.3	586.28	1393.4	1.2475	0	1178.4	23.511	1	1.5621e-122	3.1242e-122	2.7744e-121	TRUE
LIN9_sg93	LIN9	2694.8/2694.8	2116.7/2206.5	2694.8	2161.6	-0.31797	0	5416.6	7.2454	2.1563e-13	1	4.3125e-13	7.471e-13	FALSE
LIN9_sg94	LIN9	2192.7/2192.7	1984.9/2118.4	2192.7	2051.6	-0.095915	0	4407.4	2.1254	0.016775	0.98322	0.033551	0.038508	FALSE
LIN9_sg95	LIN9	293.14/293.14	247.69/289.45	293.14	268.57	-0.12584	0	589.21	1.0122	0.15573	0.84427	0.31145	0.33285	FALSE
LIN9_sg96	LIN9	3617.8/3617.8	2363.3/2990.9	3617.8	2677.1	-0.43429	0	7271.8	11.031	1.3515e-28	1	2.7031e-28	6.7874e-28	FALSE
LMBRD2_sg4677	LMBRD2	2809.5/2809.5	1672.6/1675.4	2809.5	1674	-0.74664	0	5647.1	15.11	6.9676e-52	1	1.3935e-51	5.5372e-51	FALSE
LMBRD2_sg4678	LMBRD2	2326.2/2326.2	3139.5/2719.1	2326.2	2929.3	0.33242	0	4675.8	8.8191	1	5.7673e-19	1.1535e-18	2.2997e-18	TRUE
LMBRD2_sg4679	LMBRD2	953.43/953.43	2041.1/1561.3	953.43	1801.2	0.91708	0	1916.4	19.367	1	7.3914e-84	1.4783e-83	9.2352e-83	TRUE
LMBRD2_sg4680	LMBRD2	2661.5/2661.5	2810.1/3155.4	2661.5	2982.8	0.16437	0	5349.6	4.3928	0.99999	5.5961e-06	1.1192e-05	1.503e-05	TRUE
LMBRD2_sg4681	LMBRD2	1197.2/1197.2	687.91/833.94	1197.2	760.93	-0.65317	0	2406.4	8.894	2.9473e-19	1	5.8945e-19	1.1831e-18	FALSE
LMNA_sg2127	LMNA	1753/1753	2820.1/1819.7	1753	2319.9	0.40401	0	3523.6	9.5497	1	6.5014e-22	1.3003e-21	2.7776e-21	TRUE
LMNA_sg2128	LMNA	2036/2036	3106.9/3021.1	2036	3064	0.58945	0	4092.4	16.07	1	2.07e-58	4.14e-58	1.8425e-57	TRUE
LMNA_sg2129	LMNA	1410.5/1410.5	1856.9/2724.2	1410.5	2290.5	0.69902	0	2835.2	16.526	1	1.1894e-61	2.3788e-61	1.1079e-60	TRUE
LMNA_sg2130	LMNA	1538.3/1538.3	3806.4/3415.5	1538.3	3610.9	1.2305	0	3091.9	37.275	1	2.0541e-304	4.1083e-304	9.4973e-303	TRUE
LMNA_sg2131	LMNA	3529.3/3529.3	4994.7/4888.7	3529.3	4941.7	0.48552	0	7093.8	16.77	1	2.0357e-63	4.0714e-63	1.9406e-62	TRUE
LPGAT1_sg4442	LPGAT1	1507.8/1507.8	2001.4/1813	1507.8	1907.2	0.33884	0	3030.6	7.2557	1	1.9976e-13	3.9953e-13	6.9278e-13	TRUE
LPGAT1_sg4443	LPGAT1	3810.8/3810.8	2740.6/3102.5	3810.8	2921.6	-0.38323	0	7659.7	10.16	1.4905e-24	1	2.9809e-24	6.784e-24	FALSE
LPGAT1_sg4444	LPGAT1	1664.5/1664.5	2171.3/2951.5	1664.5	2561.4	0.62154	0	3345.7	15.506	1	1.5735e-54	3.1471e-54	1.3174e-53	TRUE
LPGAT1_sg4445	LPGAT1	3481.4/3481.4	3437.9/4045.5	3481.4	3741.7	0.10401	0	6997.6	3.1122	0.99907	0.00092856	0.0018571	0.002278	TRUE
LPGAT1_sg4446	LPGAT1	6189.3/6189.3	5657.8/5181.5	6189.3	5419.6	-0.19154	0	12440	6.9004	2.5924e-12	1	5.1849e-12	8.7024e-12	FALSE
LPP_sg3952	LPP	380.21/380.21	1212/1217.4	380.21	1214.7	1.6731	0	764.22	30.185	1	1.8463e-200	3.6926e-200	5.5633e-199	TRUE
LPP_sg3953	LPP	2420.6/2420.6	2715.2/3333.2	2420.6	3024.2	0.32111	0	4865.4	8.6546	1	2.4738e-18	4.9477e-18	9.6983e-18	TRUE
LPP_sg3954	LPP	653.03/653.03	1796.7/1104.1	653.03	1450.4	1.15	0	1312.6	22.009	1	1.1783e-107	2.3566e-107	1.882e-106	TRUE
LPP_sg3955	LPP	1919.9/1919.9	2916.1/3169.6	1919.9	3042.8	0.6641	0	3859	18.077	1	2.4392e-73	4.8783e-73	2.6605e-72	TRUE
LPP_sg3956	LPP	2088.3/2088.3	2767.1/2918.8	2088.3	2842.9	0.44491	0	4197.4	11.649	1	1.163e-31	2.326e-31	6.1775e-31	TRUE
LRFN3_sg4292	LRFN3	6482.4/6482.4	4804.9/5450	6482.4	5127.4	-0.33824	0	13030	11.87	8.428e-33	1	1.6856e-32	4.568e-32	FALSE
LRFN3_sg4293	LRFN3	2339.3/2339.3	2841/2214.9	2339.3	2528	0.11185	0	4702	2.7512	0.99703	0.0029689	0.0059378	0.0071109	TRUE
LRFN3_sg4294	LRFN3	753.16/753.16	3590.2/3891.2	753.16	3740.7	2.3107	0	1513.9	76.783	1	0	0	0	TRUE
LRFN3_sg4295	LRFN3	4117/4117	3994/3790.5	4117	3892.2	-0.080976	0	8275.2	2.4709	0.0067395	0.99326	0.013479	0.015866	FALSE
LRFN3_sg4296	LRFN3	4900.6/4900.6	5418.9/5776.3	4900.6	5597.6	0.19181	0	9850.3	7.0226	1	1.089e-12	2.1781e-12	3.6959e-12	TRUE
LRIF1_sg612	LRIF1	4989.2/4989.2	3633.2/3955.8	4989.2	3794.5	-0.3948	0	10028	11.93	4.1288e-33	1	8.2576e-33	2.2528e-32	FALSE
LRIF1_sg613	LRIF1	1082.6/1082.6	1260.5/896.02	1082.6	1078.3	-0.0057412	0	2176	0.092256	0.46325	0.53675	0.92649	0.93155	FALSE
LRIF1_sg614	LRIF1	1401.8/1401.8	990.22/1662.8	1401.8	1326.5	-0.079604	0	2817.7	1.4187	0.077992	0.92201	0.15598	0.17066	FALSE
LRIF1_sg615	LRIF1	2588.9/2588.9	1466.3/2026.1	2588.9	1746.2	-0.56785	0	5203.7	11.682	7.8816e-32	1	1.5763e-31	4.2001e-31	FALSE
LRIF1_sg616	LRIF1	2356.7/2356.7	3266.4/2798.8	2356.7	3032.6	0.36363	0	4737	9.8199	1	4.6211e-23	9.2421e-23	2.0266e-22	TRUE
LRP1_sg887	LRP1	2436.5/2436.5	3697.7/3621.9	2436.5	3659.8	0.58674	0	4897.4	17.48	1	1.0216e-68	2.0431e-68	1.0529e-67	TRUE
LRP1_sg888	LRP1	2543.9/2543.9	1936.3/1512.7	2543.9	1724.5	-0.56062	0	5113.3	11.459	1.0545e-30	1	2.1089e-30	5.4861e-30	FALSE
LRP1_sg889	LRP1	4286.8/4286.8	5100.1/4131.9	4286.8	4616	0.10672	0	8616.5	3.5466	0.9998	0.00019515	0.0003903	0.00049262	TRUE
LRP1_sg890	LRP1	1825.6/1825.6	3871.5/4567.4	1825.6	4219.4	1.2082	0	3669.4	39.518	1	0	0	0	TRUE
LRP1_sg891	LRP1	571.77/571.77	2421.2/2574	571.77	2497.6	2.1251	0	1149.2	56.808	1	0	0	0	TRUE
LRRC42_sg742	LRRC42	2719.5/2719.5	2740.1/3299.7	2719.5	3019.9	0.15109	0	5466.2	4.0626	0.99998	2.4265e-05	4.8531e-05	6.3572e-05	TRUE
LRRC42_sg743	LRRC42	3526.4/3526.4	2209.4/2752.7	3526.4	2481	-0.50708	0	7088	12.416	1.0638e-35	1	2.1276e-35	6.1513e-35	FALSE
LRRC42_sg744	LRRC42	4388.4/4388.4	3855/2946.5	4388.4	3400.7	-0.36775	0	8820.6	10.516	3.6416e-26	1	7.2832e-26	1.7206e-25	FALSE
LRRC42_sg745	LRRC42	558.71/558.71	2771/2828.2	558.71	2799.6	2.323	0	1123	66.869	1	0	0	0	TRUE
LRRC42_sg746	LRRC42	1384.4/1384.4	1352.1/1486.7	1384.4	1419.4	0.03595	0	2782.7	0.66267	0.74623	0.25377	0.50754	0.52952	TRUE
LUM_sg4307	LUM	1783.5/1783.5	2522.2/2071.4	1783.5	2296.8	0.36473	0	3584.8	8.573	1	5.0419e-18	1.0084e-17	1.9645e-17	TRUE
LUM_sg4308	LUM	3059.1/3059.1	2468.7/2407.9	3059.1	2438.3	-0.32713	0	6148.8	7.9174	1.2127e-15	1	2.4254e-15	4.4776e-15	FALSE
LUM_sg4309	LUM	5946.9/5946.9	3907.4/4238.5	5946.9	4072.9	-0.54597	0	11953	17.141	3.6927e-66	1	7.3853e-66	3.6734e-65	FALSE
LUM_sg4310	LUM	2417.7/2417.7	1965/2444.8	2417.7	2204.9	-0.13286	0	4859.5	3.0524	0.001135	0.99887	0.0022699	0.0027748	FALSE
LUM_sg4311	LUM	1525.2/1525.2	967.05/1551.3	1525.2	1259.2	-0.27633	0	3065.6	4.8048	7.744e-07	1	1.5488e-06	2.1523e-06	FALSE
LYPLA2_sg582	LYPLA2	3540.9/3540.9	4214.1/4252.8	3540.9	4233.4	0.25765	0	7117.2	8.209	1	1.1147e-16	2.2295e-16	4.2055e-16	TRUE
LYPLA2_sg583	LYPLA2	4728/4728	3112.4/3259.4	4728	3185.9	-0.56935	0	9503.2	15.818	1.1655e-56	1	2.331e-56	1.0121e-55	FALSE
LYPLA2_sg584	LYPLA2	6717.5/6717.5	7168.2/8157.3	6717.5	7662.8	0.18991	0	13502	8.1348	1	2.0632e-16	4.1264e-16	7.7276e-16	TRUE
LYPLA2_sg585	LYPLA2	4279.5/4279.5	3590.2/4059.8	4279.5	3825	-0.16196	0	8601.9	4.901	4.7669e-07	1	9.5337e-07	1.3349e-06	FALSE
LYPLA2_sg586	LYPLA2	4085.1/4085.1	3883.7/2909.6	4085.1	3396.6	-0.2662	0	8211	7.5978	1.5062e-14	1	3.0125e-14	5.3939e-14	FALSE
LYZ_sg2387	LYZ	3298.5/3298.5	3977.4/2685.6	3298.5	3331.5	0.014339	0	6630.1	0.40477	0.65718	0.34282	0.68565	0.70516	TRUE
LYZ_sg2388	LYZ	2681.8/2681.8	3652/3337.4	2681.8	3494.7	0.38185	0	5390.4	11.072	1	8.5554e-29	1.7111e-28	4.3098e-28	TRUE
LYZ_sg2389	LYZ	5600.1/5600.1	5109.4/5279.7	5600.1	5194.5	-0.10844	0	11256	3.8226	6.6016e-05	0.99993	0.00013203	0.0001698	FALSE
LYZ_sg2390	LYZ	1947.5/1947.5	1539.1/1782.8	1947.5	1661	-0.22946	0	3914.4	4.5795	2.3307e-06	1	4.6615e-06	6.354e-06	FALSE
LYZ_sg2391	LYZ	2530.9/2530.9	1953.4/2860.9	2530.9	2407.2	-0.072269	0	5087	1.7344	0.041422	0.95858	0.082843	0.092625	FALSE
MAEA_sg5097	MAEA	5704.6/5704.6	5263.3/5075.8	5704.6	5169.6	-0.14205	0	11466	4.9965	2.9189e-07	1	5.8378e-07	8.2428e-07	FALSE
MAEA_sg5098	MAEA	1541.2/1541.2	2107.9/1862.5	1541.2	1985.2	0.36506	0	3097.7	7.9782	1	7.425e-16	1.485e-15	2.7521e-15	TRUE
MAEA_sg5099	MAEA	1268.3/1268.3	1755.9/1693.9	1268.3	1724.9	0.44328	0	2549.4	9.0426	1	7.6494e-20	1.5299e-19	3.1165e-19	TRUE
MAEA_sg5100	MAEA	3308.7/3308.7	3318.2/2927.2	3308.7	3122.7	-0.083445	0	6650.5	2.2808	0.01128	0.98872	0.022559	0.026182	FALSE
MAEA_sg5101	MAEA	2516.4/2516.4	3188/3546.3	2516.4	3367.2	0.42006	0	5057.9	11.964	1	2.7583e-33	5.5166e-33	1.5115e-32	TRUE
MAF_sg3187	MAF	8226.8/8226.8	6565.3/6269.7	8226.8	6417.5	-0.35827	0	16536	14.07	2.8978e-45	1	5.7956e-45	2.0415e-44	FALSE
MAF_sg3188	MAF	1844.5/1844.5	4208.6/3625.2	1844.5	3916.9	1.0861	0	3707.4	34.037	1	3.1684e-254	6.3369e-254	1.1863e-252	TRUE
MAF_sg3189	MAF	4289.7/4289.7	3713.2/4107.6	4289.7	3910.4	-0.13352	0	8622.3	4.0847	2.2067e-05	0.99998	4.4134e-05	5.7853e-05	FALSE
MAF_sg3190	MAF	1187.1/1187.1	4716.7/4087.5	1187.1	4402.1	1.8899	0	2386	65.818	1	0	0	0	TRUE
MAF_sg3191	MAF	2366.9/2366.9	4580.9/5017.1	2366.9	4799	1.0194	0	4757.4	35.261	1	1.1445e-272	2.2889e-272	4.602e-271	TRUE
MAGED1_sg2702	MAGED1	1628.2/1628.2	2649/2756.9	1628.2	2703	0.73089	0	3272.7	18.786	1	4.873e-79	9.746e-79	5.7312e-78	TRUE
MAGED1_sg2703	MAGED1	1178.4/1178.4	3317.7/2663.7	1178.4	2990.7	1.343	0	2368.5	37.239	1	7.8692e-304	1.5738e-303	3.6236e-302	TRUE
MAGED1_sg2704	MAGED1	1917/1917	2303.2/1392.7	1917	1847.9	-0.052922	0	3853.2	1.1129	0.13287	0.86713	0.26575	0.28555	FALSE
MAGED1_sg2705	MAGED1	2655.7/2655.7	3820.8/3991.8	2655.7	3906.3	0.55656	0	5337.9	17.118	1	5.4688e-66	1.0938e-65	5.4213e-65	TRUE
MAGED1_sg2706	MAGED1	2642.6/2642.6	3177.5/3075.7	2642.6	3126.6	0.24255	0	5311.6	6.641	1	1.5575e-11	3.1151e-11	5.1156e-11	TRUE
MAGED2_sg1677	MAGED2	214.78/214.78	937.81/967.34	214.78	952.58	2.1438	0	431.7	35.51	1	1.7298e-276	3.4597e-276	7.2362e-275	TRUE
MAGED2_sg1678	MAGED2	3900.8/3900.8	4712.2/4689.9	3900.8	4701.1	0.26916	0	7840.6	9.0379	1	7.9884e-20	1.5977e-19	3.2535e-19	TRUE
MAGED2_sg1679	MAGED2	1021.6/1021.6	3390.5/2501	1021.6	2945.7	1.5268	0	2053.5	42.46	1	0	0	0	TRUE
MAGED2_sg1680	MAGED2	4572.7/4572.7	4363/4675.6	4572.7	4519.3	-0.016928	0	9191.1	0.55651	0.28893	0.71107	0.57786	0.59927	FALSE
MAGED2_sg1681	MAGED2	3368.2/3368.2	4953.3/4799.8	3368.2	4876.5	0.53375	0	6770.1	18.332	1	2.3069e-75	4.6137e-75	2.5955e-74	TRUE
MAML1_sg527	MAML1	657.39/657.39	916.85/887.64	657.39	902.24	0.45618	0	1321.3	6.736	1	8.1376e-12	1.6275e-11	2.6952e-11	TRUE
MAML1_sg528	MAML1	1655.8/1655.8	3631/3513.6	1655.8	3572.3	1.1089	0	3328.2	33.221	1	2.7002e-242	5.4004e-242	9.7583e-241	TRUE
MAML1_sg529	MAML1	1412/1412	1700.2/1737.5	1412	1718.9	0.28353	0	2838.1	5.76	1	4.2057e-09	8.4113e-09	1.2656e-08	TRUE
MAML1_sg530	MAML1	2456.9/2456.9	2842.1/4029.6	2456.9	3435.9	0.48369	0	4938.3	13.932	1	2.0371e-44	4.0743e-44	1.4057e-43	TRUE
MAML1_sg531	MAML1	1462.8/1462.8	1691.4/1510.2	1462.8	1600.8	0.12995	0	2940.2	2.5445	0.99453	0.0054716	0.010943	0.012937	TRUE
MAMLD1_sg2307	MAMLD1	3707.8/3707.8	4386.8/4191.5	3707.8	4289.1	0.21008	0	7452.6	6.7344	1	8.2319e-12	1.6464e-11	2.7249e-11	TRUE
MAMLD1_sg2308	MAMLD1	5045.8/5045.8	5075.2/3716.7	5045.8	4395.9	-0.19886	0	10142	6.4525	5.4996e-11	1	1.0999e-10	1.7742e-10	FALSE
MAMLD1_sg2309	MAMLD1	3641/3641	5294.8/4457.5	3641	4876.1	0.42129	0	7318.4	14.438	1	1.4989e-47	2.9978e-47	1.0987e-46	TRUE
MAMLD1_sg2310	MAMLD1	2902.4/2902.4	2341.2/2255.2	2902.4	2298.2	-0.3366	0	5833.8	7.9102	1.2852e-15	1	2.5705e-15	4.7392e-15	FALSE
MAMLD1_sg2311	MAMLD1	3539.4/3539.4	4274.8/3517	3539.4	3895.9	0.13839	0	7114.3	4.226	0.99999	1.1895e-05	2.379e-05	3.1554e-05	TRUE
MAP2_sg3742	MAP2	4302.8/4302.8	4493.2/3741.8	4302.8	4117.5	-0.063467	0	8648.5	1.9917	0.0232	0.9768	0.0464	0.052767	FALSE
MAP2_sg3743	MAP2	4089.4/4089.4	3121.3/2852.5	4089.4	2986.9	-0.45313	0	8219.8	12.161	2.51e-34	1	5.02e-34	1.403e-33	FALSE
MAP2_sg3744	MAP2	3234.7/3234.7	2912.2/3071.5	3234.7	2991.8	-0.11256	0	6501.7	3.0118	0.0012987	0.9987	0.0025973	0.0031662	FALSE
MAP2_sg3745	MAP2	2985.1/2985.1	2742.3/3006	2985.1	2874.2	-0.054611	0	6000	1.432	0.076076	0.92392	0.15215	0.16659	FALSE
MAP2_sg3746	MAP2	1591.9/1591.9	1931.3/1447.2	1591.9	1689.3	0.085571	0	3199.8	1.7208	0.95736	0.042642	0.085285	0.095224	TRUE
MAP4_sg2182	MAP4	628.36/628.36	928.99/647.69	628.36	788.34	0.32675	0	1263	4.5014	1	3.3747e-06	6.7494e-06	9.1476e-06	TRUE
MAP4_sg2183	MAP4	2857.4/2857.4	3525.1/3455.7	2857.4	3490.4	0.28861	0	5743.3	8.353	1	3.3281e-17	6.6563e-17	1.2741e-16	TRUE
MAP4_sg2184	MAP4	2707.9/2707.9	2868.6/2674.7	2707.9	2771.6	0.033544	0	5442.9	0.86373	0.80613	0.19387	0.38773	0.41022	TRUE
MAP4_sg2185	MAP4	1503.4/1503.4	3285.7/2949	1503.4	3117.3	1.0516	0	3021.9	29.359	1	9.2247e-190	1.8449e-189	2.6536e-188	TRUE
MAP4_sg2186	MAP4	3091/3091	2827.8/3282.1	3091	3054.9	-0.016939	0	6212.9	0.45789	0.32352	0.67648	0.64703	0.66713	FALSE
MARS_sg5332	MARS	2812.4/2812.4	2789.7/1962.4	2812.4	2376	-0.24314	0	5652.9	5.8036	3.2448e-09	1	6.4895e-09	9.8186e-09	FALSE
MARS_sg5333	MARS	1526.6/1526.6	2422.9/1171.2	1526.6	1797	0.23512	0	3068.6	4.8813	1	5.2704e-07	1.0541e-06	1.473e-06	TRUE
MARS_sg5334	MARS	1174/1174	860.58/1397.7	1174	1129.2	-0.056146	0	2359.8	0.92327	0.17793	0.82207	0.35587	0.3784	FALSE
MARS_sg5335	MARS	2725.3/2725.3	1369.8/1034.5	2725.3	1202.1	-1.1802	0	5477.9	20.58	2.0565e-94	1	4.1129e-94	2.8432e-93	FALSE
MARS_sg5336	MARS	2192.7/2192.7	1936.9/2051.3	2192.7	1994.1	-0.13695	0	4407.4	2.9924	0.001384	0.99862	0.002768	0.0033679	FALSE
MASTL_sg437	MASTL	4053.2/4053.2	2965.1/1954.8	4053.2	2460	-0.72017	0	8146.8	17.651	5.001e-70	1	1.0002e-69	5.2783e-69	FALSE
MASTL_sg438	MASTL	3796.3/3796.3	3401.5/3244.3	3796.3	3322.9	-0.19209	0	7630.6	5.4192	2.9934e-08	1	5.9869e-08	8.743e-08	FALSE
MASTL_sg439	MASTL	1114.5/1114.5	642.13/983.28	1114.5	812.7	-0.45513	0	2240.2	6.3766	9.0543e-11	1	1.8109e-10	2.8996e-10	FALSE
MASTL_sg440	MASTL	2047.6/2047.6	2097.9/2074.8	2047.6	2086.4	0.027031	0	4115.7	0.60396	0.72706	0.27294	0.54587	0.56795	TRUE
MASTL_sg441	MASTL	3838.4/3838.4	1874.5/2253.5	3838.4	2064	-0.89473	0	7715.1	20.201	4.7965e-91	1	9.5929e-91	6.4518e-90	FALSE
MATR3_sg1037	MATR3	2433.6/2433.6	2717.5/1750.1	2433.6	2233.8	-0.12357	0	4891.6	2.8575	0.0021348	0.99787	0.0042695	0.00514	FALSE
MATR3_sg1038	MATR3	1467.1/1467.1	1702.4/1867.6	1467.1	1785	0.28272	0	2949	5.8529	1	2.4155e-09	4.8311e-09	7.3502e-09	TRUE
MATR3_sg1039	MATR3	1979.4/1979.4	1593.7/1502.6	1979.4	1548.2	-0.35431	0	3978.6	6.8369	4.0468e-12	1	8.0936e-12	1.3517e-11	FALSE
MATR3_sg1040	MATR3	729.94/729.94	1301.9/1050.4	729.94	1176.2	0.68747	0	1467.2	11.649	1	1.1593e-31	2.3186e-31	6.1605e-31	TRUE
MATR3_sg1041	MATR3	3744.1/3744.1	4456.8/3932.3	3744.1	4194.5	0.16387	0	7525.5	5.1931	1	1.0343e-07	2.0686e-07	2.97e-07	TRUE
MBNL1_sg4267	MBNL1	3064.9/3064.9	2861.4/1841.5	3064.9	2351.5	-0.38212	0	6160.4	9.0893	4.9843e-20	1	9.9687e-20	2.038e-19	FALSE
MBNL1_sg4268	MBNL1	3050.4/3050.4	2524.9/1948.1	3050.4	2236.5	-0.44757	0	6131.3	10.394	1.3207e-25	1	2.6414e-25	6.1636e-25	FALSE
MBNL1_sg4269	MBNL1	2436.5/2436.5	4071.8/4215	2436.5	4143.4	0.76574	0	4897.4	24.39	1	1.092e-131	2.1841e-131	2.1318e-130	TRUE
MBNL1_sg4270	MBNL1	3009.8/3009.8	2166.4/2573.1	3009.8	2369.7	-0.34479	0	6049.6	8.2285	9.4748e-17	1	1.895e-16	3.584e-16	FALSE
MBNL1_sg4271	MBNL1	3472.7/3472.7	1461.9/2443.1	3472.7	1952.5	-0.83041	0	6980.1	18.196	2.7941e-74	1	5.5882e-74	3.074e-73	FALSE
MCCC1_sg2627	MCCC1	1638.4/1638.4	3834/4352.6	1638.4	4093.3	1.3205	0	3293.2	42.779	1	0	0	0	TRUE
MCCC1_sg2628	MCCC1	2406.1/2406.1	2191.2/3240.1	2406.1	2715.6	0.17455	0	4836.2	4.4518	1	4.2586e-06	8.5172e-06	1.1503e-05	TRUE
MCCC1_sg2629	MCCC1	4996.4/4996.4	6606.6/6544	4996.4	6575.3	0.3961	0	10043	15.755	1	3.1615e-56	6.323e-56	2.7187e-55	TRUE
MCCC1_sg2630	MCCC1	1232.1/1232.1	1230.2/1818.9	1232.1	1524.5	0.30709	0	2476.4	5.8776	1	2.0816e-09	4.1632e-09	6.3493e-09	TRUE
MCCC1_sg2631	MCCC1	2974.9/2974.9	1766.4/2217.4	2974.9	1991.9	-0.57846	0	5979.6	12.712	2.5245e-37	1	5.0491e-37	1.5087e-36	FALSE
MCCC2_sg2372	MCCC2	2870.4/2870.4	2711.9/2120.9	2870.4	2416.4	-0.2483	0	5769.6	5.9771	1.1358e-09	1	2.2716e-09	3.5142e-09	FALSE
MCCC2_sg2373	MCCC2	3620.7/3620.7	2878/3748.5	3620.7	3313.3	-0.12798	0	7277.6	3.6038	0.00015678	0.99984	0.00031357	0.00039744	FALSE
MCCC2_sg2374	MCCC2	2530.9/2530.9	2111.2/2558.9	2530.9	2335	-0.11614	0	5087	2.7457	0.003019	0.99698	0.006038	0.0072293	FALSE
MCCC2_sg2375	MCCC2	3313/3313	3189.1/2199.8	3313	2694.5	-0.29807	0	6659.2	7.5804	1.722e-14	1	3.4441e-14	6.1532e-14	FALSE
MCCC2_sg2376	MCCC2	6260.4/6260.4	3906.8/4644.6	6260.4	4275.7	-0.54999	0	12583	17.693	2.3806e-70	1	4.7613e-70	2.522e-69	FALSE
MCM10_sg592	MCM10	938.92/938.92	885.41/769.34	938.92	827.37	-0.18225	0	1887.2	2.5676	0.0051203	0.99488	0.010241	0.012129	FALSE
MCM10_sg593	MCM10	1744.3/1744.3	434.15/845.69	1744.3	639.92	-1.4453	0	3506.1	18.652	6.1289e-78	1	1.2258e-77	7.0986e-77	FALSE
MCM10_sg594	MCM10	5423.1/5423.1	4774/5299.8	5423.1	5036.9	-0.10655	0	10900	3.6986	0.00010838	0.99989	0.00021676	0.00027627	FALSE
MCM10_sg595	MCM10	2559.9/2559.9	2298.2/1557.1	2559.9	1927.7	-0.40904	0	5145.4	8.8137	6.0527e-19	1	1.2105e-18	2.4084e-18	FALSE
MCM10_sg596	MCM10	979.55/979.55	2149.2/1702.3	979.55	1925.8	0.97452	0	1968.9	21.325	1	3.3615e-101	6.7231e-101	5.0247e-100	TRUE
MECOM_sg1347	MECOM	1786.4/1786.4	1665.4/2033.7	1786.4	1849.6	0.050095	0	3590.7	1.054	0.85405	0.14595	0.2919	0.31283	TRUE
MECOM_sg1348	MECOM	6173.3/6173.3	3241/3392	6173.3	3316.5	-0.8962	0	12408	25.647	2.3043e-145	1	4.6087e-145	4.984e-144	FALSE
MECOM_sg1349	MECOM	3655.5/3655.5	2405.2/2978.4	3655.5	2691.8	-0.44137	0	7347.6	11.243	1.2518e-29	1	2.5037e-29	6.4079e-29	FALSE
MECOM_sg1350	MECOM	1036.1/1036.1	3237.1/2800.5	1036.1	3018.8	1.5418	0	2082.7	43.445	1	0	0	0	TRUE
MECOM_sg1351	MECOM	3510.4/3510.4	3313.2/3558.1	3510.4	3435.7	-0.031041	0	7055.9	0.88981	0.18678	0.81322	0.37357	0.39641	FALSE
MED12_sg1232	MED12	3526.4/3526.4	2121.1/2042.9	3526.4	2082	-0.75993	0	7088	17.156	2.8369e-66	1	5.6739e-66	2.8344e-65	FALSE
MED12_sg1233	MED12	3593.1/3593.1	3670.2/3824.9	3593.1	3747.5	0.060681	0	7222.2	1.8168	0.96537	0.034626	0.069251	0.077916	TRUE
MED12_sg1234	MED12	5410/5410	3114.6/2570.6	5410	2842.6	-0.92816	0	10874	24.62	3.8334e-134	1	7.6669e-134	7.6268e-133	FALSE
MED12_sg1235	MED12	3523.5/3523.5	2760.5/2562.2	3523.5	2661.4	-0.4047	0	7082.2	10.244	6.2769e-25	1	1.2554e-24	2.8777e-24	FALSE
MED12_sg1236	MED12	5941.1/5941.1	5498.9/4756.1	5941.1	5127.5	-0.21244	0	11942	7.4454	4.8329e-14	1	9.6659e-14	1.704e-13	FALSE
MED15_sg1317	MED15	2536.7/2536.7	4738.7/3845	2536.7	4291.9	0.75844	0	5098.7	24.581	1	1.0113e-133	2.0226e-133	2.0051e-132	TRUE
MED15_sg1318	MED15	1076.8/1076.8	3195.2/3366	1076.8	3280.6	1.6063	0	2164.3	47.371	1	0	0	0	TRUE
MED15_sg1319	MED15	2956.1/2956.1	5067.5/4409.7	2956.1	4738.6	0.6806	0	5941.7	23.125	1	1.3009e-118	2.6018e-118	2.2578e-117	TRUE
MED15_sg1320	MED15	2458.3/2458.3	2232/2541.3	2458.3	2386.6	-0.042673	0	4941.2	1.0197	0.15394	0.84606	0.30788	0.32921	FALSE
MED15_sg1321	MED15	4622/4622	4120.3/4023.7	4622	4072	-0.18274	0	9290.3	5.7062	5.776e-09	1	1.1552e-08	1.7308e-08	FALSE
MED20_sg4192	MED20	1510.7/1510.7	1538.6/2057.2	1510.7	1797.9	0.25093	0	3036.5	5.2117	1	9.357e-08	1.8714e-07	2.6903e-07	TRUE
MED20_sg4193	MED20	7183.4/7183.4	4339.3/4527.9	7183.4	4433.6	-0.69604	0	14439	22.884	3.3736e-116	1	6.7473e-116	5.7246e-115	FALSE
MED20_sg4194	MED20	5002.2/5002.2	3142.2/3999.4	5002.2	3570.8	-0.4862	0	10054	14.275	1.559e-46	1	3.1181e-46	1.1183e-45	FALSE
MED20_sg4195	MED20	2295.8/2295.8	2200/1944.7	2295.8	2072.4	-0.14763	0	4614.5	3.2887	0.00050334	0.9995	0.0010067	0.0012496	FALSE
MED20_sg4196	MED20	3580.1/3580.1	2454.3/2933.1	3580.1	2693.7	-0.41027	0	7195.9	10.449	7.3986e-26	1	1.4797e-25	3.4713e-25	FALSE
MED23_sg1472	MED23	4910.8/4910.8	4847.4/4278.8	4910.8	4563.1	-0.10593	0	9870.7	3.4999	0.00023273	0.99977	0.00046546	0.00058528	FALSE
MED23_sg1473	MED23	1851.7/1851.7	1877.8/2397	1851.7	2137.4	0.20689	0	3721.9	4.6827	1	1.4153e-06	2.8305e-06	3.8936e-06	TRUE
MED23_sg1474	MED23	3838.4/3838.4	2964.6/3454.1	3838.4	3209.3	-0.25815	0	7715.1	7.1617	3.9852e-13	1	7.9705e-13	1.3696e-12	FALSE
MED23_sg1475	MED23	2337.9/2337.9	1688.6/1856.7	2337.9	1772.6	-0.39909	0	4699.1	8.2454	8.2305e-17	1	1.6461e-16	3.1154e-16	FALSE
MED23_sg1476	MED23	2085.3/2085.3	1706.3/2266.9	2085.3	1986.6	-0.069961	0	4191.6	1.5254	0.063576	0.93642	0.12715	0.14032	FALSE
MEF2D_sg462	MEF2D	146.57/146.57	534/581.41	146.57	557.71	1.9207	0	294.6	23.953	1	4.2635e-127	8.5269e-127	7.9949e-126	TRUE
MEF2D_sg463	MEF2D	4797.6/4797.6	4216.9/4277.9	4797.6	4247.4	-0.1757	0	9643.2	5.603	1.0531e-08	1	2.1063e-08	3.1344e-08	FALSE
MEF2D_sg464	MEF2D	2584.6/2584.6	2906.1/1396.9	2584.6	2151.5	-0.26446	0	5195	6.0082	9.3779e-10	1	1.8756e-09	2.9078e-09	FALSE
MEF2D_sg465	MEF2D	3565.6/3565.6	3420.3/3574	3565.6	3497.1	-0.02794	0	7166.8	0.80806	0.20953	0.79047	0.41905	0.44107	FALSE
MEF2D_sg466	MEF2D	3839.8/3839.8	4184.3/3723.4	3839.8	3953.8	0.042201	0	7718.1	1.2977	0.90281	0.097191	0.19438	0.21089	TRUE
MEMO1_sg4862	MEMO1	2065/2065	2289.4/1489.2	2065	1889.3	-0.12827	0	4150.7	2.7281	0.0031854	0.99681	0.0063708	0.0076183	FALSE
MEMO1_sg4863	MEMO1	2252.2/2252.2	2444.9/2412.1	2252.2	2428.5	0.10866	0	4527	2.6197	0.9956	0.0044008	0.0088016	0.010455	TRUE
MEMO1_sg4864	MEMO1	1780.6/1780.6	1885.6/2055.5	1780.6	1970.5	0.14614	0	3579	3.1746	0.99925	0.00075013	0.0015003	0.0018474	TRUE
MEMO1_sg4865	MEMO1	669/669	487.66/558.76	669	523.21	-0.35401	0	1344.7	3.9756	3.51e-05	0.99996	7.0201e-05	9.1434e-05	FALSE
MEMO1_sg4866	MEMO1	1605/1605	1742.1/1750.9	1605	1746.5	0.12184	0	3226.1	2.4917	0.99364	0.0063563	0.012713	0.014985	TRUE
METTL13_sg4172	METTL13	2691.9/2691.9	3181.9/2545.4	2691.9	2863.7	0.089199	0	5410.8	2.335	0.99023	0.009773	0.019546	0.022777	TRUE
METTL13_sg4173	METTL13	1107.3/1107.3	2077/2634.4	1107.3	2355.7	1.0885	0	2225.6	26.463	1	1.2857e-154	2.5713e-154	2.9721e-153	TRUE
METTL13_sg4174	METTL13	5523.2/5523.2	5373.1/6679.9	5523.2	6026.5	0.1258	0	11102	4.7769	1	8.8993e-07	1.7799e-06	2.468e-06	TRUE
METTL13_sg4175	METTL13	1092.7/1092.7	1648.9/1465.7	1092.7	1557.3	0.5107	0	2196.4	9.9124	1	1.8387e-23	3.6773e-23	8.1576e-23	TRUE
METTL13_sg4176	METTL13	4626.4/4626.4	3543.3/4113.5	4626.4	3828.4	-0.27308	0	9299	8.2751	6.4153e-17	1	1.2831e-16	2.4348e-16	FALSE
MGA_sg737	MGA	2369.8/2369.8	1535.8/1922.1	2369.8	1728.9	-0.45463	0	4763.3	9.2852	8.0694e-21	1	1.6139e-20	3.3608e-20	FALSE
MGA_sg738	MGA	1993.9/1993.9	2269/2279.5	1993.9	2274.2	0.18968	0	4007.8	4.4276	1	4.7634e-06	9.5268e-06	1.2836e-05	TRUE
MGA_sg739	MGA	981/981	2110.1/1857.5	981	1983.8	1.0152	0	1971.8	22.583	1	3.205e-113	6.4101e-113	5.3277e-112	TRUE
MGA_sg740	MGA	2452.5/2452.5	1357.6/1554.6	2452.5	1456.1	-0.75172	0	4929.5	14.191	5.1884e-46	1	1.0377e-45	3.6917e-45	FALSE
MGA_sg741	MGA	2721/2721	2558.6/2580.7	2721	2569.6	-0.082527	0	5469.1	2.0464	0.020361	0.97964	0.040721	0.046466	FALSE
MIPEP_sg4177	MIPEP	3390/3390	3786.6/3954.9	3390	3870.7	0.19129	0	6813.8	5.8244	1	2.8656e-09	5.7312e-09	8.685e-09	TRUE
MIPEP_sg4178	MIPEP	978.1/978.1	2404.7/2390.2	978.1	2397.5	1.2926	0	1966	32.011	1	3.8075e-225	7.6149e-225	1.2864e-223	TRUE
MIPEP_sg4179	MIPEP	6103.7/6103.7	5788/6280.6	6103.7	6034.3	-0.016497	0	12268	0.62664	0.26545	0.73455	0.5309	0.55298	FALSE
MIPEP_sg4180	MIPEP	4191/4191	3505.8/3381.1	4191	3443.4	-0.28338	0	8423.9	8.1453	1.891e-16	1	3.7819e-16	7.0965e-16	FALSE
MIPEP_sg4181	MIPEP	2641.2/2641.2	2201.1/2724.2	2641.2	2462.6	-0.10093	0	5308.7	2.4502	0.0071386	0.99286	0.014277	0.016771	FALSE
MITF_sg2572	MITF	5620.4/5620.4	4555.6/4304.8	5620.4	4430.2	-0.34325	0	11297	11.198	2.0749e-29	1	4.1498e-29	1.0564e-28	FALSE
MITF_sg2573	MITF	6853.9/6853.9	5007.9/4341.7	6853.9	4674.8	-0.55193	0	13776	18.566	3.0377e-77	1	6.0754e-77	3.4795e-76	FALSE
MITF_sg2574	MITF	4723.6/4723.6	3935.5/3277.9	4723.6	3606.7	-0.38912	0	9494.4	11.463	1.0167e-30	1	2.0334e-30	5.2921e-30	FALSE
MITF_sg2575	MITF	3565.6/3565.6	5440.4/4567.4	3565.6	5003.9	0.48881	0	7166.8	16.99	1	4.8426e-65	9.6852e-65	4.747e-64	TRUE
MITF_sg2576	MITF	2469.9/2469.9	2157.5/2241.7	2469.9	2199.6	-0.16713	0	4964.5	3.836	6.2533e-05	0.99994	0.00012507	0.00016106	FALSE
MKI67_sg857	MKI67	3403/3403	3563.1/3518.7	3403	3540.9	0.057283	0	6840.1	1.6671	0.95225	0.047747	0.095494	0.10637	TRUE
MKI67_sg858	MKI67	5127/5127	4156.7/4402.9	5127	4279.8	-0.26051	0	10305	8.3455	3.5449e-17	1	7.0898e-17	1.3549e-16	FALSE
MKI67_sg859	MKI67	6097.9/6097.9	4925.2/3729.2	6097.9	4327.2	-0.49477	0	12257	15.994	7.0739e-58	1	1.4148e-57	6.2575e-57	FALSE
MKI67_sg860	MKI67	1499.1/1499.1	1077.9/1182.1	1499.1	1130	-0.4074	0	3013.1	6.7231	8.8925e-12	1	1.7785e-11	2.9393e-11	FALSE
MKI67_sg861	MKI67	2409/2409	1668.8/1766	2409	1717.4	-0.48795	0	4842	9.9385	1.4159e-23	1	2.8317e-23	6.294e-23	FALSE
MKLN1_sg5077	MKLN1	2375.6/2375.6	2184.6/2590.8	2375.6	2387.7	0.0073076	0	4774.9	0.17465	0.56932	0.43068	0.86135	0.8722	TRUE
MKLN1_sg5078	MKLN1	1995.4/1995.4	1982.1/2361.7	1995.4	2171.9	0.12224	0	4010.7	2.7874	0.99734	0.0026562	0.0053125	0.0063727	TRUE
MKLN1_sg5079	MKLN1	2073.7/2073.7	2142.6/3053.9	2073.7	2598.2	0.32516	0	4168.2	8.1241	1	2.2527e-16	4.5055e-16	8.4293e-16	TRUE
MKLN1_sg5080	MKLN1	2169.5/2169.5	2385.4/2084	2169.5	2234.7	0.042678	0	4360.7	0.98685	0.83814	0.16186	0.32372	0.34556	TRUE
MKLN1_sg5081	MKLN1	1696.4/1696.4	3060.6/3229.2	1696.4	3144.9	0.89012	0	3409.8	24.805	1	3.9432e-136	7.8865e-136	7.9561e-135	TRUE
MLH1_sg657	MLH1	2510.5/2510.5	2466.5/2843.3	2510.5	2654.9	0.080608	0	5046.2	2.0317	0.97891	0.021094	0.042188	0.048092	TRUE
MLH1_sg658	MLH1	2972/2972	2141/1746.7	2972	1943.9	-0.61226	0	5973.8	13.303	1.1173e-40	1	2.2346e-40	7.1724e-40	FALSE
MLH1_sg659	MLH1	3186.8/3186.8	3178.6/2467.4	3186.8	2823	-0.1748	0	6405.5	4.5451	2.745e-06	1	5.4901e-06	7.4674e-06	FALSE
MLH1_sg660	MLH1	5787.3/5787.3	4140.2/3337.4	5787.3	3738.8	-0.63018	0	11633	18.993	9.6816e-81	1	1.9363e-80	1.1663e-79	FALSE
MLH1_sg661	MLH1	2157.9/2157.9	3007.1/2926.3	2157.9	2966.7	0.45905	0	4337.4	12.281	1	5.7431e-35	1.1486e-34	3.2614e-34	TRUE
MORC4_sg492	MORC4	4619.1/4619.1	4998/4759.5	4619.1	4878.8	0.078879	0	9284.4	2.6946	0.99648	0.0035241	0.0070482	0.0084107	TRUE
MORC4_sg493	MORC4	2766/2766	3454.5/3191.5	2766	3323	0.26461	0	5559.6	7.4704	1	3.9989e-14	7.9977e-14	1.4134e-13	TRUE
MORC4_sg494	MORC4	4527.7/4527.7	7810.9/6966	4527.7	7388.4	0.70637	0	9100.7	29.988	1	7.0765e-198	1.4153e-197	2.1045e-196	TRUE
MORC4_sg495	MORC4	2091.2/2091.2	1657.7/2045.4	2091.2	1851.6	-0.17546	0	4203.2	3.6954	0.00010976	0.99989	0.00021953	0.00027974	FALSE
MORC4_sg496	MORC4	2636.8/2636.8	1915.9/1934.7	2636.8	1925.3	-0.45351	0	5300	9.7734	7.3231e-23	1	1.4646e-22	3.1968e-22	FALSE
MOV10_sg4792	MOV10	3038.8/3038.8	1983.2/2345.8	3038.8	2164.5	-0.48927	0	6107.9	11.187	2.3647e-29	1	4.7294e-29	1.2024e-28	FALSE
MOV10_sg4793	MOV10	3494.4/3494.4	4433.7/4843.4	3494.4	4638.5	0.4085	0	7023.8	13.651	1	9.9373e-43	1.9875e-42	6.6287e-42	TRUE
MOV10_sg4794	MOV10	3520.6/3520.6	4298.5/3020.3	3520.6	3659.4	0.055784	0	7076.3	1.6504	0.95057	0.049429	0.098858	0.10997	TRUE
MOV10_sg4795	MOV10	2974.9/2974.9	2416.3/2212.4	2974.9	2314.3	-0.36213	0	5979.6	8.543	6.5397e-18	1	1.3079e-17	2.5402e-17	FALSE
MOV10_sg4796	MOV10	3879/3879	2466.5/2871	3879	2668.7	-0.53938	0	7796.8	13.707	4.6255e-43	1	9.251e-43	3.1091e-42	FALSE
MRE11_sg337	MRE11	4784.5/4784.5	3021.4/3515.3	4784.5	3268.4	-0.54968	0	9616.9	15.461	3.185e-54	1	6.37e-54	2.6492e-53	FALSE
MRE11_sg338	MRE11	1374.3/1374.3	2346.2/2234.2	1374.3	2290.2	0.73638	0	2762.3	17.427	1	2.5724e-68	5.1448e-68	2.6466e-67	TRUE
MRE11_sg339	MRE11	3684.6/3684.6	2916.6/2453.2	3684.6	2684.9	-0.45649	0	7406	11.616	1.7035e-31	1	3.407e-31	9.019e-31	FALSE
MRE11_sg340	MRE11	1158/1158	2138.2/2184.7	1158	2161.5	0.89973	0	2327.7	20.798	1	2.2651e-96	4.5303e-96	3.2294e-95	TRUE
MRE11_sg341	MRE11	1721.1/1721.1	1680.9/1587.3	1721.1	1634.1	-0.074777	0	3459.4	1.4789	0.06958	0.93042	0.13916	0.15307	FALSE
MRPL16_sg3962	MRPL16	4032.8/4032.8	2692.6/2943.1	4032.8	2817.9	-0.51703	0	8106	13.495	8.418e-42	1	1.6836e-41	5.5154e-41	FALSE
MRPL16_sg3963	MRPL16	3173.7/3173.7	4549.5/3728.4	3173.7	4139	0.38298	0	6379.2	12.085	1	6.3504e-34	1.2701e-33	3.5239e-33	TRUE
MRPL16_sg3964	MRPL16	6366.3/6366.3	4982/4965.1	6366.3	4973.5	-0.35613	0	12796	12.313	3.8743e-35	1	7.7486e-35	2.2111e-34	FALSE
MRPL16_sg3965	MRPL16	3035.9/3035.9	1997/2527	3035.9	2262	-0.42436	0	6102.1	9.9068	1.9439e-23	1	3.8877e-23	8.6176e-23	FALSE
MRPL16_sg3966	MRPL16	1162.4/1162.4	3060.6/1565.5	1162.4	2313.1	0.99208	0	2336.4	23.805	1	1.4768e-125	2.9537e-125	2.7291e-124	TRUE
MRPL18_sg4772	MRPL18	1755.9/1755.9	3432.4/2924.7	1755.9	3178.5	0.85576	0	3529.4	23.946	1	5.095e-127	1.019e-126	9.5386e-126	TRUE
MRPL18_sg4773	MRPL18	3040.2/3040.2	3213.4/3588.3	3040.2	3400.8	0.16166	0	6110.9	4.6131	1	1.9834e-06	3.9669e-06	5.4254e-06	TRUE
MRPL18_sg4774	MRPL18	3050.4/3050.4	3967.5/3057.2	3050.4	3512.4	0.20339	0	6131.3	5.8999	1	1.8183e-09	3.6367e-09	5.5657e-09	TRUE
MRPL18_sg4775	MRPL18	130.61/130.61	1544.1/1911.2	130.61	1727.6	3.7153	0	262.52	98.567	1	0	0	0	TRUE
MRPL18_sg4776	MRPL18	1623.9/1623.9	3136.7/3074.8	1623.9	3105.8	0.93509	0	3264	25.939	1	1.2238e-148	2.4475e-148	2.7189e-147	TRUE
MRPL38_sg3922	MRPL38	770.58/770.58	1657.7/1030.3	770.58	1344	0.80171	0	1548.9	14.57	1	2.1764e-48	4.3527e-48	1.6202e-47	TRUE
MRPL38_sg3923	MRPL38	819.92/819.92	2048.8/1946.4	819.92	1997.6	1.2837	0	1648	29.011	1	2.4148e-185	4.8296e-185	6.7757e-184	TRUE
MRPL38_sg3924	MRPL38	3124.4/3124.4	2803/2247.6	3124.4	2525.3	-0.30702	0	6280	7.5601	2.0145e-14	1	4.029e-14	7.1825e-14	FALSE
MRPL38_sg3925	MRPL38	6566.6/6566.6	6820.1/5383.7	6566.6	6101.9	-0.10587	0	13199	4.0448	2.6183e-05	0.99997	5.2365e-05	6.8516e-05	FALSE
MRPL38_sg3926	MRPL38	3095.4/3095.4	4441.4/4846.8	3095.4	4644.1	0.58512	0	6221.7	19.634	1	3.9528e-86	7.9055e-86	5.0949e-85	TRUE
MRPL41_sg4227	MRPL41	1449.7/1449.7	1640.1/1454.8	1449.7	1547.4	0.094023	0	2914	1.8098	0.96484	0.035163	0.070326	0.079063	TRUE
MRPL41_sg4228	MRPL41	3291.3/3291.3	3419.7/3500.2	3291.3	3460	0.072083	0	6615.5	2.0738	0.98095	0.019048	0.038097	0.043594	TRUE
MRPL41_sg4229	MRPL41	1931.5/1931.5	3377.2/3243.5	1931.5	3310.4	0.77694	0	3882.4	22.129	1	8.3005e-109	1.6601e-108	1.3389e-107	TRUE
MRPL41_sg4230	MRPL41	2829.8/2829.8	3690/3586.6	2829.8	3638.3	0.36246	0	5687.9	10.72	1	4.0826e-27	8.1652e-27	1.9831e-26	TRUE
MRPL41_sg4231	MRPL41	6346/6346	4335.5/4805.6	6346	4570.6	-0.4734	0	12756	15.72	5.4796e-56	1	1.0959e-55	4.691e-55	FALSE
MRPL47_sg3727	MRPL47	2824/2824	2550.3/1678.8	2824	2114.5	-0.41722	0	5676.2	9.4166	2.3293e-21	1	4.6586e-21	9.8156e-21	FALSE
MRPL47_sg3728	MRPL47	2644.1/2644.1	1619.7/1929.6	2644.1	1774.7	-0.57495	0	5314.5	11.926	4.3412e-33	1	8.6823e-33	2.3664e-32	FALSE
MRPL47_sg3729	MRPL47	962.13/962.13	1574.4/900.22	962.13	1237.3	0.36258	0	1933.9	6.2577	1	1.9537e-10	3.9073e-10	6.1906e-10	TRUE
MRPL47_sg3730	MRPL47	3657/3657	2891.2/3554.7	3657	3223	-0.1822	0	7350.5	5.0621	2.0734e-07	1	4.1468e-07	5.8916e-07	FALSE
MRPL47_sg3731	MRPL47	3038.8/3038.8	3234.9/3227.5	3038.8	3231.2	0.088561	0	6107.9	2.4624	0.9931	0.0069005	0.013801	0.016235	TRUE
MRPL9_sg4527	MRPL9	1242.2/1242.2	3237.7/2796.3	1242.2	3017	1.2795	0	2496.8	35.518	1	1.3039e-276	2.6078e-276	5.4745e-275	TRUE
MRPL9_sg4528	MRPL9	4688.8/4688.8	4359.2/3876.1	4688.8	4117.6	-0.18736	0	9424.4	5.8833	2.0106e-09	1	4.0213e-09	6.1378e-09	FALSE
MRPL9_sg4529	MRPL9	1757.4/1757.4	3505.8/3454.1	1757.4	3479.9	0.98522	0	3532.3	28.983	1	5.4639e-185	1.0928e-184	1.5219e-183	TRUE
MRPL9_sg4530	MRPL9	3610.5/3610.5	4166.1/3788	3610.5	3977	0.13944	0	7257.2	4.3021	0.99999	8.4588e-06	1.6918e-05	2.2549e-05	TRUE
MRPL9_sg4531	MRPL9	1195.8/1195.8	2389.2/2088.2	1195.8	2238.7	0.90416	0	2403.5	21.273	1	1.0018e-100	2.0036e-100	1.4858e-99	TRUE
MRPS15_sg3887	MRPS15	2754.3/2754.3	3648.6/3923	2754.3	3785.8	0.45876	0	5536.2	13.863	1	5.2935e-44	1.0587e-43	3.622e-43	TRUE
MRPS15_sg3888	MRPS15	5041.4/5041.4	3610.6/4321.6	5041.4	3966.1	-0.34604	0	10133	10.682	6.1494e-27	1	1.2299e-26	2.9694e-26	FALSE
MRPS15_sg3889	MRPS15	4490/4490	3893.6/3170.5	4490	3532	-0.34612	0	9024.8	10.084	3.2671e-24	1	6.5343e-24	1.4788e-23	FALSE
MRPS15_sg3890	MRPS15	3498.8/3498.8	4238.9/3462.4	3498.8	3850.7	0.13822	0	7032.6	4.196	0.99999	1.3581e-05	2.7161e-05	3.5868e-05	TRUE
MRPS15_sg3891	MRPS15	1983.8/1983.8	3958.1/3373.5	1983.8	3665.8	0.88556	0	3987.4	26.638	1	1.2419e-156	2.4838e-156	2.9364e-155	TRUE
MRPS17_sg4127	MRPS17	3153.4/3153.4	2481.3/2818.1	3153.4	2649.7	-0.25098	0	6338.4	6.3266	1.2527e-10	1	2.5055e-10	3.9939e-10	FALSE
MRPS17_sg4128	MRPS17	5574/5574	4030.9/3848.4	5574	3939.7	-0.50053	0	11204	15.44	4.377e-54	1	8.754e-54	3.63e-53	FALSE
MRPS17_sg4129	MRPS17	5582.7/5582.7	5882.3/5669.8	5582.7	5776	0.049111	0	11221	1.8252	0.96602	0.033984	0.067968	0.076517	TRUE
MRPS17_sg4130	MRPS17	2395.9/2395.9	1540.2/1869.2	2395.9	1704.7	-0.49078	0	4815.8	9.9599	1.1415e-23	1	2.2831e-23	5.0923e-23	FALSE
MRPS17_sg4131	MRPS17	1076.8/1076.8	1108.8/1596.6	1076.8	1352.7	0.32885	0	2164.3	5.9309	1	1.5061e-09	3.0122e-09	4.6311e-09	TRUE
MRPS18A_sg3707	MRPS18A	3336.3/3336.3	3477.6/4201.6	3336.3	3839.6	0.20267	0	6705.9	6.1466	1	3.9584e-10	7.9168e-10	1.2424e-09	TRUE
MRPS18A_sg3708	MRPS18A	2278.4/2278.4	3766.7/4769.6	2278.4	4268.1	0.90532	0	4579.5	29.403	1	2.4912e-190	4.9824e-190	7.2024e-189	TRUE
MRPS18A_sg3709	MRPS18A	3915.3/3915.3	4080.6/4235.1	3915.3	4157.9	0.086703	0	7869.7	2.7345	0.99688	0.0031241	0.0062482	0.0074732	TRUE
MRPS18A_sg3710	MRPS18A	1130.5/1130.5	3413.1/3642	1130.5	3527.5	1.6409	0	2272.2	50.287	1	0	0	0	TRUE
MRPS18A_sg3711	MRPS18A	309.1/309.1	1998.6/1837.4	309.1	1918	2.6295	0	621.29	64.548	1	0	0	0	TRUE
MRPS18B_sg3622	MRPS18B	1131.9/1131.9	1544.1/1824.8	1131.9	1684.4	0.57306	0	2275.2	11.583	1	2.5065e-31	5.013e-31	1.3221e-30	TRUE
MRPS18B_sg3623	MRPS18B	6251.7/6251.7	6681.1/6247	6251.7	6464.1	0.048184	0	12566	1.8944	0.97091	0.029087	0.058173	0.065672	TRUE
MRPS18B_sg3624	MRPS18B	5694.4/5694.4	3216.7/3484.3	5694.4	3350.5	-0.76501	0	11446	21.909	1.0616e-106	1	2.1231e-106	1.6814e-105	FALSE
MRPS18B_sg3625	MRPS18B	2821.1/2821.1	2438.9/2803.9	2821.1	2621.4	-0.1059	0	5670.4	2.6525	0.003995	0.996	0.00799	0.0095048	FALSE
MRPS18B_sg3626	MRPS18B	2496/2496	3494.7/3248.5	2496	3371.6	0.43366	0	5017	12.362	1	2.1066e-35	4.2132e-35	1.2126e-34	TRUE
MRPS22_sg4072	MRPS22	2647/2647	2485.8/2753.5	2647	2619.6	-0.014962	0	5320.4	0.37455	0.354	0.646	0.70799	0.72631	FALSE
MRPS22_sg4073	MRPS22	2665.8/2665.8	2334.1/1681.3	2665.8	2007.7	-0.40887	0	5358.3	8.991	1.2253e-19	1	2.4506e-19	4.9672e-19	FALSE
MRPS22_sg4074	MRPS22	4475.4/4475.4	4283.1/4251.9	4475.4	4267.5	-0.068629	0	8995.6	2.1926	0.014168	0.98583	0.028335	0.032672	FALSE
MRPS22_sg4075	MRPS22	3461.1/3461.1	2927.6/3346.7	3461.1	3137.2	-0.14172	0	6956.8	3.8836	5.1465e-05	0.99995	0.00010293	0.00013297	FALSE
MRPS22_sg4076	MRPS22	126.25/126.25	1427.7/1286.1	126.25	1356.9	3.4156	0	253.77	77.254	1	0	0	0	TRUE
MRPS25_sg4187	MRPS25	3807.9/3807.9	2763.8/2112.5	3807.9	2438.2	-0.64299	0	7653.9	15.657	1.4984e-55	1	2.9967e-55	1.2732e-54	FALSE
MRPS25_sg4188	MRPS25	2977.8/2977.8	3340.3/3071.5	2977.8	3205.9	0.10643	0	5985.4	2.9477	0.9984	0.0016006	0.0032012	0.0038816	TRUE
MRPS25_sg4189	MRPS25	8109.2/8109.2	4620.1/5419.8	8109.2	5019.9	-0.69178	0	16300	24.197	1.1863e-129	1	2.3726e-129	2.2885e-128	FALSE
MRPS25_sg4190	MRPS25	2572.9/2572.9	2195/1589.9	2572.9	1892.4	-0.44297	0	5171.6	9.4627	1.5006e-21	1	3.0012e-21	6.3658e-21	FALSE
MRPS25_sg4191	MRPS25	1426.5/1426.5	1420/1332.3	1426.5	1376.1	-0.051843	0	2867.3	0.94097	0.17336	0.82664	0.34672	0.3695	FALSE
MRPS31_sg3647	MRPS31	5251.8/5251.8	4595.3/4198.2	5251.8	4396.8	-0.25633	0	10556	8.3224	4.3099e-17	1	8.6198e-17	1.6434e-16	FALSE
MRPS31_sg3648	MRPS31	2004.1/2004.1	2430.6/3131.1	2004.1	2780.8	0.47237	0	4028.2	12.238	1	9.7069e-35	1.9414e-34	5.4769e-34	TRUE
MRPS31_sg3649	MRPS31	547.1/547.1	1877.3/867.5	547.1	1372.4	1.3252	0	1099.7	24.887	1	5.0911e-137	1.0182e-136	1.0345e-135	TRUE
MRPS31_sg3650	MRPS31	1917/1917	2750/3505.2	1917	3127.6	0.70591	0	3853.2	19.503	1	5.2167e-85	1.0433e-84	6.6194e-84	TRUE
MRPS31_sg3651	MRPS31	3114.2/3114.2	3159.3/3702.4	3114.2	3430.9	0.13965	0	6259.6	4.0019	0.99997	3.1412e-05	6.2825e-05	8.1995e-05	TRUE
MRPS35_sg3947	MRPS35	6970/6970	4886.6/5634.6	6970	5260.6	-0.40588	0	14010	14.443	1.3948e-47	1	2.7895e-47	1.0237e-46	FALSE
MRPS35_sg3948	MRPS35	2422/2422	2542/2527	2422	2534.5	0.065467	0	4868.3	1.6122	0.94654	0.053462	0.10692	0.1186	TRUE
MRPS35_sg3949	MRPS35	1758.8/1758.8	1205.4/1206.4	1758.8	1205.9	-0.54413	0	3535.3	9.2995	7.0584e-21	1	1.4117e-20	2.9418e-20	FALSE
MRPS35_sg3950	MRPS35	2330.6/2330.6	1826/2675.5	2330.6	2250.7	-0.050283	0	4684.5	1.1669	0.12163	0.87837	0.24326	0.26228	FALSE
MRPS35_sg3951	MRPS35	3249.2/3249.2	3920.1/3762.8	3249.2	3841.4	0.24149	0	6530.9	7.3284	1	1.1648e-13	2.3297e-13	4.0668e-13	TRUE
MRPS7_sg4277	MRPS7	3053.3/3053.3	1752.6/2122.6	3053.3	1937.6	-0.65582	0	6137.1	14.242	2.5287e-46	1	5.0574e-46	1.806e-45	FALSE
MRPS7_sg4278	MRPS7	1168.2/1168.2	950.5/827.23	1168.2	888.87	-0.39386	0	2348.1	5.7646	4.0921e-09	1	8.1843e-09	1.2321e-08	FALSE
MRPS7_sg4279	MRPS7	5479.7/5479.7	3495.3/4100.1	5479.7	3797.7	-0.52885	0	11014	16.027	4.1507e-58	1	8.3014e-58	3.6831e-57	FALSE
MRPS7_sg4280	MRPS7	4835.3/4835.3	3238.2/2501.8	4835.3	2870	-0.75235	0	9719	19.935	1.0063e-88	1	2.0126e-88	1.3209e-87	FALSE
MRPS7_sg4281	MRPS7	2320.4/2320.4	2346.2/1581.5	2320.4	1963.8	-0.24062	0	4664.1	5.2217	8.8638e-08	1	1.7728e-07	2.5504e-07	FALSE
MRPS9_sg3757	MRPS9	5308.4/5308.4	5663.8/4267	5308.4	4965.4	-0.096345	0	10670	3.3205	0.00044931	0.99955	0.00089861	0.0011181	FALSE
MRPS9_sg3758	MRPS9	1023.1/1023.1	1250.1/1287	1023.1	1268.5	0.30995	0	2056.4	5.4123	1	3.1107e-08	6.2214e-08	9.0715e-08	TRUE
MRPS9_sg3759	MRPS9	2112.9/2112.9	2579/2493.4	2112.9	2536.2	0.26332	0	4247	6.4953	1	4.1443e-11	8.2886e-11	1.343e-10	TRUE
MRPS9_sg3760	MRPS9	4453.7/4453.7	4018.8/3163.8	4453.7	3591.3	-0.31042	0	8951.9	9.1148	3.9422e-20	1	7.8844e-20	1.6165e-19	FALSE
MRPS9_sg3761	MRPS9	1036.1/1036.1	1165.1/1165.3	1036.1	1165.2	0.16922	0	2082.7	2.8283	0.99766	0.0023399	0.0046799	0.0056245	TRUE
MSH6_sg372	MSH6	3272.4/3272.4	1947.9/2104.1	3272.4	2026	-0.69144	0	6577.6	15.368	1.3372e-53	1	2.6744e-53	1.101e-52	FALSE
MSH6_sg373	MSH6	1827/1827	2638/2609.2	1827	2623.6	0.52181	0	3672.3	13.145	1	9.1124e-40	1.8225e-39	5.7241e-39	TRUE
MSH6_sg374	MSH6	3117.1/3117.1	2698.7/2282	3117.1	2490.4	-0.32376	0	6265.5	7.9185	1.202e-15	1	2.4039e-15	4.4393e-15	FALSE
MSH6_sg375	MSH6	4527.7/4527.7	3977.4/4275.4	4527.7	4126.4	-0.13385	0	9100.7	4.2062	1.2982e-05	0.99999	2.5965e-05	3.4343e-05	FALSE
MSH6_sg376	MSH6	1594.8/1594.8	1905.4/1386	1594.8	1645.7	0.045255	0	3205.6	0.89816	0.81545	0.18455	0.3691	0.39196	TRUE
MT1M_sg5492	MT1M	349.73/349.73	2402.5/2238.4	349.73	2320.4	2.7266	0	702.97	74.328	1	0	0	0	TRUE
MT1M_sg5493	MT1M	3572.8/3572.8	2800.2/2667.9	3572.8	2734.1	-0.38589	0	7181.4	9.8975	2.1345e-23	1	4.269e-23	9.448e-23	FALSE
MT1M_sg5494	MT1M	2128.9/2128.9	4643.8/4307.3	2128.9	4475.6	1.0716	0	4279.1	35.874	1	3.8857e-282	7.7714e-282	1.6558e-280	TRUE
MT1M_sg5495	MT1M	1641.3/1641.3	2727.4/2482.5	1641.3	2605	0.66611	0	3299	16.778	1	1.7716e-63	3.5432e-63	1.6916e-62	TRUE
MT1M_sg5496	MT1M	4160.5/4160.5	2641.9/2108.3	4160.5	2375.1	-0.80852	0	8362.7	19.524	3.4289e-85	1	6.8578e-85	4.3606e-84	FALSE
MTA1_sg317	MTA1	8676.6/8676.6	6240.9/7577.6	8676.6	6909.2	-0.32856	0	17440	13.383	3.7986e-41	1	7.5972e-41	2.4606e-40	FALSE
MTA1_sg318	MTA1	1291.6/1291.6	1587.7/2105.8	1291.6	1846.7	0.51554	0	2596	10.897	1	5.9845e-28	1.1969e-27	2.9586e-27	TRUE
MTA1_sg319	MTA1	1645.6/1645.6	2011.3/2508.5	1645.6	2259.9	0.45739	0	3307.7	10.681	1	6.2484e-27	1.2497e-26	3.0159e-26	TRUE
MTA1_sg320	MTA1	2181.1/2181.1	1315.7/1670.4	2181.1	1493	-0.54651	0	4384.1	10.392	1.3479e-25	1	2.6959e-25	6.2882e-25	FALSE
MTA1_sg321	MTA1	4610.4/4610.4	5252.3/5473.5	4610.4	5362.9	0.21807	0	9266.9	7.8168	1	2.7091e-15	5.4181e-15	9.9254e-15	TRUE
MTA2_sg487	MTA2	2647/2647	3327/3139.4	2647	3233.2	0.28855	0	5320.4	8.0377	1	4.5752e-16	9.1504e-16	1.703e-15	TRUE
MTA2_sg488	MTA2	1983.8/1983.8	2869.7/2652.8	1983.8	2761.3	0.47689	0	3987.4	12.313	1	3.8584e-35	7.7169e-35	2.2032e-34	TRUE
MTA2_sg489	MTA2	3491.5/3491.5	3154.9/3393.7	3491.5	3274.3	-0.092659	0	7018	2.5934	0.0047512	0.99525	0.0095024	0.011271	FALSE
MTA2_sg490	MTA2	6544.8/6544.8	5577.2/6291.5	6544.8	5934.4	-0.14124	0	13155	5.3226	5.1145e-08	1	1.0229e-07	1.4798e-07	FALSE
MTA2_sg491	MTA2	2918.3/2918.3	2719.1/2657	2918.3	2688.1	-0.11853	0	5865.8	3.0064	0.0013218	0.99868	0.0026435	0.0032219	FALSE
MTA3_sg3862	MTA3	883.77/883.77	1054.8/1068	883.77	1061.4	0.26394	0	1776.4	4.2143	0.99999	1.2529e-05	2.5058e-05	3.3189e-05	TRUE
MTA3_sg3863	MTA3	1145/1145	1858/2011	1145	1934.5	0.75612	0	2301.4	16.457	1	3.7066e-61	7.4131e-61	3.4358e-60	TRUE
MTA3_sg3864	MTA3	1535.4/1535.4	2124.4/1849.9	1535.4	1987.2	0.37194	0	3086.1	8.1334	1	2.0865e-16	4.173e-16	7.8099e-16	TRUE
MTA3_sg3865	MTA3	1651.4/1651.4	2999.9/2466.6	1651.4	2733.2	0.72654	0	3319.4	18.777	1	5.873e-79	1.1746e-78	6.886e-78	TRUE
MTA3_sg3866	MTA3	5559.5/5559.5	3810.3/4213.3	5559.5	4011.8	-0.4706	0	11175	14.641	7.7144e-49	1	1.5429e-48	5.8112e-48	FALSE
MTF1_sg102	MTF1	2435.1/2435.1	2368.8/3209.1	2435.1	2788.9	0.19567	0	4894.5	5.058	1	2.1189e-07	4.2378e-07	6.0179e-07	TRUE
MTF1_sg103	MTF1	5624.8/5624.8	4139.6/5575	5624.8	4857.3	-0.2116	0	11306	7.218	2.6382e-13	1	5.2763e-13	9.1186e-13	FALSE
MTF1_sg104	MTF1	3310.1/3310.1	2939.8/2647.8	3310.1	2793.8	-0.24459	0	6653.4	6.3304	1.2227e-10	1	2.4453e-10	3.9003e-10	FALSE
MTF1_sg105	MTF1	2443.8/2443.8	2390.9/2701.5	2443.8	2546.2	0.059193	0	4912	1.461	0.92799	0.072009	0.14402	0.1582	TRUE
MTF1_sg106	MTF1	821.37/821.37	1682.5/1163.7	821.37	1423.1	0.7922	0	1651	14.809	1	6.3693e-50	1.2739e-49	4.8916e-49	TRUE
MXRA7_sg4432	MXRA7	1429.4/1429.4	2409.1/1892.7	1429.4	2150.9	0.58918	0	2873.1	13.46	1	1.3407e-41	2.6814e-41	8.7392e-41	TRUE
MXRA7_sg4433	MXRA7	5344.7/5344.7	5121.6/4708.3	5344.7	4914.9	-0.12091	0	10743	4.1463	1.6892e-05	0.99998	3.3784e-05	4.4448e-05	FALSE
MXRA7_sg4434	MXRA7	1481.7/1481.7	2568.5/2979.2	1481.7	2773.9	0.90423	0	2978.1	23.679	1	2.9946e-124	5.9892e-124	5.4283e-123	TRUE
MXRA7_sg4435	MXRA7	36.28/36.28	1372/1760.2	36.28	1566.1	5.3935	0	72.922	179.14	1	0	0	0	TRUE
MXRA7_sg4436	MXRA7	362.8/362.8	2317/2983.4	362.8	2650.2	2.8654	0	729.22	84.705	1	0	0	0	TRUE
MYB_sg3212	MYB	3870.3/3870.3	4881/5549.8	3870.3	5215.4	0.43024	0	7779.3	15.251	1	8.1299e-53	1.626e-52	6.5893e-52	TRUE
MYB_sg3213	MYB	2745.6/2745.6	2752.8/2569.8	2745.6	2661.3	-0.04501	0	5518.7	1.1357	0.12804	0.87196	0.25609	0.27548	FALSE
MYB_sg3214	MYB	2623.7/2623.7	1562.3/1607.5	2623.7	1584.9	-0.72689	0	5273.7	14.305	1.0137e-46	1	2.0273e-46	7.3219e-46	FALSE
MYB_sg3215	MYB	3231.8/3231.8	3671.3/3427.2	3231.8	3549.2	0.13514	0	6495.9	3.9388	0.99996	4.0946e-05	8.1892e-05	0.0001063	TRUE
MYB_sg3216	MYB	3011.2/3011.2	5484.6/6835.1	3011.2	6159.8	1.0323	0	6052.5	40.472	1	0	0	0	TRUE
MYBBP1A_sg967	MYBBP1A	4803.4/4803.4	3421.4/2925.5	4803.4	3173.4	-0.59786	0	9654.9	16.589	4.2153e-62	1	8.4305e-62	3.9587e-61	FALSE
MYBBP1A_sg968	MYBBP1A	2586/2586	2439.4/2117.6	2586	2278.5	-0.18257	0	5197.9	4.2653	9.9822e-06	0.99999	1.9964e-05	2.6536e-05	FALSE
MYBBP1A_sg969	MYBBP1A	1548.4/1548.4	1007.3/1167	1548.4	1087.2	-0.50982	0	3112.3	8.2678	6.8236e-17	1	1.3647e-16	2.588e-16	FALSE
MYBBP1A_sg970	MYBBP1A	3228.9/3228.9	3267.5/1997.6	3228.9	2632.5	-0.29449	0	6490.1	7.4025	6.6804e-14	1	1.3361e-13	2.3438e-13	FALSE
MYBBP1A_sg971	MYBBP1A	1155.1/1155.1	1840.3/1486.7	1155.1	1663.5	0.52576	0	2321.8	10.55	1	2.5426e-26	5.0851e-26	1.2073e-25	TRUE
MYBL1_sg2492	MYBL1	2430.7/2430.7	2101.8/2237.5	2430.7	2169.7	-0.16384	0	4885.8	3.7348	9.3939e-05	0.99991	0.00018788	0.00023989	FALSE
MYBL1_sg2493	MYBL1	2317.5/2317.5	2518.9/2257.7	2317.5	2388.3	0.043354	0	4658.3	1.0363	0.84998	0.15002	0.30005	0.32114	TRUE
MYBL1_sg2494	MYBL1	690.76/690.76	769.01/1268.5	690.76	1018.8	0.55989	0	1388.4	8.8028	1	6.6747e-19	1.3349e-18	2.6513e-18	TRUE
MYBL1_sg2495	MYBL1	2787.7/2787.7	3060.6/2221.6	2787.7	2641.1	-0.077922	0	5603.3	1.9588	0.025067	0.97493	0.050135	0.056935	FALSE
MYBL1_sg2496	MYBL1	1316.2/1316.2	655.37/974.89	1316.2	815.13	-0.69063	0	2645.6	9.7422	9.9588e-23	1	1.9918e-22	4.3293e-22	FALSE
MYC_sg3387	MYC	985.35/985.35	1698.5/1842.4	985.35	1770.5	0.84477	0	1980.6	17.642	1	5.8988e-70	1.1798e-69	6.2202e-69	TRUE
MYC_sg3388	MYC	1277/1277	963.74/1043.7	1277	1003.7	-0.34715	0	2566.9	5.3949	3.4282e-08	1	6.8564e-08	9.977e-08	FALSE
MYC_sg3389	MYC	2181.1/2181.1	2488/2204.8	2181.1	2346.4	0.10533	0	4384.1	2.496	0.99372	0.0062796	0.012559	0.014811	TRUE
MYC_sg3390	MYC	1150.8/1150.8	1212/1354.9	1150.8	1283.5	0.15729	0	2313.1	2.7587	0.9971	0.0029017	0.0058035	0.0069515	TRUE
MYC_sg3391	MYC	645.78/645.78	1245.1/1214	645.78	1229.5	0.92795	0	1298	16.203	1	2.3962e-59	4.7924e-59	2.1649e-58	TRUE
MYCN_sg3102	MYCN	1928.6/1928.6	2131.6/2612.6	1928.6	2372.1	0.29844	0	3876.5	7.1225	1	5.2991e-13	1.0598e-12	1.8162e-12	TRUE
MYCN_sg3103	MYCN	121.9/121.9	2523.3/1818.1	121.9	2170.7	4.1433	0	245.02	130.89	1	0	0	0	TRUE
MYCN_sg3104	MYCN	3072.2/3072.2	3617.2/4184.8	3072.2	3901	0.3445	0	6175	10.548	1	2.6033e-26	5.2065e-26	1.2351e-25	TRUE
MYCN_sg3105	MYCN	2781.9/2781.9	5009.6/4982.7	2781.9	4996.1	0.8445	0	5591.7	29.611	1	5.4425e-193	1.0885e-192	1.5896e-191	TRUE
MYCN_sg3106	MYCN	2860.3/2860.3	4487.7/3130.2	2860.3	3809	0.41312	0	5749.2	12.512	1	3.2179e-36	6.4359e-36	1.8759e-35	TRUE
MYH2_sg4112	MYH2	5067.5/5067.5	3107.5/4155.4	5067.5	3631.5	-0.48062	0	10186	14.229	3.0192e-46	1	6.0383e-46	2.1536e-45	FALSE
MYH2_sg4113	MYH2	4593/4593	3771.1/3983.5	4593	3877.3	-0.24433	0	9231.9	7.4489	4.707e-14	1	9.4139e-14	1.6601e-13	FALSE
MYH2_sg4114	MYH2	606.59/606.59	2216/3779.6	606.59	2997.8	2.3032	0	1219.3	68.481	1	0	0	0	TRUE
MYH2_sg4115	MYH2	3272.4/3272.4	2654.6/3711.6	3272.4	3183.1	-0.039914	0	6577.6	1.1014	0.13537	0.86463	0.27074	0.29075	FALSE
MYH2_sg4116	MYH2	1300.3/1300.3	1458.6/1007.6	1300.3	1233.1	-0.076458	0	2613.5	1.3138	0.09445	0.90555	0.1889	0.20518	FALSE
MYH4_sg4682	MYH4	1750.1/1750.1	3690/3824	1750.1	3757	1.1017	0	3517.8	33.837	1	2.7967e-251	5.5934e-251	1.037e-249	TRUE
MYH4_sg4683	MYH4	2908.2/2908.2	3118.5/3818.2	2908.2	3468.3	0.25405	0	5845.4	7.3268	1	1.1789e-13	2.3577e-13	4.1132e-13	TRUE
MYH4_sg4684	MYH4	4218.6/4218.6	4079.5/3289.6	4218.6	3684.6	-0.19522	0	8479.4	5.7994	3.3268e-09	1	6.6537e-09	1.0062e-08	FALSE
MYH4_sg4685	MYH4	2800.8/2800.8	2502.9/1948.1	2800.8	2225.5	-0.33158	0	5629.6	7.6676	8.7631e-15	1	1.7526e-14	3.1569e-14	FALSE
MYH4_sg4686	MYH4	1246.6/1246.6	2678.3/2839.1	1246.6	2758.7	1.1454	0	2505.6	30.209	1	9.1169e-201	1.8234e-200	2.769e-199	TRUE
MYH9_sg2727	MYH9	3850/3850	4594.2/5147.9	3850	4871.1	0.33931	0	7738.5	11.607	1	1.8915e-31	3.783e-31	1.001e-30	TRUE
MYH9_sg2728	MYH9	5665.4/5665.4	7046.3/5195.8	5665.4	6121	0.11157	0	11387	4.2696	0.99999	9.7926e-06	1.9585e-05	2.605e-05	TRUE
MYH9_sg2729	MYH9	1697.9/1697.9	3007.1/2479.2	1697.9	2743.1	0.69176	0	3412.7	17.892	1	6.785e-72	1.357e-71	7.2755e-71	TRUE
MYH9_sg2730	MYH9	2931.4/2931.4	3312.7/2616.8	2931.4	2964.7	0.016309	0	5892.1	0.43431	0.66797	0.33203	0.66407	0.68383	TRUE
MYH9_sg2731	MYH9	2853/2853	3498.6/2955.7	2853	3227.2	0.17771	0	5734.6	4.9405	1	3.8965e-07	7.793e-07	1.0955e-06	TRUE
MYLPF_sg4007	MYLPF	2086.8/2086.8	1282/1680.5	2086.8	1481.3	-0.49419	0	4194.5	9.3499	4.3863e-21	1	8.7726e-21	1.8403e-20	FALSE
MYLPF_sg4008	MYLPF	2329.1/2329.1	2548.6/1885.2	2329.1	2216.9	-0.07122	0	4681.6	1.6403	0.050466	0.94953	0.10093	0.11215	FALSE
MYLPF_sg4009	MYLPF	5055.9/5055.9	4816.5/4103.4	5055.9	4460	-0.1809	0	10162	5.9118	1.6924e-09	1	3.3849e-09	5.19e-09	FALSE
MYLPF_sg4010	MYLPF	2771.8/2771.8	2147/2163.7	2771.8	2155.4	-0.36271	0	5571.2	8.258	7.4094e-17	1	1.4819e-16	2.8074e-16	FALSE
MYLPF_sg4011	MYLPF	2866.1/2866.1	3613.9/4075.7	2866.1	3844.8	0.4237	0	5760.8	12.895	1	2.402e-38	4.804e-38	1.4591e-37	TRUE
MZT2B_sg4437	MZT2B	940.37/940.37	1094.5/1256.8	940.37	1175.6	0.32184	0	1890.1	5.4115	1	3.1253e-08	6.2507e-08	9.1119e-08	TRUE
MZT2B_sg4438	MZT2B	3561.2/3561.2	5113.8/5187.4	3561.2	5150.6	0.53225	0	7158	18.786	1	4.8942e-79	9.7885e-79	5.7502e-78	TRUE
MZT2B_sg4439	MZT2B	1737.1/1737.1	2167.5/2287	1737.1	2227.2	0.35843	0	3491.5	8.2957	1	5.3976e-17	1.0795e-16	2.0547e-16	TRUE
MZT2B_sg4440	MZT2B	1248/1248	2652.9/2345.8	1248	2499.3	1.0013	0	2508.5	24.984	1	4.5638e-138	9.1277e-138	9.4077e-137	TRUE
MZT2B_sg4441	MZT2B	1214.6/1214.6	1632.3/1779.5	1214.6	1705.9	0.48967	0	2441.4	9.9425	1	1.3596e-23	2.7191e-23	6.046e-23	TRUE
NAB1_sg1437	NAB1	2651.3/2651.3	1795.1/2143.6	2651.3	1969.3	-0.42881	0	5329.1	9.342	4.7249e-21	1	9.4498e-21	1.9794e-20	FALSE
NAB1_sg1438	NAB1	3823.9/3823.9	1593.7/2556.4	3823.9	2075	-0.88157	0	7686	19.948	7.8223e-89	1	1.5645e-88	1.0315e-87	FALSE
NAB1_sg1439	NAB1	2999.6/2999.6	3129.5/2895.3	2999.6	3012.4	0.006154	0	6029.2	0.16519	0.5656	0.4344	0.86879	0.87895	TRUE
NAB1_sg1440	NAB1	2230.5/2230.5	2896.2/4420.6	2230.5	3658.4	0.7136	0	4483.2	21.326	1	3.277e-101	6.5539e-101	4.9047e-100	TRUE
NAB1_sg1441	NAB1	568.86/568.86	713.84/628.39	568.86	671.12	0.2381	0	1143.4	3.024	0.99875	0.0012475	0.0024949	0.0030434	TRUE
NACA_sg4872	NACA	2028.8/2028.8	1787.4/2308	2028.8	2047.7	0.013398	0	4077.8	0.29657	0.6166	0.3834	0.7668	0.78172	TRUE
NACA_sg4873	NACA	2067.9/2067.9	1165.1/860.79	2067.9	1012.9	-1.0289	0	4156.5	16.364	1.7351e-60	1	3.4701e-60	1.6005e-59	FALSE
NACA_sg4874	NACA	994.06/994.06	1012.8/1175.4	994.06	1094.1	0.13824	0	1998.1	2.2385	0.98741	0.012593	0.025187	0.029136	TRUE
NACA_sg4875	NACA	1146.4/1146.4	1205.4/1027.7	1146.4	1116.6	-0.038065	0	2304.3	0.62243	0.26683	0.73317	0.53366	0.55575	FALSE
NACA_sg4876	NACA	4500.1/4500.1	4872.2/5088.4	4500.1	4980.3	0.14624	0	9045.2	5.0489	1	2.2218e-07	4.4435e-07	6.3022e-07	TRUE
NAE1_sg3877	NAE1	570.31/570.31	847.34/1151.9	570.31	999.63	0.80855	0	1146.3	12.68	1	3.818e-37	7.6359e-37	2.2744e-36	TRUE
NAE1_sg3878	NAE1	4992.1/4992.1	5228.6/6507.1	4992.1	5867.8	0.23315	0	10034	8.7428	1	1.1368e-18	2.2735e-18	4.4858e-18	TRUE
NAE1_sg3879	NAE1	2906.7/2906.7	3187.5/2878.5	2906.7	3033	0.06133	0	5842.5	1.652	0.95074	0.049265	0.09853	0.10963	TRUE
NAE1_sg3880	NAE1	2052/2052	2155.3/1468.2	2052	1811.8	-0.17952	0	4124.5	3.7403	9.1894e-05	0.99991	0.00018379	0.00023488	FALSE
NAE1_sg3881	NAE1	1452.6/1452.6	1280.4/1500.9	1452.6	1390.7	-0.062858	0	2919.8	1.1469	0.1257	0.8743	0.25141	0.27065	FALSE
NANOG_sg3417	NANOG	1378.6/1378.6	903.61/824.71	1378.6	864.16	-0.67323	0	2771	9.7731	7.3446e-23	1	1.4689e-22	3.205e-22	FALSE
NANOG_sg3418	NANOG	1503.4/1503.4	718.81/1493.4	1503.4	1106.1	-0.44244	0	3021.9	7.228	2.4511e-13	1	4.9022e-13	8.4848e-13	FALSE
NANOG_sg3419	NANOG	1696.4/1696.4	2409.6/1574.8	1696.4	1992.2	0.23173	0	3409.8	5.0649	1	2.0427e-07	4.0854e-07	5.8072e-07	TRUE
NANOG_sg3420	NANOG	7669.5/7669.5	4780.6/4838.4	7669.5	4809.5	-0.67313	0	15416	23.035	1.0457e-117	1	2.0914e-117	1.8039e-116	FALSE
NANOG_sg3421	NANOG	2323.3/2323.3	2458.7/2695.6	2323.3	2577.2	0.14953	0	4669.9	3.7144	0.9999	0.00010183	0.00020365	0.00025968	TRUE
NAP1L1_sg2672	NAP1L1	635.62/635.62	1001.8/747.53	635.62	874.67	0.45995	0	1277.6	6.6879	1	1.132e-11	2.264e-11	3.7309e-11	TRUE
NAP1L1_sg2673	NAP1L1	2171/2171	1215.8/1903.6	2171	1559.7	-0.47677	0	4363.6	9.2529	1.0923e-20	1	2.1845e-20	4.5358e-20	FALSE
NAP1L1_sg2674	NAP1L1	3897.9/3897.9	3989.6/3776.2	3897.9	3882.9	-0.0055531	0	7834.7	0.16922	0.43281	0.56719	0.86562	0.87606	FALSE
NAP1L1_sg2675	NAP1L1	4424.7/4424.7	3280.7/3327.4	4424.7	3304	-0.42123	0	8893.6	11.883	7.2646e-33	1	1.4529e-32	3.9393e-32	FALSE
NAP1L1_sg2676	NAP1L1	3851.4/3851.4	3100.3/2245.9	3851.4	2673.1	-0.52671	0	7741.4	13.392	3.3558e-41	1	6.7116e-41	2.175e-40	FALSE
NCBP3_sg547	NCBP3	1766.1/1766.1	1340.5/1203.9	1766.1	1272.2	-0.47289	0	3549.8	8.289	5.7097e-17	1	1.1419e-16	2.1706e-16	FALSE
NCBP3_sg548	NCBP3	1751.6/1751.6	2427.8/2555.5	1751.6	2491.7	0.50822	0	3520.7	12.473	1	5.2291e-36	1.0458e-35	3.0421e-35	TRUE
NCBP3_sg549	NCBP3	2255.1/2255.1	3918.4/2777	2255.1	3347.7	0.56975	0	4532.8	16.228	1	1.5991e-59	3.1982e-59	1.4494e-58	TRUE
NCBP3_sg550	NCBP3	3688.9/3688.9	3477.1/2994.3	3688.9	3235.7	-0.18906	0	7414.7	5.2633	7.0753e-08	1	1.4151e-07	2.0404e-07	FALSE
NCBP3_sg551	NCBP3	2224.7/2224.7	1480.6/1565.5	2224.7	1523.1	-0.54629	0	4471.6	10.492	4.7157e-26	1	9.4315e-26	2.2199e-25	FALSE
NCK2_sg427	NCK2	4568.3/4568.3	3903.5/2068.1	4568.3	2985.8	-0.61338	0	9182.3	16.515	1.4336e-61	1	2.8672e-61	1.3332e-60	FALSE
NCK2_sg428	NCK2	3259.4/3259.4	2714.1/2547.1	3259.4	2630.6	-0.30907	0	6551.3	7.7677	3.9955e-15	1	7.991e-15	1.4555e-14	FALSE
NCK2_sg429	NCK2	2723.9/2723.9	3057.8/4431.5	2723.9	3744.6	0.45903	0	5475	13.796	1	1.3555e-43	2.711e-43	9.2033e-43	TRUE
NCK2_sg430	NCK2	2034.6/2034.6	5240.2/4873.6	2034.6	5056.9	1.3131	0	4089.5	47.262	1	0	0	0	TRUE
NCK2_sg431	NCK2	2925.6/2925.6	2550.9/2212.4	2925.6	2381.6	-0.29667	0	5880.4	7.0936	6.531e-13	1	1.3062e-12	2.2317e-12	FALSE
NCL_sg1462	NCL	2356.7/2356.7	1319.6/1973.3	2356.7	1646.4	-0.51719	0	4737	10.32	2.8512e-25	1	5.7024e-25	1.3204e-24	FALSE
NCL_sg1463	NCL	1564.4/1564.4	926.78/1208.1	1564.4	1067.5	-0.55099	0	3144.4	8.8618	3.9378e-19	1	7.8756e-19	1.5773e-18	FALSE
NCL_sg1464	NCL	364.25/364.25	815.9/1352.4	364.25	1084.2	1.571	0	732.14	26.606	1	2.8635e-156	5.727e-156	6.7565e-155	TRUE
NCL_sg1465	NCL	1919.9/1919.9	1412.8/1183	1919.9	1297.9	-0.56453	0	3859	10.013	6.6553e-24	1	1.3311e-23	2.9829e-23	FALSE
NCL_sg1466	NCL	1274.1/1274.1	1143.6/713.97	1274.1	928.77	-0.4557	0	2561	6.8245	4.4117e-12	1	8.8235e-12	1.4714e-11	FALSE
NCOA1_sg1422	NCOA1	2837.1/2837.1	2158.1/2264.4	2837.1	2211.2	-0.3594	0	5702.5	8.2875	5.7837e-17	1	1.1567e-16	2.1973e-16	FALSE
NCOA1_sg1423	NCOA1	4597.3/4597.3	3688.9/3935.6	4597.3	3812.3	-0.27008	0	9240.7	8.1669	1.5819e-16	1	3.1639e-16	5.9545e-16	FALSE
NCOA1_sg1424	NCOA1	1419.3/1419.3	2561.3/2319.8	1419.3	2440.6	0.78165	0	2852.7	19.122	1	8.3599e-82	1.672e-81	1.02e-80	TRUE
NCOA1_sg1425	NCOA1	840.23/840.23	764.59/854.92	840.23	809.75	-0.053243	0	1688.9	0.74168	0.22914	0.77086	0.45828	0.48023	FALSE
NCOA1_sg1426	NCOA1	2216/2216	1477.3/1410.3	2216	1443.8	-0.61769	0	4454.1	11.569	2.9431e-31	1	5.8863e-31	1.5496e-30	FALSE
NCOA2_sg1252	NCOA2	1091.3/1091.3	1746/2275.3	1091.3	2010.6	0.88102	0	2193.5	19.63	1	4.3053e-86	8.6106e-86	5.543e-85	TRUE
NCOA2_sg1253	NCOA2	1506.3/1506.3	1832/1276.1	1506.3	1554.1	0.044981	0	3027.7	0.86754	0.80718	0.19282	0.38564	0.40824	TRUE
NCOA2_sg1254	NCOA2	4521.9/4521.9	3761.2/3505.2	4521.9	3633.2	-0.3156	0	9089	9.3215	5.7367e-21	1	1.1473e-20	2.3989e-20	FALSE
NCOA2_sg1255	NCOA2	3729.5/3729.5	3746.3/3476.7	3729.5	3611.5	-0.046386	0	7496.4	1.3633	0.086391	0.91361	0.17278	0.18814	FALSE
NCOA2_sg1256	NCOA2	3218.7/3218.7	2743.9/2751.8	3218.7	2747.9	-0.22809	0	6469.6	5.8537	2.4036e-09	1	4.8072e-09	7.3158e-09	FALSE
NCOA3_sg1612	NCOA3	4450.8/4450.8	3324.3/2969.1	4450.8	3146.7	-0.50008	0	8946.1	13.788	1.5149e-43	1	3.0299e-43	1.0255e-42	FALSE
NCOA3_sg1613	NCOA3	5534.8/5534.8	4925.7/4402.9	5534.8	4664.3	-0.24681	0	11125	8.2529	7.729e-17	1	1.5458e-16	2.9266e-16	FALSE
NCOA3_sg1614	NCOA3	1708/1708	1469.1/1060.5	1708	1264.8	-0.43318	0	3433.2	7.5654	1.9334e-14	1	3.8668e-14	6.8956e-14	FALSE
NCOA3_sg1615	NCOA3	5307/5307	4090.5/3517	5307	3803.8	-0.48036	0	10667	14.555	2.7286e-48	1	5.4571e-48	2.026e-47	FALSE
NCOA3_sg1616	NCOA3	1052.1/1052.1	1650.6/1344.9	1052.1	1497.7	0.50907	0	2114.7	9.69	1	1.6625e-22	3.325e-22	7.1998e-22	TRUE
NCOR1_sg1632	NCOR1	3712.1/3712.1	3046.2/3051.4	3712.1	3048.8	-0.28392	0	7461.4	7.6793	8e-15	1	1.6e-14	2.8866e-14	FALSE
NCOR1_sg1633	NCOR1	2440.9/2440.9	1859.1/2811.4	2440.9	2335.2	-0.063808	0	4906.2	1.5083	0.065738	0.93426	0.13148	0.14493	FALSE
NCOR1_sg1634	NCOR1	629.81/629.81	2884.1/2682.2	629.81	2783.1	2.1419	0	1265.9	60.521	1	0	0	0	TRUE
NCOR1_sg1635	NCOR1	1018.7/1018.7	931.75/1068	1018.7	999.88	-0.026918	0	2047.6	0.41656	0.3385	0.6615	0.677	0.69664	FALSE
NCOR1_sg1636	NCOR1	3449.5/3449.5	2134.9/2449	3449.5	2291.9	-0.58959	0	6933.4	13.901	3.1085e-44	1	6.217e-44	2.1346e-43	FALSE
NCOR2_sg1357	NCOR2	3958.8/3958.8	3609.5/3434.8	3958.8	3522.1	-0.16858	0	7957.2	4.8956	4.9001e-07	1	9.8003e-07	1.3715e-06	FALSE
NCOR2_sg1358	NCOR2	2914/2914	2817.3/3028.7	2914	2923	0.0044605	0	5857.1	0.11794	0.54694	0.45306	0.90611	0.91364	TRUE
NCOR2_sg1359	NCOR2	596.44/596.44	2070.4/1282	596.44	1676.2	1.4892	0	1198.8	31.184	1	8.7776e-214	1.7555e-213	2.7922e-212	TRUE
NCOR2_sg1360	NCOR2	3133.1/3133.1	3263/3246.8	3133.1	3254.9	0.05502	0	6297.5	1.5353	0.93764	0.062361	0.12472	0.13772	TRUE
NCOR2_sg1361	NCOR2	2507.6/2507.6	4011.6/4045.5	2507.6	4028.6	0.68372	0	5040.4	21.423	1	4.0706e-102	8.1412e-102	6.149e-101	TRUE
NDEL1_sg4352	NDEL1	2464.1/2464.1	2458.2/2053	2464.1	2255.6	-0.12752	0	4952.9	2.9631	0.0015227	0.99848	0.0030453	0.0036958	FALSE
NDEL1_sg4353	NDEL1	3257.9/3257.9	2725.2/3116.8	3257.9	2921	-0.15744	0	6548.4	4.1635	1.5669e-05	0.99998	3.1338e-05	4.1278e-05	FALSE
NDEL1_sg4354	NDEL1	2512/2512	2359.4/2397.8	2512	2378.6	-0.078684	0	5049.1	1.8772	0.030246	0.96975	0.060493	0.06825	FALSE
NDEL1_sg4355	NDEL1	1809.6/1809.6	2362.7/1249.2	1809.6	1806	-0.0029018	0	3637.3	0.060323	0.47595	0.52405	0.9519	0.95508	FALSE
NDEL1_sg4356	NDEL1	6363.4/6363.4	5129.3/3996.9	6363.4	4563.1	-0.47971	0	12791	15.919	2.3419e-57	1	4.6838e-57	2.0557e-56	FALSE
NDUFA2_sg3872	NDUFA2	2835.6/2835.6	2137.7/2704.9	2835.6	2421.3	-0.22781	0	5699.6	5.4884	2.0277e-08	1	4.0554e-08	5.965e-08	FALSE
NDUFA2_sg3873	NDUFA2	2265.3/2265.3	3280.7/3255.2	2265.3	3268	0.52849	0	4553.2	14.859	1	3.0345e-50	6.069e-50	2.3446e-49	TRUE
NDUFA2_sg3874	NDUFA2	1581.8/1581.8	2841.6/3027	1581.8	2934.3	0.89104	0	3179.4	23.987	1	1.9204e-127	3.8409e-127	3.6131e-126	TRUE
NDUFA2_sg3875	NDUFA2	2777.6/2777.6	1827.1/2316.4	2777.6	2071.7	-0.4228	0	5582.9	9.4463	1.7548e-21	1	3.5096e-21	7.4276e-21	FALSE
NDUFA2_sg3876	NDUFA2	2439.4/2439.4	4669.2/3812.3	2439.4	4240.8	0.79752	0	4903.3	25.725	1	3.1076e-146	6.2152e-146	6.7856e-145	TRUE
NDUFA9_sg3752	NDUFA9	3910.9/3910.9	3469.4/2631.9	3910.9	3050.6	-0.35831	0	7861	9.7034	1.458e-22	1	2.916e-22	6.3213e-22	FALSE
NDUFA9_sg3753	NDUFA9	5320/5320	4546.7/2720.8	5320	3633.8	-0.54984	0	10693	16.307	4.4092e-60	1	8.8184e-60	4.0412e-59	FALSE
NDUFA9_sg3754	NDUFA9	3452.4/3452.4	4809.3/3736	3452.4	4272.6	0.30746	0	6939.3	9.847	1	3.5298e-23	7.0596e-23	1.5558e-22	TRUE
NDUFA9_sg3755	NDUFA9	6016.6/6016.6	4952.8/5881.2	6016.6	5417	-0.15143	0	12093	5.4526	2.4826e-08	1	4.9653e-08	7.2809e-08	FALSE
NDUFA9_sg3756	NDUFA9	2889.3/2889.3	2670/3321.5	2889.3	2995.8	0.05218	0	5807.5	1.3969	0.91877	0.081226	0.16245	0.17726	TRUE
NDUFB10_sg4137	NDUFB10	1117.4/1117.4	2539.3/2381.8	1117.4	2460.6	1.1381	0	2246	28.341	1	5.3582e-177	1.0716e-176	1.4165e-175	TRUE
NDUFB10_sg4138	NDUFB10	5619/5619	3696.6/3803.9	5619	3750.3	-0.58318	0	11294	17.584	1.6385e-69	1	3.277e-69	1.7166e-68	FALSE
NDUFB10_sg4139	NDUFB10	2523.6/2523.6	2864.7/2377.7	2523.6	2621.2	0.054719	0	5072.4	1.3703	0.9147	0.085298	0.1706	0.18586	TRUE
NDUFB10_sg4140	NDUFB10	928.76/928.76	1741/1276.1	928.76	1508.6	0.6992	0	1866.8	13.419	1	2.3344e-41	4.6689e-41	1.5165e-40	TRUE
NDUFB10_sg4141	NDUFB10	2364/2364	2258.5/1648.6	2364	1953.5	-0.275	0	4751.6	5.9544	1.3054e-09	1	2.6108e-09	4.0291e-09	FALSE
NDUFC2-KCTD14_sg5312	NDUFC2-KCTD14	975.19/975.19	893.68/1492.5	975.19	1193.1	0.29069	0	1960.1	4.922	1	4.2832e-07	8.5665e-07	1.2012e-06	TRUE
NDUFC2-KCTD14_sg5313	NDUFC2-KCTD14	1848.8/1848.8	1602/1524.4	1848.8	1563.2	-0.24194	0	3716.1	4.685	1.4e-06	1	2.8001e-06	3.8536e-06	FALSE
NDUFC2-KCTD14_sg5314	NDUFC2-KCTD14	2863.2/2863.2	3680.1/4521.2	2863.2	4100.7	0.51809	0	5755	16.312	1	4.0337e-60	8.0674e-60	3.7059e-59	TRUE
NDUFC2-KCTD14_sg5315	NDUFC2-KCTD14	1121.8/1121.8	1549/1276.9	1121.8	1413	0.33271	0	2254.7	6.133	1	4.3123e-10	8.6246e-10	1.3518e-09	TRUE
NDUFC2-KCTD14_sg5316	NDUFC2-KCTD14	1840.1/1840.1	3025.8/3689	1840.1	3357.4	0.86721	0	3698.6	24.949	1	1.0949e-137	2.1898e-137	2.2408e-136	TRUE
NDUFS2_sg3867	NDUFS2	756.07/756.07	1918.1/1594.1	756.07	1756.1	1.2147	0	1519.7	25.652	1	1.989e-145	3.978e-145	4.3102e-144	TRUE
NDUFS2_sg3868	NDUFS2	3822.4/3822.4	2253.5/3387.8	3822.4	2820.6	-0.43832	0	7683.1	11.429	1.5011e-30	1	3.0022e-30	7.7956e-30	FALSE
NDUFS2_sg3869	NDUFS2	4685.9/4685.9	4252.7/4380.3	4685.9	4316.5	-0.11843	0	9418.6	3.806	7.0617e-05	0.99993	0.00014123	0.00018131	FALSE
NDUFS2_sg3870	NDUFS2	2335/2335	1401.8/2459	2335	1930.4	-0.27437	0	4693.3	5.9053	1.7599e-09	1	3.5197e-09	5.3896e-09	FALSE
NDUFS2_sg3871	NDUFS2	2300.1/2300.1	4482.2/3856.8	2300.1	4169.5	0.85788	0	4623.2	27.493	1	1.0704e-166	2.1407e-166	2.6458e-165	TRUE
NDUFS3_sg4622	NDUFS3	3033/3033	3776.6/4538.9	3033	4157.7	0.45494	0	6096.3	14.406	1	2.3852e-47	4.7704e-47	1.745e-46	TRUE
NDUFS3_sg4623	NDUFS3	3816.6/3816.6	4329.4/3753.6	3816.6	4041.5	0.082571	0	7671.4	2.5674	0.99488	0.0051229	0.010246	0.012133	TRUE
NDUFS3_sg4624	NDUFS3	4828.1/4828.1	3509.6/3877.7	4828.1	3693.7	-0.3863	0	9704.4	11.515	5.5153e-31	1	1.1031e-30	2.8879e-30	FALSE
NDUFS3_sg4625	NDUFS3	7830.6/7830.6	6283.9/8383.9	7830.6	7333.9	-0.094528	0	15739	3.9591	3.7623e-05	0.99996	7.5246e-05	9.7827e-05	FALSE
NDUFS3_sg4626	NDUFS3	2018.6/2018.6	3458.3/2910.4	2018.6	3184.4	0.65739	0	4057.4	18.302	1	4.0138e-75	8.0276e-75	4.4983e-74	TRUE
NEDD8_sg5467	NEDD8	2567.1/2567.1	2763.8/2314.7	2567.1	2539.3	-0.015748	0	5160	0.38812	0.34896	0.65104	0.69793	0.71688	FALSE
NEDD8_sg5468	NEDD8	2851.6/2851.6	5348.9/4098.4	2851.6	4723.6	0.72793	0	5731.7	24.727	1	2.7218e-135	5.4436e-135	5.4627e-134	TRUE
NEDD8_sg5469	NEDD8	2764.5/2764.5	3017/3286.3	2764.5	3151.6	0.18902	0	5556.7	5.1934	1	1.0325e-07	2.065e-07	2.9656e-07	TRUE
NEDD8_sg5470	NEDD8	1343.8/1343.8	2592.2/3169.6	1343.8	2880.9	1.0997	0	2701	29.577	1	1.4906e-192	2.9811e-192	4.3424e-191	TRUE
NEDD8_sg5471	NEDD8	1822.7/1822.7	2799.7/2339.1	1822.7	2569.4	0.49511	0	3663.6	12.336	1	2.8973e-35	5.7947e-35	1.6619e-34	TRUE
NFAT5_sg2217	NFAT5	1390.2/1390.2	1503.8/1544.6	1390.2	1524.2	0.13262	0	2794.4	2.534	0.99436	0.0056391	0.011278	0.013325	TRUE
NFAT5_sg2218	NFAT5	1828.5/1828.5	1604.8/1779.5	1828.5	1692.1	-0.11176	0	3675.3	2.2495	0.01224	0.98776	0.024479	0.028375	FALSE
NFAT5_sg2219	NFAT5	1796.6/1796.6	1476.2/1692.2	1796.6	1584.2	-0.18136	0	3611.1	3.5336	0.00020496	0.9998	0.00040992	0.00051692	FALSE
NFAT5_sg2220	NFAT5	4600.2/4600.2	3161.5/3242.6	4600.2	3202.1	-0.52256	0	9246.5	14.54	3.3724e-48	1	6.7448e-48	2.5008e-47	FALSE
NFAT5_sg2221	NFAT5	5060.3/5060.3	4383.5/4716.7	5060.3	4550.1	-0.15329	0	10171	5.0588	2.1097e-07	1	4.2193e-07	5.9931e-07	FALSE
NFE2L2_sg3097	NFE2L2	1487.5/1487.5	1420/1074.7	1487.5	1247.3	-0.25381	0	2989.8	4.3914	5.6307e-06	0.99999	1.1261e-05	1.5119e-05	FALSE
NFE2L2_sg3098	NFE2L2	1800.9/1800.9	1450.3/1296.2	1800.9	1373.3	-0.39088	0	3619.8	7.1081	5.8833e-13	1	1.1767e-12	2.014e-12	FALSE
NFE2L2_sg3099	NFE2L2	1531/1531	1602.6/1331.5	1531	1467	-0.061556	0	3077.3	1.1536	0.12434	0.87566	0.24868	0.26783	FALSE
NFE2L2_sg3100	NFE2L2	1309/1309	1704.1/953.08	1309	1328.6	0.021429	0	2631	0.38217	0.64883	0.35117	0.70234	0.7209	TRUE
NFE2L2_sg3101	NFE2L2	1964.9/1964.9	1703.5/1798.8	1964.9	1751.1	-0.16608	0	3949.5	3.4015	0.00033512	0.99966	0.00067023	0.00083724	FALSE
NFIC_sg1412	NFIC	2197.1/2197.1	3148.8/2830.7	2197.1	2989.8	0.44427	0	4416.2	11.928	1	4.2144e-33	8.4288e-33	2.2984e-32	TRUE
NFIC_sg1413	NFIC	6919.2/6919.2	5222/5492.8	6919.2	5357.4	-0.36903	0	13908	13.244	2.4451e-40	1	4.8901e-40	1.5556e-39	FALSE
NFIC_sg1414	NFIC	2195.6/2195.6	3142.8/2959.9	2195.6	3051.3	0.47462	0	4413.2	12.881	1	2.8853e-38	5.7705e-38	1.7508e-37	TRUE
NFIC_sg1415	NFIC	3954.5/3954.5	3333.1/2953.2	3954.5	3143.1	-0.33118	0	7948.5	9.1002	4.5062e-20	1	9.0124e-20	1.8438e-19	FALSE
NFIC_sg1416	NFIC	7897.3/7897.3	7358.5/6474.4	7897.3	6916.4	-0.19131	0	15874	7.7854	3.4748e-15	1	6.9497e-15	1.269e-14	FALSE
NFIX_sg697	NFIX	2379.9/2379.9	2370.5/2404.5	2379.9	2387.5	0.0045631	0	4783.7	0.10905	0.54342	0.45658	0.91316	0.91928	TRUE
NFIX_sg698	NFIX	5794.6/5794.6	2907.2/4303.9	5794.6	3605.6	-0.68432	0	11647	20.283	9.0597e-92	1	1.8119e-91	1.2273e-90	FALSE
NFIX_sg699	NFIX	1874.9/1874.9	1634.6/1199.7	1874.9	1417.1	-0.4036	0	3768.6	7.4571	4.4224e-14	1	8.8448e-14	1.5616e-13	FALSE
NFIX_sg700	NFIX	1825.6/1825.6	1605.9/2105	1825.6	1855.4	0.023378	0	3669.4	0.49261	0.68886	0.31114	0.62229	0.64324	TRUE
NFIX_sg701	NFIX	10213/10213	5186.1/6049	10213	5617.6	-0.86234	0	20529	32.076	4.7286e-226	1	9.4573e-226	1.6072e-224	FALSE
NFYA_sg3372	NFYA	2404.6/2404.6	1862.9/1863.4	2404.6	1863.2	-0.36788	0	4833.3	7.7883	3.3949e-15	1	6.7898e-15	1.2414e-14	FALSE
NFYA_sg3373	NFYA	2721/2721	2312.5/1913.7	2721	2113.1	-0.36459	0	5469.1	8.2193	1.0235e-16	1	2.047e-16	3.8664e-16	FALSE
NFYA_sg3374	NFYA	1606.5/1606.5	3445.1/4351.8	1606.5	3898.4	1.2785	0	3229	40.334	1	0	0	0	TRUE
NFYA_sg3375	NFYA	1155.1/1155.1	2111.2/1978.3	1155.1	2044.7	0.82331	0	2321.8	18.462	1	2.0854e-76	4.1709e-76	2.365e-75	TRUE
NFYA_sg3376	NFYA	3297.1/3297.1	3330.3/2295.4	3297.1	2812.9	-0.22906	0	6627.1	5.9478	1.3585e-09	1	2.717e-09	4.1895e-09	FALSE
NFYB_sg3322	NFYB	1236.4/1236.4	793.83/1005.1	1236.4	899.46	-0.45858	0	2485.2	6.759	6.9483e-12	1	1.3897e-11	2.3033e-11	FALSE
NFYB_sg3323	NFYB	2757.2/2757.2	2933.2/2372.6	2757.2	2652.9	-0.055645	0	5542.1	1.4019	0.080479	0.91952	0.16096	0.17577	FALSE
NFYB_sg3324	NFYB	3160.7/3160.7	3508.5/2555.5	3160.7	3032	-0.059933	0	6353	1.6141	0.053252	0.94675	0.1065	0.11815	FALSE
NFYB_sg3325	NFYB	2988/2988	3514.6/2443.1	2988	2978.8	-0.0044183	0	6005.8	0.11794	0.45306	0.54694	0.90612	0.91364	FALSE
NFYB_sg3326	NFYB	3414.6/3414.6	2589.5/2536.2	3414.6	2562.8	-0.41384	0	6863.4	10.282	4.2645e-25	1	8.5289e-25	1.9669e-24	FALSE
NIPBL_sg1402	NIPBL	2112.9/2112.9	1374.7/1254.3	2112.9	1314.5	-0.68432	0	4247	12.252	8.23e-35	1	1.646e-34	4.6505e-34	FALSE
NIPBL_sg1403	NIPBL	4765.7/4765.7	2848.2/3983.5	4765.7	3415.8	-0.48033	0	9579	13.792	1.4233e-43	1	2.8466e-43	9.6464e-43	FALSE
NIPBL_sg1404	NIPBL	1982.3/1982.3	1587.1/1276.9	1982.3	1432	-0.46886	0	3984.5	8.718	1.4163e-18	1	2.8327e-18	5.5832e-18	FALSE
NIPBL_sg1405	NIPBL	3051.8/3051.8	3393.8/3772	3051.8	3582.9	0.23138	0	6134.2	6.7807	1	5.9808e-12	1.1962e-11	1.9861e-11	TRUE
NIPBL_sg1406	NIPBL	1831.4/1831.4	801/1365	1831.4	1083	-0.75735	0	3681.1	12.335	2.9375e-35	1	5.8749e-35	1.6838e-34	FALSE
NISCH_sg4372	NISCH	4768.6/4768.6	6991.1/6122.8	4768.6	6557	0.45939	0	9584.9	18.267	1	7.5561e-75	1.5112e-74	8.4103e-74	TRUE
NISCH_sg4373	NISCH	3474.1/3474.1	4491.6/4414.7	3474.1	4453.1	0.35808	0	6983	11.716	1	5.3069e-32	1.0614e-31	2.84e-31	TRUE
NISCH_sg4374	NISCH	1873.5/1873.5	1636.2/1446.4	1873.5	1541.3	-0.2814	0	3765.7	5.4131	3.0972e-08	1	6.1944e-08	9.0345e-08	FALSE
NISCH_sg4375	NISCH	3067.8/3067.8	4116.5/4116	3067.8	4116.2	0.424	0	6166.3	13.351	1	5.8088e-41	1.1618e-40	3.7499e-40	TRUE
NISCH_sg4376	NISCH	1152.2/1152.2	1742.1/2100	1152.2	1921	0.73695	0	2316	15.975	1	9.5199e-58	1.904e-57	8.4082e-57	TRUE
NOL6_sg1582	NOL6	3244.8/3244.8	2750/3147	3244.8	2948.5	-0.13812	0	6522.1	3.6695	0.00012152	0.99988	0.00024304	0.00030929	FALSE
NOL6_sg1583	NOL6	1336.5/1336.5	635.51/736.62	1336.5	686.06	-0.96107	0	2686.4	12.55	1.9886e-36	1	3.9772e-36	1.1652e-35	FALSE
NOL6_sg1584	NOL6	1911.2/1911.2	1952.3/1951.5	1911.2	1951.9	0.030365	0	3841.5	0.65625	0.74417	0.25583	0.51167	0.53353	TRUE
NOL6_sg1585	NOL6	2149.2/2149.2	1459.1/2146.1	2149.2	1802.6	-0.25358	0	4319.9	5.2732	6.7017e-08	1	1.3403e-07	1.9341e-07	FALSE
NOL6_sg1586	NOL6	407.78/407.78	1851.4/1342.4	407.78	1596.9	1.9667	0	819.64	41.533	1	0	0	0	TRUE
NONO_sg1562	NONO	1664.5/1664.5	2736.8/2860.1	1664.5	2798.4	0.74916	0	3345.7	19.604	1	7.1981e-86	1.4396e-85	9.2466e-85	TRUE
NONO_sg1563	NONO	2736.9/2736.9	2468.7/3022	2736.9	2745.3	0.0044151	0	5501.2	0.11314	0.54504	0.45496	0.90992	0.91666	TRUE
NONO_sg1564	NONO	2268.2/2268.2	2086.4/1805.5	2268.2	1945.9	-0.22099	0	4559.1	4.7731	9.0725e-07	1	1.8145e-06	2.5141e-06	FALSE
NONO_sg1565	NONO	2182.6/2182.6	3154.9/3090.8	2182.6	3122.8	0.51663	0	4387	14.196	1	4.8404e-46	9.6807e-46	3.4484e-45	TRUE
NONO_sg1566	NONO	2313.2/2313.2	3242.1/2897	2313.2	3069.5	0.40798	0	4649.5	11.092	1	6.8472e-29	1.3694e-28	3.4584e-28	TRUE
NOP56_sg937	NOP56	2231.9/2231.9	1305.8/1837.4	2231.9	1571.6	-0.50581	0	4486.2	9.8592	3.1271e-23	1	6.2542e-23	1.3799e-22	FALSE
NOP56_sg938	NOP56	1354/1354	1086.8/1253.4	1354	1170.1	-0.21039	0	2721.4	3.5244	0.00021223	0.99979	0.00042445	0.00053454	FALSE
NOP56_sg939	NOP56	2982.2/2982.2	3221.1/3106.7	2982.2	3163.9	0.085318	0	5994.2	2.3474	0.99055	0.009453	0.018906	0.022045	TRUE
NOP56_sg940	NOP56	3395.8/3395.8	1074.1/1279.4	3395.8	1176.8	-1.5281	0	6825.5	26.859	3.2945e-159	1	6.5891e-159	7.9711e-158	FALSE
NOP56_sg941	NOP56	828.63/828.63	1070.2/1127.6	828.63	1098.9	0.40684	0	1665.5	6.6225	1	1.7657e-11	3.5314e-11	5.791e-11	TRUE
NOP58_sg3697	NOP58	2455.4/2455.4	1009.5/1485	2455.4	1247.3	-0.97663	0	4935.4	17.197	1.3918e-66	1	2.7836e-66	1.4016e-65	FALSE
NOP58_sg3698	NOP58	3179.5/3179.5	2543.1/2284.5	3179.5	2413.8	-0.39735	0	6390.9	9.5782	4.9364e-22	1	9.8729e-22	2.1154e-21	FALSE
NOP58_sg3699	NOP58	4170.7/4170.7	2328.5/1999.3	4170.7	2163.9	-0.94633	0	8383.1	21.918	8.7588e-107	1	1.7518e-106	1.3912e-105	FALSE
NOP58_sg3700	NOP58	1072.4/1072.4	924.57/1005.9	1072.4	965.25	-0.15175	0	2155.6	2.3083	0.01049	0.98951	0.020981	0.024409	FALSE
NOP58_sg3701	NOP58	954.88/954.88	756.87/892.67	954.88	824.77	-0.21109	0	1919.3	2.9698	0.0014898	0.99851	0.0029796	0.0036176	FALSE
NOS2_sg4382	NOS2	2828.4/2828.4	3095.3/3611.8	2828.4	3353.6	0.24565	0	5685	6.9657	1	1.6337e-12	3.2675e-12	5.5199e-12	TRUE
NOS2_sg4383	NOS2	5456.4/5456.4	4059.1/4856.8	5456.4	4458	-0.29152	0	10967	9.5344	7.5388e-22	1	1.5078e-21	3.216e-21	FALSE
NOS2_sg4384	NOS2	1227.7/1227.7	2991.6/2975	1227.7	2983.3	1.2803	0	2467.7	35.342	1	6.7703e-274	1.3541e-273	2.7712e-272	TRUE
NOS2_sg4385	NOS2	2419.1/2419.1	1829.3/2293.8	2419.1	2061.5	-0.23067	0	4862.4	5.1282	1.4623e-07	1	2.9245e-07	4.1737e-07	FALSE
NOS2_sg4386	NOS2	5006.6/5006.6	3872.1/4559.8	5006.6	4215.9	-0.24791	0	10063	7.8814	1.6181e-15	1	3.2362e-15	5.9513e-15	FALSE
NOSIP_sg1427	NOSIP	4791.8/4791.8	4616.8/3846.7	4791.8	4231.8	-0.17927	0	9631.5	5.7067	5.7607e-09	1	1.1521e-08	1.7267e-08	FALSE
NOSIP_sg1428	NOSIP	3826.8/3826.8	3955.4/4819.1	3826.8	4387.2	0.19713	0	7691.8	6.3903	1	8.2762e-11	1.6552e-10	2.6549e-10	TRUE
NOSIP_sg1429	NOSIP	6942.5/6942.5	5207.1/5262	6942.5	5234.6	-0.40731	0	13954	14.458	1.1168e-47	1	2.2335e-47	8.2121e-47	FALSE
NOSIP_sg1430	NOSIP	3358/3358	7475.5/6122.8	3358	6799.2	1.0175	0	6749.7	41.885	1	0	0	0	TRUE
NOSIP_sg1431	NOSIP	3704.9/3704.9	3396.5/3823.2	3704.9	3609.9	-0.037464	0	7446.8	1.1008	0.13549	0.86451	0.27098	0.29095	FALSE
NOTCH1_sg3247	NOTCH1	5201/5201	4401.7/4668.1	5201	4534.9	-0.1977	0	10454	6.5155	3.6216e-11	1	7.2433e-11	1.176e-10	FALSE
NOTCH1_sg3248	NOTCH1	6913.4/6913.4	6146.5/6050.7	6913.4	6098.6	-0.18089	0	13896	6.9122	2.3859e-12	1	4.7718e-12	8.0257e-12	FALSE
NOTCH1_sg3249	NOTCH1	5484/5484	4017.7/5487.7	5484	4752.7	-0.20644	0	11023	6.9654	1.637e-12	1	3.274e-12	5.5277e-12	FALSE
NOTCH1_sg3250	NOTCH1	6623.2/6623.2	5255.6/5910.6	6623.2	5583.1	-0.24642	0	13313	9.0145	9.8863e-20	1	1.9773e-19	4.0178e-19	FALSE
NOTCH1_sg3251	NOTCH1	2281.3/2281.3	2576.8/3321.5	2281.3	2949.1	0.37032	0	4585.3	9.8631	1	3.0074e-23	6.0147e-23	1.3276e-22	TRUE
NOTCH2_sg4222	NOTCH2	5800.4/5800.4	4843/3896.2	5800.4	4369.6	-0.40857	0	11659	13.251	2.2261e-40	1	4.4522e-40	1.4202e-39	FALSE
NOTCH2_sg4223	NOTCH2	2594.7/2594.7	2992.2/2341.6	2594.7	2666.9	0.039561	0	5215.4	0.99926	0.84116	0.15884	0.31767	0.33936	TRUE
NOTCH2_sg4224	NOTCH2	1989.6/1989.6	1669.3/2049.6	1989.6	1859.5	-0.097522	0	3999	2.0575	0.019821	0.98018	0.039642	0.045281	FALSE
NOTCH2_sg4225	NOTCH2	3326.1/3326.1	2589.5/3011.9	3326.1	2800.7	-0.24797	0	6685.5	6.4259	6.5527e-11	1	1.3105e-10	2.1079e-10	FALSE
NOTCH2_sg4226	NOTCH2	5514.5/5514.5	4306.2/4551.4	5514.5	4428.8	-0.31624	0	11084	10.312	3.1083e-25	1	6.2165e-25	1.4371e-24	FALSE
NPC2_sg4357	NPC2	1118.9/1118.9	1134.2/791.99	1118.9	963.1	-0.21607	0	2248.9	3.2846	0.00051066	0.99949	0.0010213	0.0012675	FALSE
NPC2_sg4358	NPC2	3201.3/3201.3	3813/3883.6	3201.3	3848.3	0.26549	0	6434.6	8.0659	1	3.6337e-16	7.2673e-16	1.3543e-15	TRUE
NPC2_sg4359	NPC2	1147.9/1147.9	2468.1/2413.7	1147.9	2440.9	1.0878	0	2307.2	26.919	1	6.5456e-160	1.3091e-159	1.5904e-158	TRUE
NPC2_sg4360	NPC2	2191.3/2191.3	2590.6/2446.4	2191.3	2518.5	0.20071	0	4404.5	4.9306	1	4.0987e-07	8.1975e-07	1.1506e-06	TRUE
NPC2_sg4361	NPC2	3140.4/3140.4	4523/5257	3140.4	4890	0.63875	0	6312.1	22.022	1	8.7739e-108	1.7548e-107	1.4033e-106	TRUE
NPM1_sg1932	NPM1	3635.2/3635.2	1528.6/2217.4	3635.2	1873	-0.9563	0	7306.8	20.615	1.0005e-94	1	2.001e-94	1.3866e-93	FALSE
NPM1_sg1933	NPM1	3855.8/3855.8	2463.1/2376.8	3855.8	2420	-0.67181	0	7750.1	16.31	4.217e-60	1	8.4341e-60	3.8682e-59	FALSE
NPM1_sg1934	NPM1	3807.9/3807.9	2002/2193.9	3807.9	2097.9	-0.85972	0	7653.9	19.545	2.2537e-85	1	4.5075e-85	2.8789e-84	FALSE
NPM1_sg1935	NPM1	2834.2/2834.2	2486.3/2018.6	2834.2	2252.4	-0.3313	0	5696.7	7.7073	6.4255e-15	1	1.2851e-14	2.3265e-14	FALSE
NPM1_sg1936	NPM1	2825.5/2825.5	2705.9/2437.2	2825.5	2571.5	-0.1358	0	5679.2	3.3692	0.00037687	0.99962	0.00075374	0.0009395	FALSE
NR1H3_sg2967	NR1H3	2349.5/2349.5	2787.5/2714.9	2349.5	2751.2	0.22765	0	4722.4	5.8462	1	2.5139e-09	5.0278e-09	7.6435e-09	TRUE
NR1H3_sg2968	NR1H3	3495.9/3495.9	2606.6/2980	3495.9	2793.3	-0.32359	0	7026.8	8.3816	2.6106e-17	1	5.2211e-17	1.0021e-16	FALSE
NR1H3_sg2969	NR1H3	2043.3/2043.3	2029/2035.4	2043.3	2032.2	-0.0078512	0	4107	0.17312	0.43128	0.56872	0.86255	0.87326	FALSE
NR1H3_sg2970	NR1H3	4450.8/4450.8	3559.3/3159.6	4450.8	3359.4	-0.40574	0	8946.1	11.538	4.222e-31	1	8.4441e-31	2.2127e-30	FALSE
NR1H3_sg2971	NR1H3	3437.9/3437.9	5161.8/3872.7	3437.9	4517.3	0.39384	0	6910.1	12.985	1	7.4202e-39	1.484e-38	4.5681e-38	TRUE
NR3C1_sg3302	NR3C1	1021.6/1021.6	1755.4/1198.1	1021.6	1476.7	0.53108	0	2053.5	10.042	1	4.957e-24	9.9139e-24	2.2331e-23	TRUE
NR3C1_sg3303	NR3C1	3120/3120	3649.2/3056.4	3120	3352.8	0.10377	0	6271.3	2.9391	0.99835	0.001646	0.0032919	0.0039874	TRUE
NR3C1_sg3304	NR3C1	2426.4/2426.4	1899.9/3079.9	2426.4	2489.9	0.037262	0	4877	0.90944	0.81844	0.18156	0.36312	0.38582	TRUE
NR3C1_sg3305	NR3C1	1200.1/1200.1	2366.6/2797.1	1200.1	2581.9	1.1046	0	2412.3	28.133	1	1.9361e-174	3.8722e-174	5.0024e-173	TRUE
NR3C1_sg3306	NR3C1	2353.8/2353.8	2008/1842.4	2353.8	1925.2	-0.28985	0	4731.2	6.2313	2.3128e-10	1	4.6256e-10	7.3123e-10	FALSE
NRP1_sg4582	NRP1	4739.6/4739.6	4457.4/4960	4739.6	4708.7	-0.0094241	0	9526.5	0.31624	0.37591	0.62409	0.75182	0.76741	FALSE
NRP1_sg4583	NRP1	1304.6/1304.6	2830.5/3555.6	1304.6	3193.1	1.2907	0	2622.3	36.878	1	5.2336e-298	1.0467e-297	2.3347e-296	TRUE
NRP1_sg4584	NRP1	3996.6/3996.6	3315.4/4945.8	3996.6	4130.6	0.047583	0	8033.1	1.4956	0.93262	0.067382	0.13476	0.14835	TRUE
NRP1_sg4585	NRP1	1808.2/1808.2	1747.6/1378.4	1808.2	1563	-0.21005	0	3634.4	4.0662	2.3896e-05	0.99998	4.7793e-05	6.262e-05	FALSE
NRP1_sg4586	NRP1	4429/4429	3022/5446.6	4429	4234.3	-0.064847	0	8902.3	2.0637	0.019523	0.98048	0.039047	0.044609	FALSE
NSD2_sg407	NSD2	4234.6/4234.6	3498/4098.4	4234.6	3798.2	-0.15685	0	8511.4	4.7295	1.1254e-06	1	2.2507e-06	3.108e-06	FALSE
NSD2_sg408	NSD2	496.3/496.3	751.91/738.3	496.3	745.1	0.58524	0	997.57	7.8772	1	1.6735e-15	3.347e-15	6.1511e-15	TRUE
NSD2_sg409	NSD2	461.48/461.48	691.22/883.44	461.48	787.33	0.76942	0	927.57	10.699	1	5.1303e-27	1.0261e-26	2.4868e-26	TRUE
NSD2_sg410	NSD2	3851.4/3851.4	2673.3/2315.6	3851.4	2494.4	-0.62647	0	7741.4	15.423	5.7353e-54	1	1.1471e-53	4.7496e-53	FALSE
NSD2_sg411	NSD2	7051.3/7051.3	5320.2/5677.3	7051.3	5498.8	-0.35873	0	14173	13.041	3.5751e-39	1	7.1502e-39	2.2141e-38	FALSE
NSD3_sg152	NSD3	1721.1/1721.1	1618/2080.7	1721.1	1849.3	0.10361	0	3459.4	2.1801	0.98538	0.014624	0.029248	0.033697	TRUE
NSD3_sg153	NSD3	1338/1338	1172.3/1305.4	1338	1238.9	-0.11097	0	2689.4	1.9116	0.027963	0.97204	0.055926	0.06326	FALSE
NSD3_sg154	NSD3	1529.5/1529.5	1319.6/1640.2	1529.5	1479.9	-0.047595	0	3074.4	0.89579	0.18518	0.81482	0.37037	0.39316	FALSE
NSD3_sg155	NSD3	1866.2/1866.2	1354.3/1543.7	1866.2	1449	-0.36483	0	3751.1	6.812	4.8138e-12	1	9.6276e-12	1.6032e-11	FALSE
NSD3_sg156	NSD3	5228.6/5228.6	4044.2/4051.4	5228.6	4047.8	-0.36921	0	10510	11.518	5.3316e-31	1	1.0663e-30	2.793e-30	FALSE
NT5DC1_sg4062	NT5DC1	4851.3/4851.3	3578.6/2925.5	4851.3	3252	-0.57688	0	9751.1	16.195	2.7182e-59	1	5.4365e-59	2.4501e-58	FALSE
NT5DC1_sg4063	NT5DC1	2944.4/2944.4	3927.8/4004.4	2944.4	3966.1	0.4296	0	5918.3	13.28	1	1.5078e-40	3.0157e-40	9.6575e-40	TRUE
NT5DC1_sg4064	NT5DC1	2812.4/2812.4	2297.1/1202.3	2812.4	1749.7	-0.6844	0	5652.9	14.135	1.1626e-45	1	2.3251e-45	8.2463e-45	FALSE
NT5DC1_sg4065	NT5DC1	4090.9/4090.9	5712.9/4868.6	4090.9	5290.8	0.37098	0	8222.7	13.232	1	2.8635e-40	5.7271e-40	1.8188e-39	TRUE
NT5DC1_sg4066	NT5DC1	2349.5/2349.5	2440/2347.5	2349.5	2393.7	0.026906	0	4722.4	0.64387	0.74017	0.25983	0.51966	0.54147	TRUE
NTC1_sg5112	NTC1	5291/5291	4609.1/4128.6	5291	4368.8	-0.27624	0	10635	8.9422	1.907e-19	1	3.814e-19	7.6792e-19	FALSE
NTC10_sg5121	NTC10	1899.6/1899.6	1492.8/1547.1	1899.6	1519.9	-0.32151	0	3818.2	6.1444	4.0125e-10	1	8.0251e-10	1.2585e-09	FALSE
NTC100_sg5211	NTC100	2802.2/2802.2	2756.6/2617.6	2802.2	2687.1	-0.060499	0	5632.5	1.5339	0.062522	0.93748	0.12504	0.13805	FALSE
NTC101_sg5212	NTC101	4543.7/4543.7	6774.3/6412.3	4543.7	6593.3	0.53705	0	9132.7	21.448	1	2.4017e-102	4.8034e-102	3.6424e-101	TRUE
NTC102_sg5213	NTC102	2008.4/2008.4	3262.5/3272	2008.4	3267.2	0.70173	0	4037	19.812	1	1.1683e-87	2.3367e-87	1.5162e-86	TRUE
NTC103_sg5214	NTC103	2092.6/2092.6	4076.2/3402	2092.6	3739.1	0.83709	0	4206.1	25.388	1	1.7282e-142	3.4564e-142	3.689e-141	TRUE
NTC104_sg5215	NTC104	2464.1/2464.1	3866/3418	2464.1	3642	0.56347	0	4952.9	16.737	1	3.5297e-63	7.0594e-63	3.3619e-62	TRUE
NTC105_sg5216	NTC105	3693.3/3693.3	2972.9/2555.5	3693.3	2764.2	-0.4179	0	7423.5	10.783	2.0685e-27	1	4.1371e-27	1.0117e-26	FALSE
NTC106_sg5217	NTC106	1597.8/1597.8	2020.2/1886	1597.8	1953.1	0.28955	0	3211.5	6.2703	1	1.802e-10	3.604e-10	5.7227e-10	TRUE
NTC107_sg5218	NTC107	2153.6/2153.6	2735.7/2550.5	2153.6	2643.1	0.29537	0	4328.6	7.4403	1	5.0226e-14	1.0045e-13	1.7692e-13	TRUE
NTC108_sg5219	NTC108	3924/3924	2698.1/3727.6	3924	3212.9	-0.28839	0	7887.2	8.0075	5.8556e-16	1	1.1711e-15	2.1746e-15	FALSE
NTC109_sg5220	NTC109	1835.7/1835.7	3533.4/2895.3	1835.7	3214.3	0.80781	0	3689.8	22.695	1	2.5164e-114	5.0328e-114	4.2323e-113	TRUE
NTC11_sg5122	NTC11	4841.1/4841.1	5500/4650.4	4841.1	5075.2	0.068108	0	9730.7	2.3729	0.99118	0.0088241	0.017648	0.020634	TRUE
NTC110_sg5221	NTC110	7908.9/7908.9	6721.4/5684.1	7908.9	6202.7	-0.35054	0	15897	13.533	5.0202e-42	1	1.004e-41	3.3044e-41	FALSE
NTC111_sg5222	NTC111	2903.8/2903.8	5549.7/5132.8	2903.8	5341.2	0.879	0	5836.7	31.904	1	1.1612e-223	2.3224e-223	3.9118e-222	TRUE
NTC112_sg5223	NTC112	764.77/764.77	3176.4/3886.1	764.77	3531.3	2.2056	0	1537.2	70.561	1	0	0	0	TRUE
NTC113_sg5224	NTC113	3822.4/3822.4	3582.5/3659.6	3822.4	3621	-0.078064	0	7683.1	2.2975	0.010794	0.98921	0.021588	0.025095	FALSE
NTC114_sg5225	NTC114	3054.7/3054.7	3411.4/3099.2	3054.7	3255.3	0.091714	0	6140	2.5596	0.99476	0.0052398	0.01048	0.012402	TRUE
NTC115_sg5226	NTC115	4378.2/4378.2	3989.6/5001.1	4378.2	4495.3	0.038081	0	8800.2	1.2486	0.8941	0.1059	0.21181	0.22901	TRUE
NTC116_sg5227	NTC116	3598.9/3598.9	4620.1/4923.9	3598.9	4772	0.40693	0	7233.9	13.793	1	1.4107e-43	2.8213e-43	9.5664e-43	TRUE
NTC117_sg5228	NTC117	6301/6301	5236.3/4943.2	6301	5089.8	-0.30793	0	12665	10.763	2.5735e-27	1	5.1469e-27	1.257e-26	FALSE
NTC118_sg5229	NTC118	4137.3/4137.3	5311.3/5257.9	4137.3	5284.6	0.35302	0	8316	12.581	1	1.3458e-36	2.6916e-36	7.9263e-36	TRUE
NTC119_sg5230	NTC119	2208.7/2208.7	3247.6/3442.3	2208.7	3345	0.59857	0	4439.5	17.053	1	1.6511e-65	3.3021e-65	1.6311e-64	TRUE
NTC12_sg5123	NTC12	1959.1/1959.1	3248.7/3118.5	1959.1	3183.6	0.70018	0	3937.8	19.513	1	4.2412e-85	8.4824e-85	5.3876e-84	TRUE
NTC120_sg5231	NTC120	3011.2/3011.2	3944.9/3268.6	3011.2	3606.8	0.26029	0	6052.5	7.6552	1	9.6471e-15	1.9294e-14	3.4721e-14	TRUE
NTC121_sg5232	NTC121	5717.7/5717.7	4085.6/4717.6	5717.7	4401.6	-0.37734	0	11492	12.277	6.0394e-35	1	1.2079e-34	3.4279e-34	FALSE
NTC122_sg5233	NTC122	3220.2/3220.2	3759.5/3347.5	3220.2	3553.5	0.14207	0	6472.5	4.1434	0.99998	1.7109e-05	3.4219e-05	4.501e-05	TRUE
NTC123_sg5234	NTC123	1710.9/1710.9	5014.5/4194	1710.9	4604.3	1.4277	0	3439	49.338	1	0	0	0	TRUE
NTC124_sg5235	NTC124	4836.8/4836.8	3699.4/4323.2	4836.8	4011.3	-0.26991	0	9722	8.3719	2.8338e-17	1	5.6676e-17	1.0867e-16	FALSE
NTC125_sg5236	NTC125	3712.1/3712.1	5389.1/4944.9	3712.1	5167	0.47698	0	7461.4	16.843	1	5.8952e-64	1.179e-63	5.6909e-63	TRUE
NTC126_sg5237	NTC126	2451/2451	3119.1/2923	2451	3021	0.30153	0	4926.6	8.1205	1	2.3214e-16	4.6427e-16	8.6832e-16	TRUE
NTC127_sg5238	NTC127	803.96/803.96	1479.5/1179.6	803.96	1329.6	0.72506	0	1615.9	13.075	1	2.2778e-39	4.5555e-39	1.4168e-38	TRUE
NTC128_sg5239	NTC128	179.95/179.95	650.95/720.68	179.95	685.82	1.9244	0	361.69	26.599	1	3.4665e-156	6.9331e-156	8.1624e-155	TRUE
NTC129_sg5240	NTC129	981/981	2481.9/1524.4	981	2003.2	1.0292	0	1971.8	23.019	1	1.5057e-117	3.0115e-117	2.5858e-116	TRUE
NTC13_sg5124	NTC13	1329.3/1329.3	3488.1/3061.4	1329.3	3274.8	1.3001	0	2671.9	37.638	1	2.6182e-310	5.2364e-310	0	TRUE
NTC130_sg5241	NTC130	6399.7/6399.7	6927.1/7770.6	6399.7	7348.9	0.19948	0	12863	8.3686	1	2.9148e-17	5.8297e-17	1.1174e-16	TRUE
NTC131_sg5242	NTC131	4812.1/4812.1	4485.5/4199.1	4812.1	4342.3	-0.14818	0	9672.4	4.7772	8.886e-07	1	1.7772e-06	2.4654e-06	FALSE
NTC132_sg5243	NTC132	2890.8/2890.8	3767.8/3142.8	2890.8	3455.3	0.25728	0	5810.4	7.4062	1	6.4979e-14	1.2996e-13	2.2804e-13	TRUE
NTC133_sg5244	NTC133	1577.4/1577.4	3989.6/3604.2	1577.4	3796.9	1.2667	0	3170.6	39.416	1	0	0	0	TRUE
NTC134_sg5245	NTC134	4775.8/4775.8	5508.8/6431.6	4775.8	5970.2	0.32196	0	9599.4	12.19	1	1.7513e-34	3.5026e-34	9.8232e-34	TRUE
NTC135_sg5246	NTC135	9390.6/9390.6	6795.3/7099.4	9390.6	6947.3	-0.4347	0	18875	17.784	4.7195e-71	1	9.439e-71	5.0136e-70	FALSE
NTC136_sg5247	NTC136	2304.5/2304.5	4631.1/3230.1	2304.5	3930.6	0.77005	0	4632	23.893	1	1.8155e-126	3.631e-126	3.3767e-125	TRUE
NTC137_sg5248	NTC137	2953.2/2953.2	4616.3/3685.6	2953.2	4150.9	0.49104	0	5935.8	15.547	1	8.3921e-55	1.6784e-54	7.0573e-54	TRUE
NTC138_sg5249	NTC138	6424.4/6424.4	3944.9/4371.9	6424.4	4158.4	-0.62741	0	12913	19.941	8.9896e-89	1	1.7979e-88	1.183e-87	FALSE
NTC139_sg5250	NTC139	2379.9/2379.9	5917.1/4536.3	2379.9	5226.7	1.1346	0	4783.7	41.159	1	0	0	0	TRUE
NTC14_sg5125	NTC14	4204.1/4204.1	5110.5/5975.2	4204.1	5542.9	0.39876	0	8450.2	14.564	1	2.385e-48	4.77e-48	1.7732e-47	TRUE
NTC140_sg5251	NTC140	5897.6/5897.6	5001.3/6062.4	5897.6	5531.9	-0.092346	0	11854	3.3592	0.00039087	0.99961	0.00078174	0.00097377	FALSE
NTC141_sg5252	NTC141	2414.8/2414.8	3248.7/2888.6	2414.8	3068.6	0.34559	0	4853.7	9.3856	1	3.1294e-21	6.2588e-21	1.3153e-20	TRUE
NTC142_sg5253	NTC142	50.791/50.791	1576.6/937.13	50.791	1256.9	4.6021	0	102.09	119.37	1	0	0	0	TRUE
NTC143_sg5254	NTC143	667.54/667.54	1154.6/1331.5	667.54	1243	0.89593	0	1341.8	15.711	1	6.3734e-56	1.2747e-55	5.4398e-55	TRUE
NTC144_sg5255	NTC144	1626.8/1626.8	2310.9/1613.3	1626.8	1962.1	0.27024	0	3269.8	5.8644	1	2.2537e-09	4.5074e-09	6.8651e-09	TRUE
NTC145_sg5256	NTC145	5798.9/5798.9	6560.3/6538.1	5798.9	6549.2	0.17551	0	11656	6.9495	1	1.8331e-12	3.6663e-12	6.1826e-12	TRUE
NTC146_sg5257	NTC146	6269.1/6269.1	4891.5/4047.2	6269.1	4469.4	-0.4881	0	12601	16.033	3.7726e-58	1	7.5453e-58	3.3502e-57	FALSE
NTC147_sg5258	NTC147	4743.9/4743.9	5410.6/3845.9	4743.9	4628.2	-0.035605	0	9535.3	1.1845	0.1181	0.8819	0.2362	0.25491	FALSE
NTC148_sg5259	NTC148	2671.6/2671.6	3015.3/3878.6	2671.6	3447	0.36749	0	5370	10.58	1	1.8358e-26	3.6717e-26	8.7465e-26	TRUE
NTC149_sg5260	NTC149	2947.4/2947.4	5182.8/6169.8	2947.4	5676.3	0.9453	0	5924.2	35.455	1	1.1955e-275	2.3911e-275	4.9467e-274	TRUE
NTC15_sg5126	NTC15	4571.2/4571.2	3188/3732.6	4571.2	3460.3	-0.40158	0	9188.2	11.59	2.3271e-31	1	4.6541e-31	1.2298e-30	FALSE
NTC150_sg5261	NTC150	1040.5/1040.5	3880.9/3564	1040.5	3722.4	1.838	0	2091.4	58.645	1	0	0	0	TRUE
NTC151_sg5262	NTC151	4086.5/4086.5	4266.5/2525.3	4086.5	3395.9	-0.26701	0	8213.9	7.6202	1.2666e-14	1	2.5333e-14	4.5459e-14	FALSE
NTC152_sg5263	NTC152	5219.9/5219.9	6024.1/5788.9	5219.9	5906.5	0.17825	0	10492	6.7031	1	1.0206e-11	2.0411e-11	3.3684e-11	TRUE
NTC153_sg5264	NTC153	2819.6/2819.6	4040.3/3750.2	2819.6	3895.3	0.46607	0	5667.5	14.288	1	1.3042e-46	2.6084e-46	9.385e-46	TRUE
NTC154_sg5265	NTC154	4890.5/4890.5	5850.3/6102.7	4890.5	5976.5	0.28927	0	9829.9	10.954	1	3.1875e-28	6.3751e-28	1.5834e-27	TRUE
NTC155_sg5266	NTC155	2250.8/2250.8	2640.2/2658.7	2250.8	2649.5	0.23518	0	4524.1	5.9274	1	1.5391e-09	3.0783e-09	4.7313e-09	TRUE
NTC156_sg5267	NTC156	3847.1/3847.1	4916.4/5368.6	3847.1	5142.5	0.4186	0	7732.6	14.731	1	2.0335e-49	4.0671e-49	1.5492e-48	TRUE
NTC157_sg5268	NTC157	3979.1/3979.1	4531.3/4510.3	3979.1	4520.8	0.18408	0	7998.1	6.0568	1	6.9437e-10	1.3887e-09	2.1607e-09	TRUE
NTC158_sg5269	NTC158	1922.8/1922.8	2796.9/3890.3	1922.8	3343.6	0.79787	0	3864.9	22.854	1	6.6573e-116	1.3315e-115	1.128e-114	TRUE
NTC159_sg5270	NTC159	5685.7/5685.7	4641.6/4814	5685.7	4727.8	-0.26612	0	11428	8.9604	1.6169e-19	1	3.2338e-19	6.5316e-19	FALSE
NTC16_sg5127	NTC16	2594.7/2594.7	3789.3/4042.2	2594.7	3915.8	0.59353	0	5215.4	18.292	1	4.7529e-75	9.5058e-75	5.3162e-74	TRUE
NTC160_sg5271	NTC160	4320.2/4320.2	3475.4/2787.9	4320.2	3131.7	-0.46403	0	8683.5	12.754	1.4784e-37	1	2.9568e-37	8.8672e-37	FALSE
NTC161_sg5272	NTC161	1715.3/1715.3	1678.1/1471.6	1715.3	1574.8	-0.12317	0	3447.7	2.3919	0.0083796	0.99162	0.016759	0.019622	FALSE
NTC162_sg5273	NTC162	4267.9/4267.9	4761.3/5753.7	4267.9	5257.5	0.30078	0	8578.5	10.684	1	6.0274e-27	1.2055e-26	2.9142e-26	TRUE
NTC163_sg5274	NTC163	542.74/542.74	2730.7/2878.5	542.74	2804.6	2.3673	0	1090.9	68.481	1	0	0	0	TRUE
NTC164_sg5275	NTC164	5225.7/5225.7	5850.9/5464.2	5225.7	5657.5	0.11453	0	10504	4.2136	0.99999	1.2567e-05	2.5134e-05	3.3282e-05	TRUE
NTC165_sg5276	NTC165	1925.7/1925.7	2826.7/3591.6	1925.7	3209.2	0.7365	0	3870.7	20.629	1	7.4985e-95	1.4997e-94	1.0456e-93	TRUE
NTC166_sg5277	NTC166	1380.1/1380.1	1170.1/1629.3	1380.1	1399.7	0.020331	0	2773.9	0.37214	0.64511	0.35489	0.70979	0.72789	TRUE
NTC167_sg5278	NTC167	5513/5513	5466.4/4876.1	5513	5171.2	-0.092322	0	11081	3.247	0.00058309	0.99942	0.0011662	0.0014444	FALSE
NTC168_sg5279	NTC168	3445.1/3445.1	3951/3914.7	3445.1	3932.8	0.19096	0	6924.7	5.8607	1	2.3042e-09	4.6084e-09	7.0171e-09	TRUE
NTC169_sg5280	NTC169	1294.5/1294.5	1973.3/1670.4	1294.5	1821.8	0.49273	0	2601.9	10.339	1	2.345e-25	4.6899e-25	1.0873e-24	TRUE
NTC17_sg5128	NTC17	3881.9/3881.9	5951.8/5134.5	3881.9	5543.2	0.51383	0	7802.6	18.807	1	3.3212e-79	6.6424e-79	3.9182e-78	TRUE
NTC170_sg5281	NTC170	3899.3/3899.3	2604.9/3454.9	3899.3	3029.9	-0.36385	0	7837.6	9.8206	4.5908e-23	1	9.1815e-23	2.0141e-22	FALSE
NTC171_sg5282	NTC171	3044.6/3044.6	2693.2/3599.2	3044.6	3146.2	0.047347	0	6119.6	1.2989	0.90301	0.096989	0.19398	0.21049	TRUE
NTC172_sg5283	NTC172	2500.4/2500.4	4027.6/4302.3	2500.4	4164.9	0.73592	0	5025.8	23.48	1	3.2653e-122	6.5306e-122	5.7813e-121	TRUE
NTC173_sg5284	NTC173	1931.5/1931.5	2238.1/1823.1	1931.5	2030.6	0.072115	0	3882.4	1.5897	0.94405	0.055946	0.11189	0.12394	TRUE
NTC174_sg5285	NTC174	1105.8/1105.8	858.38/1546.2	1105.8	1202.3	0.1206	0	2222.7	2.0469	0.97967	0.020333	0.040667	0.046414	TRUE
NTC175_sg5286	NTC175	3413.2/3413.2	2996/3023.7	3413.2	3009.9	-0.18137	0	6860.5	4.8695	5.5948e-07	1	1.119e-06	1.5629e-06	FALSE
NTC176_sg5287	NTC176	4462.4/4462.4	4103.2/3237.6	4462.4	3670.4	-0.28181	0	8969.4	8.3624	3.0723e-17	1	6.1446e-17	1.1766e-16	FALSE
NTC177_sg5288	NTC177	1275.6/1275.6	1214.2/1878.5	1275.6	1546.3	0.27749	0	2563.9	5.3468	1	4.475e-08	8.95e-08	1.2977e-07	TRUE
NTC178_sg5289	NTC178	1407.6/1407.6	2265.1/2375.1	1407.6	2320.1	0.72051	0	2829.4	17.154	1	2.9173e-66	5.8345e-66	2.9122e-65	TRUE
NTC179_sg5290	NTC179	3301.4/3301.4	3791.5/4238.5	3301.4	4015	0.28223	0	6635.9	8.7597	1	9.7895e-19	1.9579e-18	3.8684e-18	TRUE
NTC18_sg5129	NTC18	3680.2/3680.2	3783.3/3793.8	3680.2	3788.5	0.04185	0	7397.2	1.2598	0.89612	0.10388	0.20775	0.22484	TRUE
NTC180_sg5291	NTC180	1597.8/1597.8	2035.6/1892.7	1597.8	1964.2	0.29771	0	3211.5	6.4658	1	5.0388e-11	1.0078e-10	1.6269e-10	TRUE
NTC181_sg5292	NTC181	310.55/310.55	2442.7/2641.1	310.55	2541.9	3.0289	0	624.21	89.311	1	0	0	0	TRUE
NTC182_sg5293	NTC182	3905.1/3905.1	2464.8/3167.1	3905.1	2816	-0.4716	0	7849.3	12.294	4.901e-35	1	9.802e-35	2.7859e-34	FALSE
NTC183_sg5294	NTC183	2612.1/2612.1	3857.2/3747.7	2612.1	3802.4	0.54153	0	5250.4	16.427	1	6.1064e-61	1.2213e-60	5.6511e-60	TRUE
NTC184_sg5295	NTC184	2797.9/2797.9	2085.3/2499.3	2797.9	2292.3	-0.28744	0	5623.7	6.7421	7.8071e-12	1	1.5614e-11	2.5865e-11	FALSE
NTC185_sg5296	NTC185	3855.8/3855.8	3540.5/4110.1	3855.8	3825.3	-0.01144	0	7750.1	0.34602	0.36466	0.63534	0.72933	0.74685	FALSE
NTC186_sg5297	NTC186	6148.7/6148.7	6146/6382.9	6148.7	6264.5	0.026913	0	12359	1.0416	0.8512	0.1488	0.2976	0.31869	TRUE
NTC187_sg5298	NTC187	6150.1/6150.1	4649.4/4317.4	6150.1	4483.4	-0.45595	0	12362	14.991	4.2006e-51	1	8.4012e-51	3.2947e-50	FALSE
NTC188_sg5299	NTC188	1815.4/1815.4	3141.7/3716.7	1815.4	3429.2	0.91717	0	3649	26.714	1	1.6015e-157	3.2031e-157	3.8104e-156	TRUE
NTC189_sg5300	NTC189	3005.4/3005.4	3841.7/4350.1	3005.4	4095.9	0.4465	0	6040.9	14.031	1	5.0579e-45	1.0116e-44	3.5502e-44	TRUE
NTC19_sg5130	NTC19	3511.9/3511.9	4501.5/4157.1	3511.9	4329.3	0.30182	0	7058.8	9.7296	1	1.1273e-22	2.2546e-22	4.895e-22	TRUE
NTC190_sg5301	NTC190	4156.2/4156.2	4221.3/3109.2	4156.2	3665.3	-0.1813	0	8353.9	5.3713	3.9091e-08	1	7.8183e-08	1.1351e-07	FALSE
NTC191_sg5302	NTC191	1551.3/1551.3	2732.3/2288.7	1551.3	2510.5	0.69415	0	3118.1	17.178	1	1.9423e-66	3.8847e-66	1.9492e-65	TRUE
NTC192_sg5303	NTC192	2265.3/2265.3	2435.6/2462.4	2265.3	2449	0.11243	0	4553.2	2.7221	0.99676	0.0032438	0.0064877	0.0077564	TRUE
NTC193_sg5304	NTC193	3240.5/3240.5	2675.5/3159.6	3240.5	2917.6	-0.1514	0	6513.4	4.0014	3.1481e-05	0.99997	6.2962e-05	8.2155e-05	FALSE
NTC194_sg5305	NTC194	922.95/922.95	1955.1/2315.6	922.95	2135.3	1.2092	0	1855.1	28.148	1	1.2709e-174	2.5418e-174	3.291e-173	TRUE
NTC195_sg5306	NTC195	3253.6/3253.6	4984.8/4422.2	3253.6	4703.5	0.53158	0	6539.6	17.93	1	3.4533e-72	6.9066e-72	3.71e-71	TRUE
NTC196_sg5307	NTC196	5899.1/5899.1	3917.3/3810.6	5899.1	3864	-0.61027	0	11857	18.689	3.0202e-78	1	6.0403e-78	3.5158e-77	FALSE
NTC197_sg5308	NTC197	6356.2/6356.2	7896.9/7897.3	6356.2	7897.1	0.31312	0	12776	13.633	1	1.2774e-42	2.5547e-42	8.491e-42	TRUE
NTC198_sg5309	NTC198	1902.5/1902.5	2094.1/1856.7	1902.5	1975.4	0.054196	0	3824	1.1783	0.88067	0.11933	0.23866	0.25742	TRUE
NTC199_sg5310	NTC199	1175.5/1175.5	3084.3/3391.1	1175.5	3237.7	1.461	0	2362.7	42.427	1	0	0	0	TRUE
NTC2_sg5113	NTC2	3387.1/3387.1	4608.5/5212.5	3387.1	4910.5	0.53572	0	6808	18.464	1	2.0102e-76	4.0205e-76	2.282e-75	TRUE
NTC20_sg5131	NTC20	6034/6034	6454.4/4953.3	6034	5703.8	-0.081172	0	12128	2.9981	0.0013582	0.99864	0.0027165	0.0033065	FALSE
NTC200_sg5311	NTC200	2638.2/2638.2	4884.9/3730.9	2638.2	4307.9	0.7072	0	5302.9	22.928	1	1.2113e-116	2.4225e-116	2.0676e-115	TRUE
NTC21_sg5132	NTC21	1352.5/1352.5	4243.3/4546.4	1352.5	4394.9	1.6995	0	2718.5	58.35	1	0	0	0	TRUE
NTC22_sg5133	NTC22	4961.6/4961.6	3099.2/3900.4	4961.6	3499.8	-0.50341	0	9972.8	14.638	8.0495e-49	1	1.6099e-48	6.0597e-48	FALSE
NTC23_sg5134	NTC23	1111.6/1111.6	3042.9/3782.9	1111.6	3412.9	1.6175	0	2234.3	48.686	1	0	0	0	TRUE
NTC24_sg5135	NTC24	2954.6/2954.6	5461.4/5361.9	2954.6	5411.6	0.87288	0	5938.8	31.883	1	2.2796e-223	4.5593e-223	7.6569e-222	TRUE
NTC25_sg5136	NTC25	474.54/474.54	1225.2/1001.7	474.54	1113.5	1.2287	0	953.82	20.689	1	2.1959e-95	4.3919e-95	3.0884e-94	TRUE
NTC26_sg5137	NTC26	3413.2/3413.2	3591.3/2740.9	3413.2	3166.1	-0.10838	0	6860.5	2.983	0.0014271	0.99857	0.0028542	0.0034697	FALSE
NTC27_sg5138	NTC27	3446.6/3446.6	5765.9/5433.2	3446.6	5599.6	0.69999	0	6927.6	25.867	1	7.7671e-148	1.5534e-147	1.7157e-146	TRUE
NTC28_sg5139	NTC28	2436.5/2436.5	2079.7/2021.9	2436.5	2050.8	-0.24851	0	4897.4	5.5115	1.7794e-08	1	3.5588e-08	5.2468e-08	FALSE
NTC29_sg5140	NTC29	3365.3/3365.3	3528.4/2777.8	3365.3	3153.1	-0.093925	0	6764.2	2.5798	0.0049428	0.99506	0.0098856	0.011721	FALSE
NTC3_sg5114	NTC3	5665.4/5665.4	7829.1/8487.9	5665.4	8158.5	0.52604	0	11387	23.363	1	5.1215e-121	1.0243e-120	8.9843e-120	TRUE
NTC30_sg5141	NTC30	4693.1/4693.1	3452.8/4509.5	4693.1	3981.1	-0.23731	0	9433.2	7.3305	1.1462e-13	1	2.2924e-13	4.0029e-13	FALSE
NTC31_sg5142	NTC31	2570/2570	1926.4/2303	2570	2114.7	-0.28123	0	5165.8	6.3356	1.1821e-10	1	2.3641e-10	3.7739e-10	FALSE
NTC32_sg5143	NTC32	3835.5/3835.5	3296.7/2799.7	3835.5	3048.2	-0.33136	0	7709.3	8.9667	1.5276e-19	1	3.0552e-19	6.1754e-19	FALSE
NTC33_sg5144	NTC33	4881.8/4881.8	3786.6/4283.8	4881.8	4035.2	-0.27471	0	9812.4	8.5465	6.3435e-18	1	1.2687e-17	2.4657e-17	FALSE
NTC34_sg5145	NTC34	1249.5/1249.5	4321.7/3444	1249.5	3882.8	1.635	0	2511.4	52.547	1	0	0	0	TRUE
NTC35_sg5146	NTC35	3628/3628	2956.3/2475	3628	2715.6	-0.41773	0	7292.2	10.683	6.0815e-27	1	1.2163e-26	2.9378e-26	FALSE
NTC36_sg5147	NTC36	2697.7/2697.7	4149/4262	2697.7	4205.5	0.64033	0	5422.5	20.475	1	1.7887e-93	3.5773e-93	2.4492e-92	TRUE
NTC37_sg5148	NTC37	3664.2/3664.2	3583/4347.6	3664.2	3965.3	0.11388	0	7365.1	3.5079	0.99977	0.00022584	0.00045168	0.0005682	TRUE
NTC38_sg5149	NTC38	5224.3/5224.3	5360.4/4501.1	5224.3	4930.8	-0.083397	0	10501	2.8641	0.0020912	0.99791	0.0041824	0.0050372	FALSE
NTC39_sg5150	NTC39	3789/3789	5094.5/5033	3789	5063.8	0.41829	0	7616	14.607	1	1.2694e-48	2.5388e-48	9.506e-48	TRUE
NTC4_sg5115	NTC4	6199.5/6199.5	5899.4/6785.6	6199.5	6342.5	0.032909	0	12461	1.2816	0.90001	0.099992	0.19998	0.21681	TRUE
NTC40_sg5151	NTC40	4844/4844	3019.8/4198.2	4844	3609	-0.42451	0	9736.5	12.517	3.0323e-36	1	6.0646e-36	1.7695e-35	FALSE
NTC41_sg5152	NTC41	1282.8/1282.8	6117.3/3590.8	1282.8	4854.1	1.919	0	2578.5	70.328	1	0	0	0	TRUE
NTC42_sg5153	NTC42	6813.3/6813.3	3789.9/5337.6	6813.3	4563.7	-0.57804	0	13695	19.223	1.1831e-82	1	2.3662e-82	1.4591e-81	FALSE
NTC43_sg5154	NTC43	5888.9/5888.9	4006.7/5255.3	5888.9	4631	-0.34661	0	11837	11.562	3.2137e-31	1	6.4275e-31	1.6913e-30	FALSE
NTC44_sg5155	NTC44	5299.7/5299.7	3958.7/3790.5	5299.7	3874.6	-0.45177	0	10652	13.808	1.1399e-43	1	2.2797e-43	7.753e-43	FALSE
NTC45_sg5156	NTC45	5260.5/5260.5	3589.1/3076.5	5260.5	3332.8	-0.65832	0	10574	18.747	1.0207e-78	1	2.0415e-78	1.1919e-77	FALSE
NTC46_sg5157	NTC46	2346.6/2346.6	3485.4/3342.5	2346.6	3413.9	0.54069	0	4716.6	15.542	1	9.0757e-55	1.8151e-54	7.6209e-54	TRUE
NTC47_sg5158	NTC47	3352.2/3352.2	3081.5/4059.8	3352.2	3570.7	0.091048	0	6738	2.6611	0.99611	0.0038938	0.0077876	0.0092698	TRUE
NTC48_sg5159	NTC48	2735.5/2735.5	2272.3/2438.1	2735.5	2355.2	-0.21588	0	5498.3	5.129	1.4568e-07	1	2.9136e-07	4.1592e-07	FALSE
NTC49_sg5160	NTC49	2160.8/2160.8	1751/2303	2160.8	2027	-0.092204	0	4343.2	2.0309	0.021134	0.97887	0.042268	0.048173	FALSE
NTC5_sg5116	NTC5	4308.6/4308.6	4628.4/4866.9	4308.6	4747.6	0.13997	0	8660.2	4.7182	1	1.1896e-06	2.3791e-06	3.2838e-06	TRUE
NTC50_sg5161	NTC50	2706.5/2706.5	3958.7/4604.3	2706.5	4281.5	0.66151	0	5440	21.355	1	1.7689e-101	3.5378e-101	2.6545e-100	TRUE
NTC51_sg5162	NTC51	6512.9/6512.9	6745.6/5905.5	6512.9	6325.6	-0.042095	0	13091	1.6371	0.0508	0.9492	0.1016	0.11287	FALSE
NTC52_sg5163	NTC52	371.5/371.5	1629.6/1614.2	371.5	1621.9	2.1232	0	746.72	45.758	1	0	0	0	TRUE
NTC53_sg5164	NTC53	2957.5/2957.5	3502.5/4731.8	2957.5	4117.1	0.47712	0	5944.6	15.04	1	1.9975e-51	3.9951e-51	1.5721e-50	TRUE
NTC54_sg5165	NTC54	1198.7/1198.7	1677.6/2382.7	1198.7	2030.1	0.75964	0	2409.3	16.939	1	1.1571e-64	2.3142e-64	1.1323e-63	TRUE
NTC55_sg5166	NTC55	5381/5381	4510.3/3510.3	5381	4010.3	-0.42407	0	10816	13.18	5.7363e-40	1	1.1473e-39	3.6273e-39	FALSE
NTC56_sg5167	NTC56	3993.7/3993.7	4209.7/4218.4	3993.7	4214	0.07747	0	8027.2	2.4596	0.99305	0.0069544	0.013909	0.016355	TRUE
NTC57_sg5168	NTC57	3398.7/3398.7	3648.1/3396.2	3398.7	3522.1	0.051464	0	6831.3	1.4938	0.93238	0.067617	0.13523	0.14884	TRUE
NTC58_sg5169	NTC58	6695.8/6695.8	4172.7/4288.8	6695.8	4230.8	-0.6622	0	13458	21.248	1.7256e-100	1	3.4511e-100	2.5493e-99	FALSE
NTC59_sg5170	NTC59	1072.4/1072.4	5286/4564	1072.4	4925	2.1982	0	2155.6	82.979	1	0	0	0	TRUE
NTC6_sg5117	NTC6	3374/3374	3133.4/4305.6	3374	3719.5	0.14061	0	6781.7	4.1956	0.99999	1.3609e-05	2.7219e-05	3.5935e-05	TRUE
NTC60_sg5171	NTC60	5273.6/5273.6	4234/4546.4	5273.6	4390.2	-0.26445	0	10600	8.5805	4.7212e-18	1	9.4423e-18	1.8414e-17	FALSE
NTC61_sg5172	NTC61	3945.8/3945.8	4873.9/5127	3945.8	5000.4	0.34167	0	7931	11.843	1	1.1748e-32	2.3495e-32	6.3461e-32	TRUE
NTC62_sg5173	NTC62	1885.1/1885.1	3243.2/3527.9	1885.1	3385.5	0.84441	0	3789	24.376	1	1.5472e-131	3.0944e-131	3.0101e-130	TRUE
NTC63_sg5174	NTC63	3378.4/3378.4	4745.9/4418	3378.4	4582	0.43953	0	6790.5	14.606	1	1.2828e-48	2.5656e-48	9.6002e-48	TRUE
NTC64_sg5175	NTC64	1378.6/1378.6	3591.3/4367.7	1378.6	3979.5	1.5287	0	2771	49.408	1	0	0	0	TRUE
NTC65_sg5176	NTC65	3337.7/3337.7	4403.3/4851	3337.7	4627.1	0.47113	0	6708.8	15.742	1	3.8773e-56	7.7547e-56	3.3268e-55	TRUE
NTC66_sg5177	NTC66	6169/6169	6525/6016.3	6169	6270.6	0.023576	0	12400	0.91291	0.81936	0.18064	0.36129	0.38395	TRUE
NTC67_sg5178	NTC67	3268.1/3268.1	2548.1/2427.2	3268.1	2487.6	-0.39353	0	6568.8	9.6293	3.0065e-22	1	6.0129e-22	1.2946e-21	FALSE
NTC68_sg5179	NTC68	3678.7/3678.7	6842.7/7401.4	3678.7	7122.1	0.95289	0	7394.3	40.043	1	0	0	0	TRUE
NTC69_sg5180	NTC69	6257.5/6257.5	3269.1/3987.6	6257.5	3628.4	-0.78609	0	12578	23.443	7.8004e-122	1	1.5601e-121	1.3747e-120	FALSE
NTC7_sg5118	NTC7	7980.1/7980.1	6541.5/6867.8	7980.1	6704.7	-0.25119	0	16040	10.07	3.7451e-24	1	7.4903e-24	1.6918e-23	FALSE
NTC70_sg5181	NTC70	1203/1203	3003.2/4390.4	1203	3696.8	1.6188	0	2418.1	50.713	1	0	0	0	TRUE
NTC71_sg5182	NTC71	3522/3522	4006.1/2889.4	3522	3447.8	-0.030729	0	7079.3	0.88242	0.18878	0.81122	0.37755	0.40026	FALSE
NTC72_sg5183	NTC72	4449.3/4449.3	4213.5/5517.1	4449.3	4865.3	0.12892	0	8943.1	4.3989	0.99999	5.4405e-06	1.0881e-05	1.4619e-05	TRUE
NTC73_sg5184	NTC73	4569.8/4569.8	5817.2/5701.7	4569.8	5759.4	0.33374	0	9185.2	12.413	1	1.1099e-35	2.2198e-35	6.4081e-35	TRUE
NTC74_sg5185	NTC74	6732/6732	6099.1/5688.2	6732	5893.7	-0.19184	0	13531	7.2071	2.858e-13	1	5.716e-13	9.8665e-13	FALSE
NTC75_sg5186	NTC75	5768.5/5768.5	4870/5121.1	5768.5	4995.6	-0.2075	0	11595	7.1778	3.5418e-13	1	7.0836e-13	1.219e-12	FALSE
NTC76_sg5187	NTC76	3598.9/3598.9	2014.6/2510.2	3598.9	2262.4	-0.66946	0	7233.9	15.714	6.0686e-56	1	1.2137e-55	5.1874e-55	FALSE
NTC77_sg5188	NTC77	10157/10157	5652.3/6059.9	10157	5856.1	-0.79434	0	20415	30.1	2.4246e-199	1	4.8492e-199	7.2674e-198	FALSE
NTC78_sg5189	NTC78	3436.4/3436.4	3192.4/3407.1	3436.4	3299.8	-0.058523	0	6907.2	1.6442	0.050068	0.94993	0.10014	0.11131	FALSE
NTC79_sg5190	NTC79	2535.2/2535.2	2881.8/2329	2535.2	2605.4	0.039392	0	5095.8	0.98347	0.83731	0.16269	0.32538	0.34721	TRUE
NTC8_sg5119	NTC8	6160.3/6160.3	5076.3/5315.7	6160.3	5196	-0.24554	0	12382	8.6653	2.2516e-18	1	4.5031e-18	8.8421e-18	FALSE
NTC80_sg5191	NTC80	899.73/899.73	5189.4/4848.4	899.73	5018.9	2.4785	0	1808.5	96.863	1	0	0	0	TRUE
NTC81_sg5192	NTC81	4820.8/4820.8	6803.6/6513	4820.8	6658.3	0.46578	0	9689.9	18.666	1	4.6742e-78	9.3484e-78	5.4247e-77	TRUE
NTC82_sg5193	NTC82	4971.8/4971.8	4778.4/4518.7	4971.8	4648.6	-0.096945	0	9993.2	3.2328	0.00061285	0.99939	0.0012257	0.0015152	FALSE
NTC83_sg5194	NTC83	4887.6/4887.6	4411.6/5270.4	4887.6	4841	-0.013809	0	9824	0.46985	0.31923	0.68077	0.63846	0.65924	FALSE
NTC84_sg5195	NTC84	3365.3/3365.3	3744.1/3315.6	3365.3	3529.9	0.068858	0	6764.2	2.0009	0.9773	0.022702	0.045403	0.051685	TRUE
NTC85_sg5196	NTC85	5427.4/5427.4	4441.9/3998.6	5427.4	4220.2	-0.36287	0	10909	11.558	3.3679e-31	1	6.7357e-31	1.7708e-30	FALSE
NTC86_sg5197	NTC86	1397.5/1397.5	1429.9/1426.3	1397.5	1428.1	0.031212	0	2809	0.57708	0.71806	0.28194	0.56389	0.58563	TRUE
NTC87_sg5198	NTC87	2420.6/2420.6	5847/6696.7	2420.6	6271.8	1.3732	0	4865.4	55.214	1	0	0	0	TRUE
NTC88_sg5199	NTC88	5192.3/5192.3	6694.3/5658.9	5192.3	6176.6	0.25039	0	10437	9.6347	1	2.8523e-22	5.7046e-22	1.2292e-21	TRUE
NTC89_sg5200	NTC89	3456.7/3456.7	4398.3/4263.7	3456.7	4331	0.32522	0	6948	10.489	1	4.8621e-26	9.7242e-26	2.2878e-25	TRUE
NTC9_sg5120	NTC9	3781.8/3781.8	4884.4/4382.8	3781.8	4633.6	0.29299	0	7601.4	9.7699	1	7.5796e-23	1.5159e-22	3.3051e-22	TRUE
NTC90_sg5201	NTC90	2530.9/2530.9	4380.1/4104.3	2530.9	4242.2	0.74495	0	5087	23.994	1	1.6026e-127	3.2052e-127	3.0201e-126	TRUE
NTC91_sg5202	NTC91	2776.1/2776.1	2578.4/3027.9	2776.1	2803.1	0.013977	0	5580	0.36193	0.6413	0.3587	0.7174	0.73557	TRUE
NTC92_sg5203	NTC92	3583/3583	4711.7/3214.1	3583	3962.9	0.14536	0	7201.8	4.477	1	3.7855e-06	7.571e-06	1.0234e-05	TRUE
NTC93_sg5204	NTC93	2551.2/2551.2	2752.2/2654.5	2551.2	2703.4	0.083559	0	5127.9	2.1252	0.98321	0.016785	0.033571	0.038523	TRUE
NTC94_sg5205	NTC94	1504.9/1504.9	1734.4/1974.1	1504.9	1854.3	0.30101	0	3024.8	6.3526	1	1.0588e-10	2.1176e-10	3.3841e-10	TRUE
NTC95_sg5206	NTC95	5219.9/5219.9	4872.2/4598.4	5219.9	4735.3	-0.14053	0	10492	4.7309	1.1179e-06	1	2.2358e-06	3.0888e-06	FALSE
NTC96_sg5207	NTC96	4067.7/4067.7	5569.5/4761.2	4067.7	5165.3	0.34459	0	8176	12.14	1	3.2555e-34	6.511e-34	1.8171e-33	TRUE
NTC97_sg5208	NTC97	1853.2/1853.2	3675.1/3470	1853.2	3572.6	0.9466	0	3724.9	28.172	1	6.3783e-175	1.2757e-174	1.6592e-173	TRUE
NTC98_sg5209	NTC98	6515.8/6515.8	5653.9/4807.3	6515.8	5230.6	-0.31691	0	13097	11.23	1.4502e-29	1	2.9003e-29	7.4098e-29	FALSE
NTC99_sg5210	NTC99	1319.1/1319.1	1723.9/1483.3	1319.1	1603.6	0.28155	0	2651.4	5.5249	1	1.6482e-08	3.2963e-08	4.8661e-08	TRUE
NUBPL_sg3802	NUBPL	4810.7/4810.7	3935/4147.1	4810.7	4041	-0.25147	0	9669.4	7.8271	2.4961e-15	1	4.9922e-15	9.151e-15	FALSE
NUBPL_sg3803	NUBPL	2832.7/2832.7	2809.6/3116.8	2832.7	2963.2	0.064944	0	5693.7	1.7292	0.95811	0.04189	0.08378	0.093617	TRUE
NUBPL_sg3804	NUBPL	940.37/940.37	2513.3/2600	940.37	2556.7	1.442	0	1890.1	37.177	1	8.0329e-303	1.6066e-302	3.6842e-301	TRUE
NUBPL_sg3805	NUBPL	1208.8/1208.8	1788.5/1542.9	1208.8	1665.7	0.46216	0	2429.8	9.2678	1	9.4984e-21	1.8997e-20	3.9502e-20	TRUE
NUBPL_sg3806	NUBPL	3413.2/3413.2	4186/4346.7	3413.2	4266.3	0.3218	0	6860.5	10.3	1	3.5084e-25	7.0169e-25	1.6201e-24	TRUE
NUDCD2_sg4802	NUDCD2	3212.9/3212.9	3541.6/4100.9	3212.9	3821.3	0.2501	0	6458	7.5702	1	1.8638e-14	3.7276e-14	6.6494e-14	TRUE
NUDCD2_sg4803	NUDCD2	2966.2/2966.2	3868.2/3408.8	2966.2	3638.5	0.29462	0	5962.1	8.7064	1	1.568e-18	3.1361e-18	6.179e-18	TRUE
NUDCD2_sg4804	NUDCD2	904.09/904.09	3034.1/3385.3	904.09	3209.7	1.8268	0	1817.2	54.085	1	0	0	0	TRUE
NUDCD2_sg4805	NUDCD2	4562.5/4562.5	3830.7/4297.2	4562.5	4064	-0.1669	0	9170.7	5.2061	9.6414e-08	1	1.9283e-07	2.7706e-07	FALSE
NUDCD2_sg4806	NUDCD2	3416.1/3416.1	3582.5/3564.8	3416.1	3573.6	0.065027	0	6866.3	1.9012	0.97136	0.028636	0.057271	0.064705	TRUE
NUDT21_sg1392	NUDT21	2335/2335	1694.7/1793.7	2335	1744.2	-0.42061	0	4693.3	8.6231	3.258e-18	1	6.516e-18	1.2755e-17	FALSE
NUDT21_sg1393	NUDT21	2342.2/2342.2	2115/2310.5	2342.2	2212.8	-0.081966	0	4707.8	1.8862	0.029636	0.97036	0.059272	0.066899	FALSE
NUDT21_sg1394	NUDT21	2889.3/2889.3	2179.6/1586.5	2889.3	1883	-0.61739	0	5807.5	13.204	4.1439e-40	1	8.2878e-40	2.6247e-39	FALSE
NUDT21_sg1395	NUDT21	1700.8/1700.8	1376.9/666.15	1700.8	1021.5	-0.73489	0	3418.6	11.617	1.6832e-31	1	3.3663e-31	8.9154e-31	FALSE
NUDT21_sg1396	NUDT21	3803.5/3803.5	3354.1/4336.7	3803.5	3845.4	0.015769	0	7645.1	0.4782	0.68375	0.31625	0.6325	0.65321	TRUE
NUMA1_sg2472	NUMA1	2721/2721	2340.1/1686.3	2721	2013.2	-0.43442	0	5469.1	9.57	5.3451e-22	1	1.069e-21	2.2887e-21	FALSE
NUMA1_sg2473	NUMA1	1076.8/1076.8	1647.8/1219	1076.8	1433.4	0.4124	0	2164.3	7.6659	1	8.8796e-15	1.7759e-14	3.1979e-14	TRUE
NUMA1_sg2474	NUMA1	2332.1/2332.1	2553.1/2425.5	2332.1	2489.3	0.094084	0	4687.4	2.2963	0.98917	0.010828	0.021657	0.02517	TRUE
NUMA1_sg2475	NUMA1	2301.6/2301.6	3436.8/2774.5	2301.6	3105.7	0.43211	0	4626.2	11.822	1	1.5046e-32	3.0092e-32	8.1126e-32	TRUE
NUMA1_sg2476	NUMA1	3762.9/3762.9	1427.1/1897.8	3762.9	1662.4	-1.1781	0	7563.5	24.152	3.5423e-129	1	7.0847e-129	6.7761e-128	FALSE
NUP153_sg2757	NUP153	4648.1/4648.1	3430.7/3769.5	4648.1	3600.1	-0.36851	0	9342.8	10.842	1.0829e-27	1	2.1659e-27	5.3283e-27	FALSE
NUP153_sg2758	NUP153	312/312	1951.8/1514.3	312	1733.1	2.4699	0	627.13	56.745	1	0	0	0	TRUE
NUP153_sg2759	NUP153	2871.9/2871.9	6229.8/6107.7	2871.9	6168.8	1.1027	0	5772.5	43.393	1	0	0	0	TRUE
NUP153_sg2760	NUP153	1892.3/1892.3	2325.8/2398.6	1892.3	2362.2	0.31981	0	3803.6	7.6185	1	1.2828e-14	2.5655e-14	4.6023e-14	TRUE
NUP153_sg2761	NUP153	1551.3/1551.3	1337.8/1646.9	1551.3	1492.3	-0.055882	0	3118.1	1.0562	0.14544	0.85456	0.29088	0.31179	FALSE
NUP37_sg4577	NUP37	3413.2/3413.2	2141/2508.5	3413.2	2324.8	-0.55384	0	6860.5	13.141	9.6097e-40	1	1.9219e-39	6.0298e-39	FALSE
NUP37_sg4578	NUP37	1104.3/1104.3	1327.3/793.67	1104.3	1060.5	-0.058431	0	2219.7	0.93122	0.17587	0.82413	0.35174	0.37443	FALSE
NUP37_sg4579	NUP37	1607.9/1607.9	1003.5/1985.9	1607.9	1494.7	-0.1053	0	3231.9	1.9922	0.023177	0.97682	0.046355	0.052726	FALSE
NUP37_sg4580	NUP37	1464.2/1464.2	992.43/1193	1464.2	1092.7	-0.42189	0	2943.1	6.8482	3.7396e-12	1	7.4792e-12	1.2513e-11	FALSE
NUP37_sg4581	NUP37	4996.4/4996.4	4504.3/4953.3	4996.4	4728.8	-0.079409	0	10043	2.6706	0.0037853	0.99621	0.0075705	0.0090202	FALSE
NUP50_sg962	NUP50	3366.7/3366.7	2904.5/2654.5	3366.7	2779.5	-0.27644	0	6767.2	7.1388	4.7091e-13	1	9.4183e-13	1.615e-12	FALSE
NUP50_sg963	NUP50	2131.8/2131.8	2777/2426.3	2131.8	2601.7	0.28725	0	4284.9	7.1783	1	3.5285e-13	7.0571e-13	1.2148e-12	TRUE
NUP50_sg964	NUP50	3228.9/3228.9	2700.4/2866.8	3228.9	2783.6	-0.21403	0	6490.1	5.5277	1.6222e-08	1	3.2445e-08	4.792e-08	FALSE
NUP50_sg965	NUP50	891.03/891.03	1881.1/1135.1	891.03	1508.1	0.75857	0	1791	14.582	1	1.8246e-48	3.6491e-48	1.3619e-47	TRUE
NUP50_sg966	NUP50	2738.4/2738.4	1872.9/2780.4	2738.4	2326.6	-0.235	0	5504.1	5.5502	1.4271e-08	1	2.8542e-08	4.2232e-08	FALSE
NUP98_sg4797	NUP98	1076.8/1076.8	1443.1/1722.4	1076.8	1582.8	0.55531	0	2164.3	10.876	1	7.467e-28	1.4934e-27	3.6835e-27	TRUE
NUP98_sg4798	NUP98	1110.2/1110.2	1219.7/649.37	1110.2	934.54	-0.24819	0	2231.4	3.7177	0.00010052	0.9999	0.00020104	0.0002564	FALSE
NUP98_sg4799	NUP98	2779/2779	1673.2/1082.3	2779	1377.7	-1.0118	0	5585.8	18.749	9.81e-79	1	1.962e-78	1.1467e-77	FALSE
NUP98_sg4800	NUP98	1969.3/1969.3	665.3/474.02	1969.3	569.66	-1.7877	0	3958.2	22.246	6.1526e-110	1	1.2305e-109	9.9805e-109	FALSE
NUP98_sg4801	NUP98	4346.3/4346.3	5303.6/4952.5	4346.3	5128	0.23857	0	8736	8.3639	1	3.0334e-17	6.0668e-17	1.1621e-16	TRUE
OCRL_sg1692	OCRL	2723.9/2723.9	3138.9/2430.5	2723.9	2784.7	0.03186	0	5475	0.8223	0.79455	0.20545	0.41091	0.43313	TRUE
OCRL_sg1693	OCRL	3230.3/3230.3	2430/2284.5	3230.3	2357.3	-0.45439	0	6493	10.835	1.1789e-27	1	2.3578e-27	5.7904e-27	FALSE
OCRL_sg1694	OCRL	1461.3/1461.3	3283.5/3390.3	1461.3	3336.9	1.1907	0	2937.3	34.606	1	1.0272e-262	2.0544e-262	3.99e-261	TRUE
OCRL_sg1695	OCRL	1309/1309	1683.7/888.47	1309	1286.1	-0.025447	0	2631	0.44652	0.32761	0.67239	0.65522	0.67521	FALSE
OCRL_sg1696	OCRL	802.5/802.5	1245.1/1907.8	802.5	1576.5	0.97322	0	1613	19.271	1	4.7504e-83	9.5007e-83	5.8966e-82	TRUE
OGT_sg2742	OGT	1921.4/1921.4	1858.5/2023.6	1921.4	1941.1	0.01471	0	3861.9	0.31702	0.62439	0.37561	0.75123	0.76708	TRUE
OGT_sg2743	OGT	2007/2007	2985.6/2410.4	2007	2698	0.42666	0	4034	10.879	1	7.2436e-28	1.4487e-27	3.5764e-27	TRUE
OGT_sg2744	OGT	1578.9/1578.9	1537.5/1401.9	1578.9	1469.7	-0.10332	0	3173.6	1.9383	0.026295	0.97371	0.052589	0.059592	FALSE
OGT_sg2745	OGT	2674.5/2674.5	2455.4/2433	2674.5	2444.2	-0.12986	0	5375.8	3.1411	0.00084148	0.99916	0.001683	0.0020675	FALSE
OGT_sg2746	OGT	1603.6/1603.6	1995.9/1254.3	1603.6	1625.1	0.019222	0	3223.1	0.37908	0.64768	0.35232	0.70463	0.72312	TRUE
ORC3_sg312	ORC3	294.59/294.59	433.05/737.46	294.59	585.25	0.98793	0	592.13	11.945	1	3.4498e-33	6.8996e-33	1.8868e-32	TRUE
ORC3_sg313	ORC3	3777.4/3777.4	3097/3339.1	3777.4	3218.1	-0.23115	0	7592.6	6.4196	6.8338e-11	1	1.3668e-10	2.1971e-10	FALSE
ORC3_sg314	ORC3	3526.4/3526.4	2669.5/2186.4	3526.4	2427.9	-0.53828	0	7088	13.047	3.2903e-39	1	6.5807e-39	2.0399e-38	FALSE
ORC3_sg315	ORC3	3390/3390	3524/2272.8	3390	2898.4	-0.22595	0	6813.8	5.9553	1.2981e-09	1	2.5962e-09	4.0077e-09	FALSE
ORC3_sg316	ORC3	2832.7/2832.7	2949.1/2422.1	2832.7	2685.6	-0.076891	0	5693.7	1.9491	0.025641	0.97436	0.051282	0.058157	FALSE
OTUB1_sg3902	OTUB1	2002.6/2002.6	2206.1/1422.1	2002.6	1814.1	-0.1426	0	4025.3	2.9721	0.0014788	0.99852	0.0029576	0.0035916	FALSE
OTUB1_sg3903	OTUB1	4951.4/4951.4	3087.6/4024.6	4951.4	3556.1	-0.47744	0	9952.4	13.987	9.3822e-45	1	1.8764e-44	6.5213e-44	FALSE
OTUB1_sg3904	OTUB1	3992.2/3992.2	3542.2/3950.7	3992.2	3746.5	-0.091635	0	8024.3	2.7434	0.0030405	0.99696	0.006081	0.0072763	FALSE
OTUB1_sg3905	OTUB1	2075.2/2075.2	2671.7/2721.6	2075.2	2696.7	0.37776	0	4171.1	9.6224	1	3.2142e-22	6.4284e-22	1.383e-21	TRUE
OTUB1_sg3906	OTUB1	3836.9/3836.9	4998/4012	3836.9	4505	0.23152	0	7712.2	7.6072	1	1.4003e-14	2.8006e-14	5.0177e-14	TRUE
OXCT1_sg4967	OXCT1	4690.2/4690.2	3648.6/3950.7	4690.2	3799.7	-0.3037	0	9427.3	9.1718	2.3258e-20	1	4.6516e-20	9.5955e-20	FALSE
OXCT1_sg4968	OXCT1	4418.9/4418.9	2913.8/2520.3	4418.9	2717.1	-0.70142	0	8881.9	18.057	3.4554e-73	1	6.9107e-73	3.7653e-72	FALSE
OXCT1_sg4969	OXCT1	920.05/920.05	1737.7/2142.7	920.05	1940.2	1.0756	0	1849.3	23.723	1	1.0404e-124	2.0808e-124	1.898e-123	TRUE
OXCT1_sg4970	OXCT1	1333.6/1333.6	1584.9/953.08	1333.6	1269	-0.071629	0	2680.6	1.2486	0.1059	0.8941	0.21181	0.22901	FALSE
OXCT1_sg4971	OXCT1	1044.9/1044.9	936.71/950.56	1044.9	943.63	-0.14685	0	2100.2	2.2087	0.013599	0.9864	0.027199	0.031394	FALSE
P4HB_sg100	P4HB	2246.4/2246.4	2344.5/2084	2246.4	2214.3	-0.020791	0	4515.3	0.47855	0.31613	0.68387	0.63226	0.65308	FALSE
P4HB_sg101	P4HB	2906.7/2906.7	1749.3/1948.1	2906.7	1848.7	-0.6526	0	5842.5	13.842	7.1244e-44	1	1.4249e-43	4.8573e-43	FALSE
P4HB_sg97	P4HB	3092.5/3092.5	2091.3/2626	3092.5	2358.7	-0.39065	0	6215.9	9.3075	6.5424e-21	1	1.3085e-20	2.7308e-20	FALSE
P4HB_sg98	P4HB	2266.7/2266.7	1838.1/1999.3	2266.7	1918.7	-0.24038	0	4556.2	5.1564	1.259e-07	1	2.5179e-07	3.5997e-07	FALSE
P4HB_sg99	P4HB	2188.4/2188.4	4609.1/3439.8	2188.4	4024.4	0.87862	0	4398.7	27.684	1	5.4686e-169	1.0937e-168	1.3786e-167	TRUE
P68_sg3457	P68	3152/3152	1009/1237.5	3152	1123.2	-1.4878	0	6335.5	25.488	1.3374e-143	1	2.6747e-143	2.8708e-142	FALSE
P68_sg3458	P68	1571.6/1571.6	839.07/1298.7	1571.6	1068.9	-0.5557	0	3159	8.9446	1.8661e-19	1	3.7323e-19	7.5198e-19	FALSE
P68_sg3459	P68	2067.9/2067.9	1954/2598.3	2067.9	2276.1	0.13833	0	4156.5	3.2293	0.99938	0.00062042	0.0012408	0.0015333	TRUE
P68_sg3460	P68	930.21/930.21	1166.8/703.9	930.21	935.33	0.0079065	0	1869.7	0.11835	0.5471	0.4529	0.90579	0.91363	TRUE
P68_sg3461	P68	831.53/831.53	1295.8/822.2	831.53	1059	0.34852	0	1671.4	5.5645	1	1.3147e-08	2.6294e-08	3.9017e-08	TRUE
PADI4_sg3467	PADI4	5723.5/5723.5	4860.1/4761.2	5723.5	4810.6	-0.25061	0	11504	8.5107	8.6472e-18	1	1.7294e-17	3.3509e-17	FALSE
PADI4_sg3468	PADI4	1198.7/1198.7	1453.1/1649.4	1198.7	1551.2	0.37171	0	2409.3	7.1827	1	3.4163e-13	6.8325e-13	1.1765e-12	TRUE
PADI4_sg3469	PADI4	963.59/963.59	2469.2/3232.6	963.59	2850.9	1.5639	0	1936.8	42.884	1	0	0	0	TRUE
PADI4_sg3470	PADI4	4757/4757	4787.3/3711.6	4757	4249.4	-0.16273	0	9561.5	5.1904	1.0493e-07	1	2.0985e-07	3.0107e-07	FALSE
PADI4_sg3471	PADI4	5510.1/5510.1	4783.4/3470.8	5510.1	4127.1	-0.41687	0	11075	13.142	9.5055e-40	1	1.9011e-39	5.9677e-39	FALSE
PAF1_sg1122	PAF1	1728.4/1728.4	1513.2/1677.9	1728.4	1595.6	-0.11526	0	3474	2.2529	0.012132	0.98787	0.024264	0.028132	FALSE
PAF1_sg1123	PAF1	1171.1/1171.1	2648.5/2268.6	1171.1	2458.5	1.0693	0	2353.9	26.536	1	1.8781e-155	3.7562e-155	4.386e-154	TRUE
PAF1_sg1124	PAF1	1719.7/1719.7	1655.5/1612.5	1719.7	1634	-0.073652	0	3456.5	1.4566	0.07261	0.92739	0.14522	0.15946	FALSE
PAF1_sg1125	PAF1	3520.6/3520.6	2606.6/3302.2	3520.6	2954.4	-0.25287	0	7076.3	6.7306	8.4508e-12	1	1.6902e-11	2.7965e-11	FALSE
PAF1_sg1126	PAF1	3318.9/3318.9	2969/2549.6	3318.9	2759.3	-0.26628	0	6670.9	6.8506	3.6766e-12	1	7.3531e-12	1.2306e-11	FALSE
PAIP1_sg4992	PAIP1	2316.1/2316.1	2425.1/1662	2316.1	2043.5	-0.18053	0	4655.3	3.9945	3.2416e-05	0.99997	6.4832e-05	8.4557e-05	FALSE
PAIP1_sg4993	PAIP1	573.22/573.22	901.96/646.01	573.22	773.98	0.43257	0	1152.2	5.9147	1	1.6623e-09	3.3246e-09	5.1004e-09	TRUE
PAIP1_sg4994	PAIP1	3048.9/3048.9	3065/2434.7	3048.9	2749.9	-0.1489	0	6128.4	3.8205	6.6589e-05	0.99993	0.00013318	0.00017119	FALSE
PAIP1_sg4995	PAIP1	3221.6/3221.6	2198.9/2090.7	3221.6	2144.8	-0.58671	0	6475.5	13.382	3.8778e-41	1	7.7556e-41	2.5105e-40	FALSE
PAIP1_sg4996	PAIP1	920.05/920.05	1953.4/1665.4	920.05	1809.4	0.97495	0	1849.3	20.681	1	2.5892e-95	5.1783e-95	3.628e-94	TRUE
PAM16_sg5417	PAM16	4983.4/4983.4	3838.4/4279.6	4983.4	4059	-0.29592	0	10017	9.2358	1.2814e-20	1	2.5629e-20	5.3157e-20	FALSE
PAM16_sg5418	PAM16	3778.9/3778.9	5803.4/5397.1	3778.9	5600.3	0.56741	0	7595.5	20.899	1	2.7401e-97	5.4802e-97	3.9361e-96	TRUE
PAM16_sg5419	PAM16	3558.3/3558.3	3389.4/3184.7	3558.3	3287.1	-0.11436	0	7152.2	3.2073	0.00067001	0.99933	0.00134	0.0016533	FALSE
PAM16_sg5420	PAM16	624.01/624.01	3658.6/3563.1	624.01	3610.9	2.5308	0	1254.3	84.337	1	0	0	0	TRUE
PAM16_sg5421	PAM16	1728.4/1728.4	1925.8/1266.9	1728.4	1596.3	-0.11457	0	3474	2.2398	0.01255	0.98745	0.025101	0.029043	FALSE
PAPOLG_sg1522	PAPOLG	3369.6/3369.6	2434.5/2246.8	3369.6	2340.6	-0.52552	0	6773	12.504	3.5629e-36	1	7.1258e-36	2.0759e-35	FALSE
PAPOLG_sg1523	PAPOLG	507.91/507.91	1011.2/1031.1	507.91	1021.1	1.0061	0	1020.9	16.063	1	2.3308e-58	4.6616e-58	2.0714e-57	TRUE
PAPOLG_sg1524	PAPOLG	2097/2097	2586.2/2525.3	2097	2555.7	0.28532	0	4214.9	7.0666	1	7.9396e-13	1.5879e-12	2.7041e-12	TRUE
PAPOLG_sg1525	PAPOLG	1345.2/1345.2	1255/1796.2	1345.2	1525.6	0.18141	0	2703.9	3.469	0.99974	0.00026124	0.00052248	0.00065612	TRUE
PAPOLG_sg1526	PAPOLG	444.06/444.06	269.21/898.54	444.06	583.87	0.39412	0	892.56	4.6798	1	1.4358e-06	2.8715e-06	3.949e-06	TRUE
PARP1_sg517	PARP1	4703.3/4703.3	3559.3/3117.6	4703.3	3338.5	-0.49436	0	9453.6	14.037	4.6169e-45	1	9.2338e-45	3.2466e-44	FALSE
PARP1_sg518	PARP1	1917/1917	3483.2/3272	1917	3377.6	0.8168	0	3853.2	23.529	1	1.0211e-122	2.0423e-122	1.8192e-121	TRUE
PARP1_sg519	PARP1	4401.4/4401.4	3183.1/3553.9	4401.4	3368.5	-0.38578	0	8846.9	10.982	2.3272e-28	1	4.6543e-28	1.1615e-27	FALSE
PARP1_sg520	PARP1	4279.5/4279.5	2912.2/3381.1	4279.5	3146.6	-0.44353	0	8601.9	12.215	1.2902e-34	1	2.5803e-34	7.2544e-34	FALSE
PARP1_sg521	PARP1	2596.2/2596.2	3928.9/3269.5	2596.2	3599.2	0.47113	0	5218.3	13.885	1	3.9051e-44	7.8102e-44	2.6769e-43	TRUE
PARP9_sg4867	PARP9	4314.4/4314.4	4111.5/3439.8	4314.4	3775.6	-0.19238	0	8671.9	5.7851	3.6237e-09	1	7.2474e-09	1.0933e-08	FALSE
PARP9_sg4868	PARP9	1523.7/1523.7	2475.8/2901.2	1523.7	2688.5	0.81877	0	3062.7	21.047	1	1.2275e-98	2.4549e-98	1.7811e-97	TRUE
PARP9_sg4869	PARP9	6869.9/6869.9	4566.1/5253.7	6869.9	4909.9	-0.48452	0	13808	16.68	9.182e-63	1	1.8364e-62	8.702e-62	FALSE
PARP9_sg4870	PARP9	3260.8/3260.8	3462.7/3661.3	3260.8	3562	0.12743	0	6554.2	3.7205	0.9999	9.9411e-05	0.00019882	0.00025369	TRUE
PARP9_sg4871	PARP9	4697.5/4697.5	2743.9/3366	4697.5	3054.9	-0.62057	0	9441.9	16.904	2.1118e-64	1	4.2236e-64	2.0578e-63	FALSE
PAX3_sg5027	PAX3	1313.3/1313.3	1981.5/2185.5	1313.3	2083.5	0.66541	0	2639.8	14.991	1	4.2055e-51	8.4111e-51	3.2963e-50	TRUE
PAX3_sg5028	PAX3	3167.9/3167.9	3074.9/4155.4	3167.9	3615.2	0.19047	0	6367.5	5.6049	1	1.042e-08	2.0839e-08	3.102e-08	TRUE
PAX3_sg5029	PAX3	6328.6/6328.6	5829.9/5769.6	6328.6	5799.8	-0.12587	0	12721	4.689	1.3729e-06	1	2.7459e-06	3.7808e-06	FALSE
PAX3_sg5030	PAX3	818.47/818.47	1785.7/1626.8	818.47	1706.2	1.0589	0	1645.1	21.888	1	1.6952e-106	3.3904e-106	2.6776e-105	TRUE
PAX3_sg5031	PAX3	4417.4/4417.4	3839/2851.7	4417.4	3345.3	-0.40095	0	8879	11.377	2.7081e-30	1	5.4162e-30	1.4019e-29	FALSE
PAXIP1_sg82	PAXIP1	2956.1/2956.1	2912.7/1950.6	2956.1	2431.7	-0.28162	0	5941.7	6.8029	5.1277e-12	1	1.0255e-11	1.7073e-11	FALSE
PAXIP1_sg83	PAXIP1	994.06/994.06	1095.6/1195.5	994.06	1145.6	0.20446	0	1998.1	3.3894	0.99965	0.00035029	0.00070057	0.00087437	TRUE
PAXIP1_sg84	PAXIP1	5266.3/5266.3	6064.9/5445.8	5266.3	5755.3	0.12808	0	10585	4.7529	1	1.0027e-06	2.0055e-06	2.7727e-06	TRUE
PAXIP1_sg85	PAXIP1	5756.8/5756.8	4640.5/4170.5	5756.8	4405.5	-0.38588	0	11571	12.562	1.7047e-36	1	3.4093e-36	1.0014e-35	FALSE
PAXIP1_sg86	PAXIP1	11386/11386	7326/7862	11386	7594	-0.58426	0	22886	25.066	5.8691e-139	1	1.1738e-138	1.2164e-137	FALSE
PBX1_sg3477	PBX1	756.07/756.07	2791.9/2766.1	756.07	2779	1.8766	0	1519.7	51.893	1	0	0	0	TRUE
PBX1_sg3478	PBX1	4622/4622	5704.7/4345	4622	5024.9	0.12054	0	9290.3	4.1795	0.99999	1.4609e-05	2.9219e-05	3.8522e-05	TRUE
PBX1_sg3479	PBX1	1670.3/1670.3	1727.8/1060.5	1670.3	1394.1	-0.26059	0	3357.3	4.7666	9.3692e-07	1	1.8738e-06	2.5939e-06	FALSE
PBX1_sg3480	PBX1	3712.1/3712.1	4658.7/4661.3	3712.1	4660	0.32802	0	7461.4	10.974	1	2.5531e-28	5.1062e-28	1.271e-27	TRUE
PBX1_sg3481	PBX1	1123.2/1123.2	1062.5/1194.7	1123.2	1128.6	0.006886	0	2257.7	0.1132	0.54506	0.45494	0.90987	0.91666	TRUE
PC_sg2677	PC	3098.3/3098.3	3003.8/3456.6	3098.3	3230.2	0.060126	0	6227.5	1.6714	0.95267	0.047326	0.094652	0.10548	TRUE
PC_sg2678	PC	1236.4/1236.4	2203.3/2881.9	1236.4	2542.6	1.0395	0	2485.2	26.202	1	1.2767e-151	2.5534e-151	2.8871e-150	TRUE
PC_sg2679	PC	3522/3522	5092.9/4876.1	3522	4984.5	0.50093	0	7079.3	17.382	1	5.6607e-68	1.1321e-67	5.7978e-67	TRUE
PC_sg2680	PC	2941.5/2941.5	3726.4/2869.3	2941.5	3297.9	0.1649	0	5912.5	4.6339	1	1.794e-06	3.588e-06	4.919e-06	TRUE
PC_sg2681	PC	3001/3001	2582.9/2928	3001	2755.4	-0.12314	0	6032.1	3.1624	0.00078248	0.99922	0.001565	0.0019258	FALSE
PCBP1_sg1902	PCBP1	4476.9/4476.9	1892.7/1780.3	4476.9	1836.5	-1.2851	0	8998.6	27.834	8.3471e-171	1	1.6694e-170	2.1136e-169	FALSE
PCBP1_sg1903	PCBP1	1285.7/1285.7	1482.3/1243.4	1285.7	1362.8	0.083934	0	2584.4	1.5163	0.93527	0.064727	0.12945	0.14275	TRUE
PCBP1_sg1904	PCBP1	1805.3/1805.3	2992.2/3986.8	1805.3	3489.5	0.95042	0	3628.6	27.96	1	2.5237e-172	5.0474e-172	6.462e-171	TRUE
PCBP1_sg1905	PCBP1	6219.8/6219.8	2913.8/2151.1	6219.8	2532.5	-1.296	0	12502	32.978	8.4645e-239	1	1.6929e-238	2.9927e-237	FALSE
PCBP1_sg1906	PCBP1	2123.1/2123.1	1389.1/1783.7	2123.1	1586.4	-0.42021	0	4267.4	8.2161	1.0515e-16	1	2.1031e-16	3.9697e-16	FALSE
PCBP2_sg1947	PCBP2	2683.2/2683.2	4370.8/4324.1	2683.2	4347.4	0.69598	0	5393.3	22.661	1	5.4688e-114	1.0938e-113	9.144e-113	TRUE
PCBP2_sg1948	PCBP2	2239.2/2239.2	1496.6/2037	2239.2	1766.8	-0.34163	0	4500.7	7.0406	9.5682e-13	1	1.9136e-12	3.2521e-12	FALSE
PCBP2_sg1949	PCBP2	2375.6/2375.6	2195.6/2229.2	2375.6	2212.4	-0.10264	0	4774.9	2.362	0.0090891	0.99091	0.018178	0.02124	FALSE
PCBP2_sg1950	PCBP2	1869.1/1869.1	2217.7/2799.7	1869.1	2508.7	0.42436	0	3756.9	10.434	1	8.6819e-26	1.7364e-25	4.0651e-25	TRUE
PCBP2_sg1951	PCBP2	3407.4/3407.4	2665.6/3442.3	3407.4	3054	-0.15793	0	6848.8	4.2706	9.7494e-06	0.99999	1.9499e-05	2.5947e-05	FALSE
PCCA_sg2837	PCCA	3931.3/3931.3	4132.5/4514.5	3931.3	4323.5	0.13717	0	7901.8	4.4125	0.99999	5.1103e-06	1.0221e-05	1.3748e-05	TRUE
PCCA_sg2838	PCCA	1348.1/1348.1	1779.1/2053.8	1348.1	1916.4	0.50714	0	2709.8	10.917	1	4.7697e-28	9.5395e-28	2.3621e-27	TRUE
PCCA_sg2839	PCCA	2186.9/2186.9	2202.8/1732.5	2186.9	1967.6	-0.15238	0	4395.7	3.3078	0.00047009	0.99953	0.00094018	0.0011683	FALSE
PCCA_sg2840	PCCA	603.69/603.69	1764.2/1190.5	603.69	1477.3	1.2897	0	1213.4	25.08	1	4.0635e-139	8.127e-139	8.4681e-138	TRUE
PCCA_sg2841	PCCA	2320.4/2320.4	2481.3/2853.4	2320.4	2667.3	0.20093	0	4664.1	5.0796	1	1.8909e-07	3.7819e-07	5.3812e-07	TRUE
PCCB_sg2842	PCCB	745.91/745.91	1910.4/1451.4	745.91	1680.9	1.1711	0	1499.3	24.147	1	3.9812e-129	7.9625e-129	7.603e-128	TRUE
PCCB_sg2843	PCCB	3443.7/3443.7	3197.9/3379.4	3443.7	3288.7	-0.066418	0	6921.7	1.8629	0.031238	0.96876	0.062475	0.070445	FALSE
PCCB_sg2844	PCCB	2721/2721	1303.6/1808.8	2721	1556.2	-0.8057	0	5469.1	15.75	3.4328e-56	1	6.8656e-56	2.9498e-55	FALSE
PCCB_sg2845	PCCB	4822.3/4822.3	2781.4/3246.8	4822.3	3014.1	-0.67779	0	9692.8	18.366	1.2357e-75	1	2.4714e-75	1.3917e-74	FALSE
PCCB_sg2846	PCCB	2956.1/2956.1	2308.1/1978.3	2956.1	2143.2	-0.46371	0	5941.7	10.545	2.6741e-26	1	5.3483e-26	1.2672e-25	FALSE
PCDH18_sg3692	PCDH18	2382.8/2382.8	1425.5/1766	2382.8	1595.8	-0.57814	0	4789.5	11.373	2.8502e-30	1	5.7003e-30	1.4728e-29	FALSE
PCDH18_sg3693	PCDH18	2734/2734	2886.3/3159.6	2734	3022.9	0.14486	0	5495.4	3.897	0.99995	4.8687e-05	9.7374e-05	0.00012596	TRUE
PCDH18_sg3694	PCDH18	2599.1/2599.1	2099/1956.5	2599.1	2027.8	-0.35794	0	5224.1	7.9042	1.3485e-15	1	2.697e-15	4.9693e-15	FALSE
PCDH18_sg3695	PCDH18	3609.1/3609.1	3726.4/3473.4	3609.1	3599.9	-0.0036804	0	7254.3	0.10799	0.457	0.543	0.914	0.91996	FALSE
PCDH18_sg3696	PCDH18	6337.3/6337.3	3854.4/3741.8	6337.3	3798.1	-0.73843	0	12738	22.498	2.1681e-112	1	4.3362e-112	3.578e-111	FALSE
PCDHGC5_sg4512	PCDHGC5	1700.8/1700.8	2303.7/1867.6	1700.8	2085.6	0.29413	0	3418.6	6.5821	1	2.3185e-11	4.637e-11	7.5736e-11	TRUE
PCDHGC5_sg4513	PCDHGC5	3365.3/3365.3	4145.1/4768.7	3365.3	4456.9	0.40522	0	6764.2	13.273	1	1.6588e-40	3.3176e-40	1.0619e-39	TRUE
PCDHGC5_sg4514	PCDHGC5	555.8/555.8	1097.2/703.9	555.8	900.57	0.69527	0	1117.2	10.315	1	3.0144e-25	6.0289e-25	1.3949e-24	TRUE
PCDHGC5_sg4515	PCDHGC5	2314.6/2314.6	3811.9/3186.4	2314.6	3499.2	0.59602	0	4652.4	17.367	1	7.3983e-68	1.4797e-67	7.5571e-67	TRUE
PCDHGC5_sg4516	PCDHGC5	3857.2/3857.2	2798.5/2642.8	3857.2	2720.7	-0.50346	0	7753.1	12.908	2.0236e-38	1	4.0473e-38	1.2319e-37	FALSE
PCF11_sg3582	PCF11	815.56/815.56	1551.8/1358.3	815.56	1455.1	0.83442	0	1639.3	15.794	1	1.6977e-56	3.3953e-56	1.471e-55	TRUE
PCF11_sg3583	PCF11	870.71/870.71	1020/1174.6	870.71	1097.3	0.33334	0	1750.1	5.4161	1	3.0464e-08	6.0928e-08	8.8909e-08	TRUE
PCF11_sg3584	PCF11	570.31/570.31	1721.2/1906.2	570.31	1813.7	1.6673	0	1146.3	36.723	1	1.5814e-295	3.1629e-295	7e-294	TRUE
PCF11_sg3585	PCF11	2554.1/2554.1	1631.2/2161.2	2554.1	1896.2	-0.42948	0	5133.7	9.1816	2.1239e-20	1	4.2478e-20	8.7689e-20	FALSE
PCF11_sg3586	PCF11	4701.8/4701.8	2153.1/2221.6	4701.8	2187.4	-1.1037	0	9450.7	25.865	8.2106e-148	1	1.6421e-147	1.8101e-146	FALSE
PCGF4_sg3207	PCGF4	1967.8/1967.8	3148.8/2522.8	1967.8	2835.8	0.52696	0	3955.3	13.802	1	1.2403e-43	2.4806e-43	8.426e-43	TRUE
PCGF4_sg3208	PCGF4	1899.6/1899.6	1881.7/1528.6	1899.6	1705.2	-0.15571	0	3818.2	3.1468	0.00082541	0.99917	0.0016508	0.0020293	FALSE
PCGF4_sg3209	PCGF4	2883.5/2883.5	2559.7/2544.6	2883.5	2552.1	-0.17605	0	5795.8	4.3525	6.7309e-06	0.99999	1.3462e-05	1.801e-05	FALSE
PCGF4_sg3210	PCGF4	2107.1/2107.1	1758.7/1841.5	2107.1	1800.1	-0.22707	0	4235.3	4.7174	1.1945e-06	1	2.3889e-06	3.2962e-06	FALSE
PCGF4_sg3211	PCGF4	2755.8/2755.8	1723.4/2167.9	2755.8	1945.6	-0.50201	0	5539.1	10.885	6.7612e-28	1	1.3522e-27	3.3411e-27	FALSE
PCGF6_sg282	PCGF6	1761.7/1761.7	2937/2008.5	1761.7	2472.8	0.48889	0	3541.1	11.949	1	3.303e-33	6.606e-33	1.8083e-32	TRUE
PCGF6_sg283	PCGF6	2310.3/2310.3	2583.4/2056.3	2310.3	2319.9	0.0059685	0	4643.7	0.14061	0.55591	0.44409	0.88818	0.89698	TRUE
PCGF6_sg284	PCGF6	2189.8/2189.8	2353.9/3057.2	2189.8	2705.6	0.30498	0	4401.6	7.7736	1	3.8144e-15	7.6289e-15	1.3904e-14	TRUE
PCGF6_sg285	PCGF6	983.9/983.9	833.55/467.31	983.9	650.43	-0.59637	0	1977.6	7.4987	3.2231e-14	1	6.4461e-14	1.142e-13	FALSE
PCGF6_sg286	PCGF6	97.229/97.229	1567.8/1571.4	97.229	1569.6	3.999	0	195.43	105.32	1	0	0	0	TRUE
PCNP_sg672	PCNP	503.56/503.56	2245.2/1829	503.56	2037.1	2.0141	0	1012.2	48.203	1	0	0	0	TRUE
PCNP_sg673	PCNP	4334.7/4334.7	3087.6/3244.3	4334.7	3166	-0.45316	0	8712.7	12.521	2.8718e-36	1	5.7436e-36	1.6767e-35	FALSE
PCNP_sg674	PCNP	3619.2/3619.2	3498/3976.7	3619.2	3737.4	0.046329	0	7274.7	1.3852	0.917	0.083	0.166	0.18103	TRUE
PCNP_sg675	PCNP	3259.4/3259.4	2094.1/2241.7	3259.4	2167.9	-0.58806	0	6551.3	13.485	9.6373e-42	1	1.9275e-41	6.3071e-41	FALSE
PCNP_sg676	PCNP	2632.4/2632.4	2983.4/2763.6	2632.4	2873.5	0.12634	0	5291.2	3.3134	0.99954	0.00046078	0.00092156	0.0011457	TRUE
PDCD5_sg4447	PDCD5	1928.6/1928.6	2476.4/1825.6	1928.6	2151	0.15736	0	3876.5	3.5716	0.99982	0.00017741	0.00035483	0.00044835	TRUE
PDCD5_sg4448	PDCD5	4012.5/4012.5	3357.9/3454.9	4012.5	3406.4	-0.23619	0	8065.2	6.7491	7.4402e-12	1	1.488e-11	2.4657e-11	FALSE
PDCD5_sg4449	PDCD5	1705.1/1705.1	2003.1/1803.8	1705.1	1903.4	0.15862	0	3427.3	3.387	0.99965	0.00035326	0.00070653	0.00088162	TRUE
PDCD5_sg4450	PDCD5	2407.5/2407.5	4038.7/2969.1	2407.5	3503.9	0.54123	0	4839.1	15.761	1	2.8885e-56	5.7769e-56	2.4877e-55	TRUE
PDCD5_sg4451	PDCD5	642.87/642.87	684.05/880.08	642.87	782.07	0.28236	0	1292.2	3.8722	0.99995	5.3921e-05	0.00010784	0.00013922	TRUE
PDGFRA_sg4617	PDGFRA	4040.1/4040.1	3031.9/2720	4040.1	2875.9	-0.49022	0	8120.6	12.919	1.7637e-38	1	3.5275e-38	1.0765e-37	FALSE
PDGFRA_sg4618	PDGFRA	641.42/641.42	1400.7/1287	641.42	1343.8	1.0658	0	1289.3	19.562	1	1.6311e-85	3.2622e-85	2.0859e-84	TRUE
PDGFRA_sg4619	PDGFRA	3249.2/3249.2	2917.7/2476.7	3249.2	2697.2	-0.26854	0	6530.9	6.8307	4.2239e-12	1	8.4478e-12	1.4104e-11	FALSE
PDGFRA_sg4620	PDGFRA	3691.8/3691.8	3067.8/3256.9	3691.8	3162.3	-0.22328	0	7420.5	6.1466	3.9588e-10	1	7.9176e-10	1.2424e-09	FALSE
PDGFRA_sg4621	PDGFRA	1297.4/1297.4	2493.5/2100.8	1297.4	2297.1	0.82378	0	2607.7	19.578	1	1.1822e-85	2.3644e-85	1.5135e-84	TRUE
PDLIM7_sg2062	PDLIM7	2885/2885	2937.6/3344.2	2885	3140.9	0.12257	0	5798.8	3.3606	0.99961	0.00038887	0.00077775	0.000969	TRUE
PDLIM7_sg2063	PDLIM7	2364/2364	3287.3/3501	2364	3394.2	0.52166	0	4751.6	14.945	1	8.3664e-51	1.6733e-50	6.5441e-50	TRUE
PDLIM7_sg2064	PDLIM7	1702.2/1702.2	1871.8/1868.4	1702.2	1870.1	0.13559	0	3421.5	2.8694	0.99794	0.0020559	0.0041119	0.0049565	TRUE
PDLIM7_sg2065	PDLIM7	5266.3/5266.3	5775.8/4903.8	5266.3	5339.8	0.019986	0	10585	0.71417	0.76244	0.23756	0.47512	0.49688	TRUE
PDLIM7_sg2066	PDLIM7	2619.4/2619.4	2367.2/2315.6	2619.4	2341.4	-0.16181	0	5265	3.8316	6.3649e-05	0.99994	0.0001273	0.0001639	FALSE
PDS5A_sg2737	PDS5A	1589/1589	1036.6/1331.5	1589	1184	-0.42417	0	3194	7.1669	3.8363e-13	1	7.6727e-13	1.3192e-12	FALSE
PDS5A_sg2738	PDS5A	4794.7/4794.7	3191.3/3476.7	4794.7	3334	-0.52405	0	9637.4	14.879	2.2503e-50	1	4.5007e-50	1.7435e-49	FALSE
PDS5A_sg2739	PDS5A	1217.5/1217.5	1738.3/1414.5	1217.5	1576.4	0.37238	0	2447.3	7.2538	1	2.0254e-13	4.0509e-13	7.022e-13	TRUE
PDS5A_sg2740	PDS5A	2799.3/2799.3	2313.6/2631.9	2799.3	2472.8	-0.1789	0	5626.7	4.3537	6.6918e-06	0.99999	1.3384e-05	1.791e-05	FALSE
PDS5A_sg2741	PDS5A	811.21/811.21	1184.4/1186.3	811.21	1185.4	0.54661	0	1630.5	9.2657	1	9.6942e-21	1.9388e-20	4.0301e-20	TRUE
PFKP_sg2527	PFKP	1610.8/1610.8	2363.3/2050.5	1610.8	2206.9	0.45397	0	3237.7	10.475	1	5.6048e-26	1.121e-25	2.634e-25	TRUE
PFKP_sg2528	PFKP	4430.5/4430.5	3268/3934	4430.5	3601	-0.29899	0	8905.2	8.7899	7.4843e-19	1	1.4969e-18	2.9698e-18	FALSE
PFKP_sg2529	PFKP	5491.3/5491.3	4388.4/4595.9	5491.3	4492.2	-0.28967	0	11037	9.51	9.533e-22	1	1.9066e-21	4.0607e-21	FALSE
PFKP_sg2530	PFKP	2924.1/2924.1	2591.1/2591.6	2924.1	2591.4	-0.17424	0	5877.5	4.3406	7.1037e-06	0.99999	1.4207e-05	1.8985e-05	FALSE
PFKP_sg2531	PFKP	1722.6/1722.6	3100.9/3104.2	1722.6	3102.5	0.84852	0	3462.3	23.452	1	6.247e-122	1.2494e-121	1.1026e-120	TRUE
PHAX_sg287	PHAX	2076.6/2076.6	833.55/1209.8	2076.6	1021.7	-1.0226	0	4174.1	16.329	3.0691e-60	1	6.1382e-60	2.8243e-59	FALSE
PHAX_sg288	PHAX	1224.8/1224.8	701.15/730.75	1224.8	715.95	-0.77378	0	2461.8	10.256	5.5889e-25	1	1.1178e-24	2.5684e-24	FALSE
PHAX_sg289	PHAX	1861.9/1861.9	1382.4/1806.3	1861.9	1594.4	-0.22362	0	3742.4	4.3725	6.1415e-06	0.99999	1.2283e-05	1.6468e-05	FALSE
PHAX_sg290	PHAX	1973.6/1973.6	3415.3/3147.8	1973.6	3281.6	0.73326	0	3967	20.767	1	4.3411e-96	8.6822e-96	6.1661e-95	TRUE
PHAX_sg291	PHAX	4459.5/4459.5	2822.3/2928.9	4459.5	2875.6	-0.63285	0	8963.6	16.73	3.97e-63	1	7.9401e-63	3.7781e-62	FALSE
PHF14_sg77	PHF14	1793.7/1793.7	2807.4/3387.8	1793.7	3097.6	0.78789	0	3605.3	21.716	1	7.2336e-105	1.4467e-104	1.1239e-103	TRUE
PHF14_sg78	PHF14	3146.2/3146.2	2938.7/3089.1	3146.2	3013.9	-0.061949	0	6323.8	1.6634	0.048116	0.95188	0.096232	0.10717	FALSE
PHF14_sg79	PHF14	3482.8/3482.8	2719.1/3240.1	3482.8	2979.6	-0.22507	0	7000.5	6.0145	9.0246e-10	1	1.8049e-09	2.8006e-09	FALSE
PHF14_sg80	PHF14	2136.1/2136.1	1384.1/2114.2	2136.1	1749.2	-0.2882	0	4293.6	5.9058	1.755e-09	1	3.5099e-09	5.3774e-09	FALSE
PHF14_sg81	PHF14	3395.8/3395.8	2815.6/2864.3	3395.8	2840	-0.25779	0	6825.5	6.7276	8.6227e-12	1	1.7245e-11	2.8517e-11	FALSE
PHF2_sg47	PHF2	3597.5/3597.5	2954.1/2412.9	3597.5	2683.5	-0.42273	0	7230.9	10.748	3.0189e-27	1	6.0379e-27	1.4708e-26	FALSE
PHF2_sg48	PHF2	6608.7/6608.7	4016.1/4168.9	6608.7	4092.5	-0.69126	0	13283	21.832	5.758e-106	1	1.1516e-105	9.0449e-105	FALSE
PHF2_sg49	PHF2	3237.6/3237.6	2671.1/2614.2	3237.6	2642.7	-0.29282	0	6507.6	7.3746	8.2391e-14	1	1.6478e-13	2.8844e-13	FALSE
PHF2_sg50	PHF2	4458/4458	3877/5106	4458	4491.5	0.010793	0	8960.6	0.35372	0.63823	0.36177	0.72355	0.74133	TRUE
PHF2_sg51	PHF2	3873.2/3873.2	2739/2828.2	3873.2	2783.6	-0.47644	0	7785.1	12.349	2.4539e-35	1	4.9077e-35	1.4103e-34	FALSE
PHF21A_sg732	PHF21A	2591.8/2591.8	1848.6/2032	2591.8	1940.3	-0.4175	0	5209.5	9.0266	8.8533e-20	1	1.7707e-19	3.6045e-19	FALSE
PHF21A_sg733	PHF21A	1776.2/1776.2	2447.7/1972.4	1776.2	2210.1	0.31509	0	3570.3	7.2603	1	1.9312e-13	3.8624e-13	6.7014e-13	TRUE
PHF21A_sg734	PHF21A	3880.5/3880.5	3293.9/4189.8	3880.5	3741.9	-0.052449	0	7799.7	1.5691	0.058314	0.94169	0.11663	0.12903	FALSE
PHF21A_sg735	PHF21A	536.94/536.94	1364.2/1495.1	536.94	1429.6	1.4112	0	1079.2	27.174	1	6.6221e-163	1.3244e-162	1.6159e-161	TRUE
PHF21A_sg736	PHF21A	3272.4/3272.4	2944.2/3287.1	3272.4	3115.6	-0.070804	0	6577.6	1.933	0.026616	0.97338	0.053232	0.060285	FALSE
PHF8_sg787	PHF8	2705/2705	4193.1/3866.8	2705	4030	0.57497	0	5437.1	17.969	1	1.7002e-72	3.4004e-72	1.8422e-71	TRUE
PHF8_sg788	PHF8	4243.3/4243.3	3774.4/3392	4243.3	3583.2	-0.24386	0	8528.9	7.1472	4.4292e-13	1	8.8584e-13	1.5208e-12	FALSE
PHF8_sg789	PHF8	1732.7/1732.7	1557.3/1337.3	1732.7	1447.3	-0.25948	0	3482.8	4.8359	6.6284e-07	1	1.3257e-06	1.8458e-06	FALSE
PHF8_sg790	PHF8	3237.6/3237.6	2847.6/2387.7	3237.6	2617.7	-0.30652	0	6507.6	7.6845	7.679e-15	1	1.5358e-14	2.7725e-14	FALSE
PHF8_sg791	PHF8	3717.9/3717.9	3700/3243.5	3717.9	3471.7	-0.098824	0	7473	2.8482	0.0021985	0.9978	0.004397	0.005289	FALSE
PHGDH_sg2647	PHGDH	1544.1/1544.1	4261/4831.7	1544.1	4546.3	1.5574	0	3103.6	53.891	1	0	0	0	TRUE
PHGDH_sg2648	PHGDH	2067.9/2067.9	2229.8/2854.2	2067.9	2542	0.29764	0	4156.5	7.353	1	9.692e-14	1.9384e-13	3.39e-13	TRUE
PHGDH_sg2649	PHGDH	1999.7/1999.7	3875.4/4503.6	1999.7	4189.5	1.0666	0	4019.5	34.539	1	1.0294e-261	2.0587e-261	3.9714e-260	TRUE
PHGDH_sg2650	PHGDH	2587.5/2587.5	2649/2459.9	2587.5	2554.5	-0.018509	0	5200.8	0.45756	0.32364	0.67636	0.64727	0.66725	FALSE
PHGDH_sg2651	PHGDH	4611.9/4611.9	3970.3/3782.9	4611.9	3876.6	-0.2505	0	9269.8	7.6367	1.1146e-14	1	2.2292e-14	4.0052e-14	FALSE
PI4K2A_sg4877	PI4K2A	3070.7/3070.7	4927.9/5166.4	3070.7	5047.2	0.71672	0	6172.1	25.158	1	5.8014e-140	1.1603e-139	1.2179e-138	TRUE
PI4K2A_sg4878	PI4K2A	1819.8/1819.8	1498.3/2042.9	1819.8	1770.6	-0.039506	0	3657.8	0.81323	0.20804	0.79196	0.41609	0.43827	FALSE
PI4K2A_sg4879	PI4K2A	1423.6/1423.6	3493.6/4480.1	1423.6	3986.9	1.4851	0	2861.5	47.918	1	0	0	0	TRUE
PI4K2A_sg4880	PI4K2A	2123.1/2123.1	2527.1/2372.6	2123.1	2449.9	0.20646	0	4267.4	5.0026	1	2.828e-07	5.6561e-07	7.9941e-07	TRUE
PI4K2A_sg4881	PI4K2A	4603.2/4603.2	3465.5/3416.3	4603.2	3440.9	-0.41973	0	9252.3	12.083	6.497e-34	1	1.2994e-33	3.6009e-33	FALSE
PIAS1_sg137	PIAS1	3556.8/3556.8	2449.3/3329.9	3556.8	2889.6	-0.29963	0	7149.3	7.8912	1.4963e-15	1	2.9926e-15	5.5121e-15	FALSE
PIAS1_sg138	PIAS1	365.7/365.7	1709/1091.5	365.7	1400.3	1.9341	0	735.05	38.159	1	6.6719e-319	1.3344e-318	3.2422e-317	TRUE
PIAS1_sg139	PIAS1	1349.6/1349.6	3654.2/3797.2	1349.6	3725.7	1.4643	0	2712.7	45.621	1	0	0	0	TRUE
PIAS1_sg140	PIAS1	648.68/648.68	788.32/910.29	648.68	849.3	0.38825	0	1303.8	5.5561	1	1.3796e-08	2.7592e-08	4.089e-08	TRUE
PIAS1_sg141	PIAS1	2742.7/2742.7	3289/2778.7	2742.7	3033.8	0.14547	0	5512.9	3.9205	0.99996	4.4186e-05	8.8372e-05	0.00011458	TRUE
PIAS2_sg10	PIAS2	2050.5/2050.5	2210.5/1808.8	2050.5	2009.7	-0.029028	0	4121.5	0.63653	0.26221	0.73779	0.52443	0.54634	FALSE
PIAS2_sg11	PIAS2	1166.8/1166.8	831.9/740.81	1166.8	786.36	-0.56865	0	2345.2	7.855	1.9983e-15	1	3.9966e-15	7.3378e-15	FALSE
PIAS2_sg7	PIAS2	3881.9/3881.9	4412.1/3314.8	3881.9	3863.5	-0.0068712	0	7802.6	0.20886	0.41728	0.58272	0.83456	0.84626	FALSE
PIAS2_sg8	PIAS2	812.66/812.66	785.01/512.61	812.66	648.81	-0.32441	0	1633.5	4.0542	2.5158e-05	0.99997	5.0315e-05	6.5895e-05	FALSE
PIAS2_sg9	PIAS2	1558.6/1558.6	3233.3/3179.7	1558.6	3206.5	1.0403	0	3132.7	29.442	1	7.8786e-191	1.5757e-190	2.2836e-189	TRUE
PIAS3_sg42	PIAS3	2056.3/2056.3	2962.9/4538.9	2056.3	3750.9	0.86685	0	4133.2	26.358	1	2.0668e-153	4.1335e-153	4.7394e-152	TRUE
PIAS3_sg43	PIAS3	2089.7/2089.7	2615.9/2301.3	2089.7	2458.6	0.23445	0	4200.3	5.6924	1	6.2618e-09	1.2524e-08	1.8744e-08	TRUE
PIAS3_sg44	PIAS3	2239.2/2239.2	3652.5/1971.6	2239.2	2812.1	0.32852	0	4500.7	8.5392	1	6.7565e-18	1.3513e-17	2.6236e-17	TRUE
PIAS3_sg45	PIAS3	2789.2/2789.2	3598.4/2078.1	2789.2	2838.3	0.025178	0	5606.2	0.65604	0.7441	0.2559	0.5118	0.53357	TRUE
PIAS3_sg46	PIAS3	2245/2245	1435.4/1912	2245	1673.7	-0.42343	0	4512.4	8.5042	9.1435e-18	1	1.8287e-17	3.5408e-17	FALSE
PIAS4_sg132	PIAS4	2474.3/2474.3	2790.8/2549.6	2474.3	2670.2	0.10992	0	4973.3	2.7788	0.99727	0.0027277	0.0054553	0.00654	TRUE
PIAS4_sg133	PIAS4	4246.2/4246.2	5340/4308.1	4246.2	4824.1	0.18405	0	8534.8	6.2556	1	1.9796e-10	3.9593e-10	6.2711e-10	TRUE
PIAS4_sg134	PIAS4	2607.8/2607.8	3073.3/3322.3	2607.8	3197.8	0.29416	0	5241.6	8.1497	1	1.8242e-16	3.6484e-16	6.8505e-16	TRUE
PIAS4_sg135	PIAS4	3102.6/3102.6	5216.5/3909.6	3102.6	4563	0.55635	0	6236.3	18.493	1	1.1716e-76	2.3432e-76	1.334e-75	TRUE
PIAS4_sg136	PIAS4	1700.8/1700.8	1996.4/2568.9	1700.8	2282.7	0.42432	0	3418.6	9.9524	1	1.2306e-23	2.4612e-23	5.4831e-23	TRUE
PIP_sg1942	PIP	6401.2/6401.2	3500.3/3756.1	6401.2	3628.2	-0.81892	0	12866	24.447	2.7232e-132	1	5.4463e-132	5.3342e-131	FALSE
PIP_sg1943	PIP	3030.1/3030.1	2875.8/3511.1	3030.1	3193.4	0.075738	0	6090.4	2.0934	0.98185	0.018155	0.03631	0.041599	TRUE
PIP_sg1944	PIP	3681.7/3681.7	3735.3/2332.3	3681.7	3033.8	-0.27914	0	7400.1	7.531	2.5176e-14	1	5.0353e-14	8.9513e-14	FALSE
PIP_sg1945	PIP	5074.8/5074.8	4836.4/3215	5074.8	4025.7	-0.33405	0	10200	10.388	1.4095e-25	1	2.8189e-25	6.5671e-25	FALSE
PIP_sg1946	PIP	767.68/767.68	1264.9/1470.7	767.68	1367.8	0.8325	0	1543	15.278	1	5.3228e-53	1.0646e-52	4.3357e-52	TRUE
PITRM1_sg4247	PITRM1	364.25/364.25	1081.8/1578.1	364.25	1330	1.8655	0	732.14	35.69	1	2.8019e-279	5.6037e-279	1.1851e-277	TRUE
PITRM1_sg4248	PITRM1	6357.6/6357.6	2825/2869.3	6357.6	2847.2	-1.1587	0	12779	31.054	5.0135e-212	1	1.0027e-211	1.5816e-210	FALSE
PITRM1_sg4249	PITRM1	1178.4/1178.4	952.71/599.03	1178.4	775.87	-0.60226	0	2368.5	8.2703	6.6824e-17	1	1.3365e-16	2.5353e-16	FALSE
PITRM1_sg4250	PITRM1	3295.6/3295.6	2689.9/4045.5	3295.6	3367.7	0.031199	0	6624.2	0.88547	0.81205	0.18795	0.3759	0.39866	TRUE
PITRM1_sg4251	PITRM1	4677.2/4677.2	3505.2/3183.1	4677.2	3344.1	-0.48387	0	9401.1	13.748	2.6097e-43	1	5.2193e-43	1.7614e-42	FALSE
PJA2_sg3892	PJA2	2586/2586	2122.8/2130.2	2586	2126.5	-0.28215	0	5197.9	6.374	9.206e-11	1	1.8412e-10	2.9474e-10	FALSE
PJA2_sg3893	PJA2	3031.5/3031.5	2550.3/1918.7	3031.5	2234.5	-0.43991	0	6093.4	10.21	8.932e-25	1	1.7864e-24	4.0818e-24	FALSE
PJA2_sg3894	PJA2	2478.6/2478.6	1925.8/2785.4	2478.6	2355.6	-0.073405	0	4982	1.7427	0.040691	0.95931	0.081381	0.091187	FALSE
PJA2_sg3895	PJA2	2114.4/2114.4	1823.2/1652.8	2114.4	1738	-0.28265	0	4249.9	5.7734	3.8852e-09	1	7.7703e-09	1.1707e-08	FALSE
PJA2_sg3896	PJA2	786.54/786.54	968.16/1131.8	786.54	1050	0.41629	0	1580.9	6.6252	1	1.734e-11	3.4681e-11	5.6888e-11	TRUE
PKM_sg2227	PKM	1623.9/1623.9	837.41/1484.1	1623.9	1160.8	-0.48399	0	3264	8.1058	2.6204e-16	1	5.2407e-16	9.7888e-16	FALSE
PKM_sg2228	PKM	2411.9/2411.9	3218.4/2698.1	2411.9	2958.2	0.29448	0	4847.8	7.8474	1	2.1244e-15	4.2488e-15	7.7958e-15	TRUE
PKM_sg2229	PKM	3167.9/3167.9	2995.5/2542.9	3167.9	2769.2	-0.194	0	6367.5	4.9967	2.9159e-07	1	5.8319e-07	8.2365e-07	FALSE
PKM_sg2230	PKM	2561.3/2561.3	1398.4/1435.5	2561.3	1417	-0.85364	0	5148.3	15.949	1.4457e-57	1	2.8914e-57	1.2729e-56	FALSE
PKM_sg2231	PKM	5504.3/5504.3	3146.6/4204.9	5504.3	3675.8	-0.58238	0	11064	17.384	5.4336e-68	1	1.0867e-67	5.5702e-67	FALSE
PKN1_sg4647	PKN1	8492.3/8492.3	5650.6/5555.7	8492.3	5603.1	-0.59983	0	17070	22.114	1.1655e-108	1	2.331e-108	1.8773e-107	FALSE
PKN1_sg4648	PKN1	3639.6/3639.6	3565.3/3101.7	3639.6	3333.5	-0.12668	0	7315.5	3.5782	0.00017298	0.99983	0.00034596	0.00043762	FALSE
PKN1_sg4649	PKN1	1953.3/1953.3	2994.9/3445.7	1953.3	3220.3	0.721	0	3926.1	20.221	1	3.2103e-91	6.4205e-91	4.3284e-90	TRUE
PKN1_sg4650	PKN1	2822.6/2822.6	3213.9/2970	2822.6	3092	0.13148	0	5673.3	3.5768	0.99983	0.00017394	0.00034788	0.00043995	TRUE
PKN1_sg4651	PKN1	3697.6/3697.6	5287.6/5557.4	3697.6	5422.5	0.55224	0	7432.2	20.008	1	2.3538e-89	4.7077e-89	3.122e-88	TRUE
PLA2G4E_sg4922	PLA2G4E	2661.5/2661.5	3569.8/3156.2	2661.5	3363	0.33741	0	5349.6	9.5914	1	4.3436e-22	8.6873e-22	1.8641e-21	TRUE
PLA2G4E_sg4923	PLA2G4E	6573.9/6573.9	6560.3/5513.7	6573.9	6037	-0.12289	0	13213	4.6702	1.5042e-06	1	3.0084e-06	4.1353e-06	FALSE
PLA2G4E_sg4924	PLA2G4E	1747.2/1747.2	2208.8/2858.4	1747.2	2533.6	0.53587	0	3511.9	13.27	1	1.7342e-40	3.4684e-40	1.1095e-39	TRUE
PLA2G4E_sg4925	PLA2G4E	1800.9/1800.9	2410.7/3220.8	1800.9	2815.8	0.64451	0	3619.8	16.868	1	3.8736e-64	7.7472e-64	3.7552e-63	TRUE
PLA2G4E_sg4926	PLA2G4E	2237.7/2237.7	1394/1764.4	2237.7	1579.2	-0.50257	0	4497.8	9.8191	4.6591e-23	1	9.3182e-23	2.0425e-22	FALSE
PLEC_sg2567	PLEC	2699.2/2699.2	2309.2/2805.5	2699.2	2557.4	-0.077835	0	5425.4	1.9254	0.02709	0.97291	0.05418	0.061321	FALSE
PLEC_sg2568	PLEC	7604.2/7604.2	6164.2/6485.3	7604.2	6324.7	-0.26575	0	15284	10.349	2.1122e-25	1	4.2244e-25	9.8055e-25	FALSE
PLEC_sg2569	PLEC	3028.6/3028.6	4120.9/3828.2	3028.6	3974.6	0.39202	0	6087.5	12.124	1	3.9473e-34	7.8946e-34	2.1989e-33	TRUE
PLEC_sg2570	PLEC	2098.4/2098.4	2559.7/2575.7	2098.4	2567.7	0.29104	0	4217.8	7.2255	1	2.4966e-13	4.9932e-13	8.6345e-13	TRUE
PLEC_sg2571	PLEC	5346.2/5346.2	4639.4/4857.7	5346.2	4748.5	-0.17098	0	10746	5.765	4.082e-09	1	8.1639e-09	1.2293e-08	FALSE
PML_sg1367	PML	4304.2/4304.2	4423.7/4807.3	4304.2	4615.5	0.10072	0	8651.5	3.347	0.99959	0.00040843	0.00081686	0.0010173	TRUE
PML_sg1368	PML	3758.6/3758.6	4812.6/4254.4	3758.6	4533.5	0.27039	0	7554.7	8.9162	1	2.4126e-19	4.8251e-19	9.6978e-19	TRUE
PML_sg1369	PML	3472.7/3472.7	3124.6/2473.3	3472.7	2798.9	-0.31107	0	6980.1	8.0643	3.6843e-16	1	7.3685e-16	1.3727e-15	FALSE
PML_sg1370	PML	2192.7/2192.7	2185.1/1688.9	2192.7	1937	-0.17884	0	4407.4	3.8524	5.8478e-05	0.99994	0.00011696	0.00015078	FALSE
PML_sg1371	PML	1708/1708	3239.9/3173	1708	3206.4	0.90823	0	3433.2	25.573	1	1.5297e-144	3.0595e-144	3.2962e-143	TRUE
PMS1_sg707	PMS1	1847.4/1847.4	1789/1443	1847.4	1616	-0.1929	0	3713.2	3.7963	7.345e-05	0.99993	0.0001469	0.00018845	FALSE
PMS1_sg708	PMS1	2631/2631	3165.4/3355.9	2631	3260.6	0.30945	0	5288.3	8.6585	1	2.3894e-18	4.7788e-18	9.3737e-18	TRUE
PMS1_sg709	PMS1	1892.3/1892.3	2481.3/2280.3	1892.3	2380.8	0.33114	0	3803.6	7.9207	1	1.1808e-15	2.3615e-15	4.3638e-15	TRUE
PMS1_sg710	PMS1	5024/5024	4743.7/4054.8	5024	4399.2	-0.19154	0	10098	6.2172	2.5299e-10	1	5.0598e-10	7.99e-10	FALSE
PMS1_sg711	PMS1	4227.3/4227.3	2826.1/3045.5	4227.3	2935.8	-0.52583	0	8496.9	14.011	6.6972e-45	1	1.3394e-44	4.6807e-44	FALSE
POGZ_sg387	POGZ	2662.9/2662.9	1773/1887.7	2662.9	1830.4	-0.54064	0	5352.5	11.38	2.6316e-30	1	5.2631e-30	1.3635e-29	FALSE
POGZ_sg388	POGZ	5064.6/5064.6	4421.5/4796.4	5064.6	4609	-0.13598	0	10180	4.5162	3.1487e-06	1	6.2973e-06	8.5471e-06	FALSE
POGZ_sg389	POGZ	1879.3/1879.3	2308.7/2798.8	1879.3	2553.7	0.44223	0	3777.4	10.974	1	2.5471e-28	5.0941e-28	1.2685e-27	TRUE
POGZ_sg390	POGZ	3455.3/3455.3	4758.6/3645.3	3455.3	4202	0.28219	0	6945.1	8.9599	1	1.6243e-19	3.2485e-19	6.5591e-19	TRUE
POGZ_sg391	POGZ	3369.6/3369.6	3414.2/4100.9	3369.6	3757.6	0.15715	0	6773	4.7134	1	1.218e-06	2.436e-06	3.3582e-06	TRUE
POLDIP3_sg1282	POLDIP3	4231.6/4231.6	2768.2/4415.5	4231.6	3591.9	-0.23643	0	8505.6	6.9371	2.0006e-12	1	4.0013e-12	6.7456e-12	FALSE
POLDIP3_sg1283	POLDIP3	5948.4/5948.4	4754.7/4903.8	5948.4	4829.3	-0.30064	0	11956	10.235	6.9152e-25	1	1.383e-24	3.1665e-24	FALSE
POLDIP3_sg1284	POLDIP3	2525.1/2525.1	4647.1/3453.2	2525.1	4050.2	0.68146	0	5075.4	21.408	1	5.6539e-102	1.1308e-101	8.5294e-101	TRUE
POLDIP3_sg1285	POLDIP3	2687.6/2687.6	3303.9/3395.3	2687.6	3349.6	0.31757	0	5402.1	9.0071	1	1.0583e-19	2.1166e-19	4.2948e-19	TRUE
POLDIP3_sg1286	POLDIP3	2530.9/2530.9	5618.6/4614.4	2530.9	5116.5	1.0152	0	5087	36.252	1	4.6087e-288	9.2174e-288	1.9861e-286	TRUE
POLR2E_sg5442	POLR2E	1959.1/1959.1	3554.9/3383.6	1959.1	3469.2	0.8241	0	3937.8	24.065	1	2.8987e-128	5.7973e-128	5.4988e-127	TRUE
POLR2E_sg5443	POLR2E	2448.1/2448.1	4139.1/3794.7	2448.1	3966.9	0.69609	0	4920.8	21.65	1	3.0181e-104	6.0362e-104	4.664e-103	TRUE
POLR2E_sg5444	POLR2E	1092.7/1092.7	831.9/1224.1	1092.7	1028	-0.088055	0	2196.4	1.3818	0.083513	0.91649	0.16703	0.18208	FALSE
POLR2E_sg5445	POLR2E	1570.2/1570.2	2636.9/3307.2	1570.2	2972.1	0.92011	0	3156.1	24.954	1	9.6221e-138	1.9244e-137	1.9728e-136	TRUE
POLR2E_sg5446	POLR2E	1785/1785	1466.3/1042.8	1785	1254.6	-0.50835	0	3587.8	8.8548	4.193e-19	1	8.386e-19	1.6772e-18	FALSE
POLR2H_sg3702	POLR2H	3850/3850	3138.9/2985.1	3850	3062	-0.33029	0	7738.5	8.9577	1.6583e-19	1	3.3167e-19	6.6919e-19	FALSE
POLR2H_sg3703	POLR2H	3757.1/3757.1	3225.5/3629.4	3757.1	3427.5	-0.13244	0	7551.8	3.7933	7.4317e-05	0.99993	0.00014863	0.00019063	FALSE
POLR2H_sg3704	POLR2H	606.59/606.59	690.12/896.86	606.59	793.49	0.38692	0	1219.3	5.3525	1	4.3371e-08	8.6743e-08	1.2581e-07	TRUE
POLR2H_sg3705	POLR2H	2906.7/2906.7	1277.1/1259.3	2906.7	1268.2	-1.196	0	5842.5	21.437	3.051e-102	1	6.1019e-102	4.6148e-101	FALSE
POLR2H_sg3706	POLR2H	2790.6/2790.6	2205.5/2240.9	2790.6	2223.2	-0.32781	0	5609.2	7.5762	1.779e-14	1	3.5581e-14	6.3529e-14	FALSE
POLR2K_sg3762	POLR2K	4090.9/4090.9	2431.7/2068.9	4090.9	2250.3	-0.862	0	8222.7	20.298	6.7297e-92	1	1.3459e-91	9.1275e-91	FALSE
POLR2K_sg3763	POLR2K	1732.7/1732.7	1204.3/1022.7	1732.7	1113.5	-0.63748	0	3482.8	10.493	4.666e-26	1	9.332e-26	2.1973e-25	FALSE
POLR2K_sg3764	POLR2K	908.44/908.44	1112.7/1078.9	908.44	1095.8	0.27026	0	1826	4.3847	0.99999	5.8068e-06	1.1614e-05	1.5578e-05	TRUE
POLR2K_sg3765	POLR2K	4273.7/4273.7	3012/3584.1	4273.7	3298.1	-0.37378	0	8590.2	10.527	3.2485e-26	1	6.4971e-26	1.5368e-25	FALSE
POLR2K_sg3766	POLR2K	3992.2/3992.2	1973.8/2511.9	3992.2	2242.9	-0.83157	0	8024.3	19.529	3.1355e-85	1	6.2709e-85	3.9919e-84	FALSE
POLR2L_sg5487	POLR2L	3195.5/3195.5	2945.8/2958.2	3195.5	2952	-0.1143	0	6423	3.038	0.0011909	0.99881	0.0023819	0.0029105	FALSE
POLR2L_sg5488	POLR2L	2645.5/2645.5	1675.9/1533.6	2645.5	1604.8	-0.72081	0	5317.5	14.272	1.6383e-46	1	3.2767e-46	1.1745e-45	FALSE
POLR2L_sg5489	POLR2L	3612/3612	2011.9/1764.4	3612	1888.1	-0.93548	0	7260.1	20.232	2.5745e-91	1	5.1489e-91	3.4752e-90	FALSE
POLR2L_sg5490	POLR2L	3104.1/3104.1	1755.9/2596.6	3104.1	2176.3	-0.51211	0	6239.2	11.746	3.6983e-32	1	7.3967e-32	1.9847e-31	FALSE
POLR2L_sg5491	POLR2L	1811.1/1811.1	1432.6/758.43	1811.1	1095.5	-0.72468	0	3640.3	11.859	9.612e-33	1	1.9224e-32	5.2073e-32	FALSE
POLR2M_sg3667	POLR2M	3462.5/3462.5	4705.6/4038	3462.5	4371.8	0.33632	0	6959.7	10.899	1	5.7991e-28	1.1598e-27	2.8682e-27	TRUE
POLR2M_sg3668	POLR2M	3051.8/3051.8	2296/1618.4	3051.8	1957.2	-0.64063	0	6134.2	13.976	1.0852e-44	1	2.1703e-44	7.5288e-44	FALSE
POLR2M_sg3669	POLR2M	1381.5/1381.5	3050.7/2806.4	1381.5	2928.5	1.0834	0	2776.9	29.357	1	9.7796e-190	1.9559e-189	2.8061e-188	TRUE
POLR2M_sg3670	POLR2M	2732.6/2732.6	4264.8/2870.1	2732.6	3567.5	0.38452	0	5492.5	11.266	1	9.6936e-30	1.9387e-29	4.9686e-29	TRUE
POLR2M_sg3671	POLR2M	2218.9/2218.9	1160.7/1327.3	2218.9	1244	-0.83436	0	4459.9	14.598	1.4471e-48	1	2.8942e-48	1.0822e-47	FALSE
POLR3F_sg167	POLR3F	824.27/824.27	345.34/390.96	824.27	368.15	-1.1607	0	1656.8	11.206	1.9064e-29	1	3.8129e-29	9.7151e-29	FALSE
POLR3F_sg168	POLR3F	1130.5/1130.5	1498.8/2833.2	1130.5	2166	0.93752	0	2272.2	21.724	1	6.0316e-105	1.2063e-104	9.3843e-104	TRUE
POLR3F_sg169	POLR3F	6631.9/6631.9	4443/4239.3	6631.9	4341.2	-0.61122	0	13330	19.841	6.644e-88	1	1.3288e-87	8.6418e-87	FALSE
POLR3F_sg170	POLR3F	1516.5/1516.5	1876.2/2122.6	1516.5	1999.4	0.3986	0	3048.1	8.7467	1	1.098e-18	2.196e-18	4.3359e-18	TRUE
POLR3F_sg171	POLR3F	1808.2/1808.2	1570/2142.7	1808.2	1856.4	0.037935	0	3634.4	0.79956	0.78802	0.21198	0.42396	0.44574	TRUE
POU3F2_sg3367	POU3F2	1544.1/1544.1	2409.1/2041.2	1544.1	2225.2	0.52689	0	3103.6	12.226	1	1.1318e-34	2.2636e-34	6.3734e-34	TRUE
POU3F2_sg3368	POU3F2	2555.5/2555.5	3703.8/3452.4	2555.5	3578.1	0.48541	0	5136.6	14.268	1	1.7409e-46	3.4818e-46	1.2472e-45	TRUE
POU3F2_sg3369	POU3F2	3642.5/3642.5	4685.2/5383.7	3642.5	5034.5	0.46681	0	7321.4	16.268	1	8.3009e-60	1.6602e-59	7.5535e-59	TRUE
POU3F2_sg3370	POU3F2	5382.4/5382.4	6478.6/5868.6	5382.4	6173.6	0.19783	0	10819	7.6067	1	1.4057e-14	2.8114e-14	5.0354e-14	TRUE
POU3F2_sg3371	POU3F2	2478.6/2478.6	3158.2/3536.3	2478.6	3347.3	0.43329	0	4982	12.306	1	4.1806e-35	8.3612e-35	2.3824e-34	TRUE
POU5F1_sg3252	POU5F1	1072.4/1072.4	1414.4/2057.2	1072.4	1735.8	0.69422	0	2155.6	14.288	1	1.2935e-46	2.587e-46	9.3139e-46	TRUE
POU5F1_sg3253	POU5F1	1587.6/1587.6	3013.7/3174.7	1587.6	3094.2	0.96228	0	3191.1	26.67	1	5.2023e-157	1.0405e-156	1.2351e-155	TRUE
POU5F1_sg3254	POU5F1	1175.5/1175.5	1332.8/1633.5	1175.5	1483.1	0.33518	0	2362.7	6.33	1	1.2259e-10	2.4519e-10	3.9095e-10	TRUE
POU5F1_sg3255	POU5F1	129.16/129.16	1310.2/1190.5	129.16	1250.3	3.2652	0	259.6	69.586	1	0	0	0	TRUE
POU5F1_sg3256	POU5F1	1616.6/1616.6	2189.5/2053.8	1616.6	2121.7	0.39201	0	3249.4	8.8599	1	4.003e-19	8.006e-19	1.6023e-18	TRUE
PPAR_sg2947	PPAR	2275.5/2275.5	5156.3/4579.1	2275.5	4867.7	1.0968	0	4573.7	38.331	1	9.3872e-322	1.8774e-321	4.6007e-320	TRUE
PPAR_sg2948	PPAR	2594.7/2594.7	2601.6/2748.5	2594.7	2675	0.04397	0	5215.4	1.1123	0.867	0.133	0.266	0.28577	TRUE
PPAR_sg2949	PPAR	3210/3210	2876.9/3463.3	3210	3170.1	-0.018053	0	6452.1	0.49712	0.30955	0.69045	0.61911	0.6403	FALSE
PPAR_sg2950	PPAR	3311.6/3311.6	3597.3/3022.8	3311.6	3310.1	-0.00065937	0	6656.3	0.018553	0.4926	0.5074	0.9852	0.98537	FALSE
PPAR_sg2951	PPAR	1416.4/1416.4	2359.4/2501.8	1416.4	2430.6	0.77872	0	2846.9	19.009	1	7.1168e-81	1.4234e-80	8.6095e-80	TRUE
PPARD_sg3117	PPARD	2742.7/2742.7	3735.8/2797.1	2742.7	3266.5	0.25204	0	5512.9	7.0539	1	8.7016e-13	1.7403e-12	2.9593e-12	TRUE
PPARD_sg3118	PPARD	7630.3/7630.3	4849.6/4272.9	7630.3	4561.2	-0.74219	0	15337	24.782	7.0004e-136	1	1.4001e-135	1.41e-134	FALSE
PPARD_sg3119	PPARD	2491.7/2491.7	2800.8/3456.6	2491.7	3128.7	0.32831	0	5008.3	9.0009	1	1.1197e-19	2.2394e-19	4.5408e-19	TRUE
PPARD_sg3120	PPARD	2644.1/2644.1	4555.6/4557.3	2644.1	4556.4	0.78493	0	5314.5	26.233	1	5.6385e-152	1.1277e-151	1.2776e-150	TRUE
PPARD_sg3121	PPARD	3535.1/3535.1	5277.7/5731.9	3535.1	5504.8	0.6388	0	7105.5	23.367	1	4.6328e-121	9.2655e-121	8.1394e-120	TRUE
PPM1B_sg4367	PPM1B	3879/3879	3316.6/3480.1	3879	3398.3	-0.19082	0	7796.8	5.444	2.605e-08	1	5.2101e-08	7.63e-08	FALSE
PPM1B_sg4368	PPM1B	2079.5/2079.5	2470.9/2368.4	2079.5	2419.6	0.21843	0	4179.9	5.2605	1	7.1843e-08	1.4369e-07	2.0713e-07	TRUE
PPM1B_sg4369	PPM1B	3966.1/3966.1	3562/3504.4	3966.1	3533.2	-0.16669	0	7971.8	4.8481	6.232e-07	1	1.2464e-06	1.7375e-06	FALSE
PPM1B_sg4370	PPM1B	2179.7/2179.7	2705.3/2604.2	2179.7	2654.7	0.28434	0	4381.1	7.1774	1	3.5535e-13	7.107e-13	1.2227e-12	TRUE
PPM1B_sg4371	PPM1B	1800.9/1800.9	2042.8/1097.4	1800.9	1570.1	-0.19778	0	3619.8	3.8367	6.2338e-05	0.99994	0.00012468	0.00016059	FALSE
PPM1F_sg3737	PPM1F	2237.7/2237.7	3499.2/3562.3	2237.7	3530.7	0.65769	0	4497.8	19.279	1	3.9934e-83	7.9869e-83	4.9733e-82	TRUE
PPM1F_sg3738	PPM1F	3003.9/3003.9	4982.6/3765.3	3003.9	4373.9	0.54192	0	6037.9	17.631	1	7.1461e-70	1.4292e-69	7.5146e-69	TRUE
PPM1F_sg3739	PPM1F	2118.7/2118.7	2828.3/3094.1	2118.7	2961.2	0.48281	0	4258.6	12.91	1	1.9659e-38	3.9319e-38	1.1974e-37	TRUE
PPM1F_sg3740	PPM1F	3847.1/3847.1	4873.3/4776.3	3847.1	4824.8	0.32663	0	7732.6	11.119	1	5.0936e-29	1.0187e-28	2.5796e-28	TRUE
PPM1F_sg3741	PPM1F	1171.1/1171.1	3688.9/3678.1	1171.1	3683.5	1.6524	0	2353.9	51.783	1	0	0	0	TRUE
PPOX_sg4847	PPOX	3191.2/3191.2	4316.2/4005.3	3191.2	4160.7	0.38265	0	6414.2	12.106	1	4.9062e-34	9.8124e-34	2.7291e-33	TRUE
PPOX_sg4848	PPOX	1494.7/1494.7	1586.6/1743.4	1494.7	1665	0.15553	0	3004.4	3.1062	0.99905	0.0009476	0.0018952	0.0023237	TRUE
PPOX_sg4849	PPOX	1008.6/1008.6	1433.2/1896.1	1008.6	1664.6	0.72233	0	2027.2	14.571	1	2.1382e-48	4.2763e-48	1.5928e-47	TRUE
PPOX_sg4850	PPOX	1327.8/1327.8	1696.9/2013.5	1327.8	1855.2	0.48221	0	2668.9	10.208	1	9.0938e-25	1.8188e-24	4.1541e-24	TRUE
PPOX_sg4851	PPOX	1967.8/1967.8	2453.2/1659.5	1967.8	2056.4	0.063469	0	3955.3	1.408	0.92043	0.079572	0.15914	0.17395	TRUE
PPP1CA_sg1237	PPP1CA	917.15/917.15	917.4/1285.3	917.15	1101.4	0.26379	0	1843.5	4.2903	0.99999	8.9198e-06	1.784e-05	2.3772e-05	TRUE
PPP1CA_sg1238	PPP1CA	1873.5/1873.5	2109.5/2554.7	1873.5	2332.1	0.31576	0	3765.7	7.4737	1	3.8976e-14	7.7952e-14	1.3785e-13	TRUE
PPP1CA_sg1239	PPP1CA	2369.8/2369.8	1442.6/2156.2	2369.8	1799.4	-0.39707	0	4763.3	8.2648	6.994e-17	1	1.3988e-16	2.6518e-16	FALSE
PPP1CA_sg1240	PPP1CA	3390/3390	2879.1/3184.7	3390	3031.9	-0.16099	0	6813.8	4.3375	7.2051e-06	0.99999	1.441e-05	1.9252e-05	FALSE
PPP1CA_sg1241	PPP1CA	3918.2/3918.2	2560.2/3037.1	3918.2	2798.7	-0.4853	0	7875.6	12.615	8.7002e-37	1	1.74e-36	5.1534e-36	FALSE
PPP1R10_sg1077	PPP1R10	985.35/985.35	1527.5/2055.5	985.35	1791.5	0.86181	0	1980.6	18.114	1	1.2247e-73	2.4494e-73	1.3409e-72	TRUE
PPP1R10_sg1078	PPP1R10	3169.4/3169.4	1902.1/2569.8	3169.4	2235.9	-0.50313	0	6370.5	11.695	6.7583e-32	1	1.3517e-31	3.6099e-31	FALSE
PPP1R10_sg1079	PPP1R10	293.14/293.14	1954/2179.7	293.14	2066.8	2.8135	0	589.21	73.07	1	0	0	0	TRUE
PPP1R10_sg1080	PPP1R10	2842.9/2842.9	2793/2397	2842.9	2595	-0.13157	0	5714.2	3.2791	0.00052065	0.99948	0.0010413	0.0012917	FALSE
PPP1R10_sg1081	PPP1R10	1591.9/1591.9	1001.8/1143.5	1591.9	1072.7	-0.56916	0	3199.8	9.18	2.1558e-20	1	4.3117e-20	8.8976e-20	FALSE
PPP1R11_sg4407	PPP1R11	1359.8/1359.8	1511/1027.7	1359.8	1269.4	-0.099169	0	2733.1	1.7291	0.041899	0.9581	0.083797	0.093618	FALSE
PPP1R11_sg4408	PPP1R11	4059/4059	2055.5/3338.3	4059	2696.9	-0.58964	0	8158.5	15.08	1.098e-51	1	2.1959e-51	8.6833e-51	FALSE
PPP1R11_sg4409	PPP1R11	1560/1560	1718.4/1425.4	1560	1571.9	0.010948	0	3135.6	0.21235	0.58408	0.41592	0.83183	0.8441	TRUE
PPP1R11_sg4410	PPP1R11	1899.6/1899.6	2906.1/2068.9	1899.6	2487.5	0.38883	0	3818.2	9.5145	1	9.1259e-22	1.8252e-21	3.8887e-21	TRUE
PPP1R11_sg4411	PPP1R11	3874.7/3874.7	1698/1321.4	3874.7	1509.7	-1.3592	0	7788.1	26.798	1.682e-158	1	3.364e-158	4.0525e-157	FALSE
PPP2CB_sg4092	PPP2CB	3437.9/3437.9	3318.8/3432.2	3437.9	3375.5	-0.026398	0	6910.1	0.75005	0.22661	0.77339	0.45322	0.47545	FALSE
PPP2CB_sg4093	PPP2CB	2443.8/2443.8	1791.8/1954	2443.8	1872.9	-0.38369	0	4912	8.146	1.8812e-16	1	3.7624e-16	7.0622e-16	FALSE
PPP2CB_sg4094	PPP2CB	2752.9/2752.9	2351.7/1799.6	2752.9	2075.7	-0.40721	0	5533.3	9.1044	4.3386e-20	1	8.6772e-20	1.7765e-19	FALSE
PPP2CB_sg4095	PPP2CB	1085.5/1085.5	794.38/1301.2	1085.5	1047.8	-0.050905	0	2181.8	0.80642	0.21	0.79	0.42	0.44198	FALSE
PPP2CB_sg4096	PPP2CB	1728.4/1728.4	1474/1339.8	1728.4	1406.9	-0.29666	0	3474	5.4534	2.4711e-08	1	4.9422e-08	7.2489e-08	FALSE
PPP2R1A_sg422	PPP2R1A	1800.9/1800.9	770.11/872.53	1800.9	821.32	-1.1318	0	3619.8	16.282	6.6477e-60	1	1.3295e-59	6.0782e-59	FALSE
PPP2R1A_sg423	PPP2R1A	2793.5/2793.5	1687.5/2391.9	2793.5	2039.7	-0.45353	0	5615	10.06	4.1594e-24	1	8.3189e-24	1.876e-23	FALSE
PPP2R1A_sg424	PPP2R1A	3369.6/3369.6	2564.6/2061.4	3369.6	2313	-0.54263	0	6773	12.839	4.9444e-38	1	9.8889e-38	2.986e-37	FALSE
PPP2R1A_sg425	PPP2R1A	2555.5/2555.5	1860.2/1889.4	2555.5	1874.8	-0.4467	0	5136.6	9.4985	1.0652e-21	1	2.1303e-21	4.5287e-21	FALSE
PPP2R1A_sg426	PPP2R1A	2336.4/2336.4	2494.6/2242.6	2336.4	2368.6	0.019726	0	4696.2	0.46956	0.68067	0.31933	0.63867	0.65934	TRUE
PPP4R2_sg3642	PPP4R2	3062/3062	3151.1/2772.8	3062	2961.9	-0.047917	0	6154.6	1.2755	0.10107	0.89893	0.20214	0.21906	FALSE
PPP4R2_sg3643	PPP4R2	3889.2/3889.2	2120/2326.5	3889.2	2223.2	-0.80652	0	7817.2	18.842	1.7061e-79	1	3.4122e-79	2.0211e-78	FALSE
PPP4R2_sg3644	PPP4R2	1457/1457	2057.1/1527.8	1457	1792.4	0.29876	0	2928.5	6.1989	1	2.8427e-10	5.6855e-10	8.9631e-10	TRUE
PPP4R2_sg3645	PPP4R2	2037.5/2037.5	2034/2603.3	2037.5	2318.6	0.18642	0	4095.3	4.3939	0.99999	5.5668e-06	1.1134e-05	1.4955e-05	TRUE
PPP4R2_sg3646	PPP4R2	3455.3/3455.3	3348/3480.1	3455.3	3414	-0.017315	0	6945.1	0.49479	0.31037	0.68963	0.62075	0.64188	FALSE
PRDM14_sg3167	PRDM14	2903.8/2903.8	3272.4/3930.6	2903.8	3601.5	0.31055	0	5836.7	9.1323	1	3.3526e-20	6.7052e-20	1.3772e-19	TRUE
PRDM14_sg3168	PRDM14	6058.7/6058.7	4749.2/4636.2	6058.7	4692.7	-0.36852	0	12178	12.378	1.7111e-35	1	3.4223e-35	9.8643e-35	FALSE
PRDM14_sg3169	PRDM14	1201.6/1201.6	3074.4/3683.1	1201.6	3378.7	1.4908	0	2415.2	44.301	1	0	0	0	TRUE
PRDM14_sg3170	PRDM14	1181.3/1181.3	2065.4/1806.3	1181.3	1935.9	0.71217	0	2374.3	15.486	1	2.1543e-54	4.3085e-54	1.7984e-53	TRUE
PRDM14_sg3171	PRDM14	474.54/474.54	2609.9/3148.7	474.54	2879.3	2.5986	0	953.82	77.864	1	0	0	0	TRUE
PRDX1_sg1857	PRDX1	3613.4/3613.4	2860.3/3073.2	3613.4	2966.7	-0.28441	0	7263	7.5882	1.6213e-14	1	3.2426e-14	5.7987e-14	FALSE
PRDX1_sg1858	PRDX1	915.7/915.7	1770.8/1956.5	915.7	1863.7	1.0244	0	1840.5	22.096	1	1.7261e-108	3.4522e-108	2.7724e-107	TRUE
PRDX1_sg1859	PRDX1	1535.4/1535.4	2304.8/2871	1535.4	2587.9	0.75283	0	3086.1	18.947	1	2.3428e-80	4.6856e-80	2.8104e-79	TRUE
PRDX1_sg1860	PRDX1	2378.5/2378.5	1886.7/2918	2378.5	2402.3	0.01437	0	4780.8	0.34449	0.63476	0.36524	0.73048	0.74776	TRUE
PRDX1_sg1861	PRDX1	769.13/769.13	430.29/524.36	769.13	477.33	-0.6871	0	1545.9	7.4215	5.7908e-14	1	1.1582e-13	2.0348e-13	FALSE
PRDX2_sg2452	PRDX2	3064.9/3064.9	3856.1/3347.5	3064.9	3601.8	0.2328	0	6160.4	6.8404	1	3.9488e-12	7.8976e-12	1.3205e-11	TRUE
PRDX2_sg2453	PRDX2	5498.5/5498.5	3627.7/3839.1	5498.5	3733.4	-0.55843	0	11052	16.79	1.4435e-63	1	2.8871e-63	1.3807e-62	FALSE
PRDX2_sg2454	PRDX2	2774.7/2774.7	3308.3/2900.3	2774.7	3104.3	0.1619	0	5577.1	4.4141	0.99999	5.0712e-06	1.0142e-05	1.3646e-05	TRUE
PRDX2_sg2455	PRDX2	3395.8/3395.8	4103.2/2287.9	3395.8	3195.5	-0.087648	0	6825.5	2.4235	0.0076864	0.99231	0.015373	0.018039	FALSE
PRDX2_sg2456	PRDX2	3568.5/3568.5	4969.9/3477.5	3568.5	4223.7	0.24315	0	7172.6	7.7369	1	5.093e-15	1.0186e-14	1.8499e-14	TRUE
PRELID1_sg5477	PRELID1	3249.2/3249.2	2589.5/2334	3249.2	2461.7	-0.40026	0	6530.9	9.744	9.7868e-23	1	1.9574e-22	4.2561e-22	FALSE
PRELID1_sg5478	PRELID1	1845.9/1845.9	1413.3/620.84	1845.9	1017.1	-0.85924	0	3710.3	13.607	1.8259e-42	1	3.6519e-42	1.2102e-41	FALSE
PRELID1_sg5479	PRELID1	2002.6/2002.6	2104.6/2402	2002.6	2253.3	0.17005	0	4025.3	3.9505	0.99996	3.8987e-05	7.7975e-05	0.00010133	TRUE
PRELID1_sg5480	PRELID1	1710.9/1710.9	2650.2/2213.2	1710.9	2431.7	0.50691	0	3439	12.29	1	5.1067e-35	1.0213e-34	2.9014e-34	TRUE
PRELID1_sg5481	PRELID1	377.31/377.31	526.83/222.33	377.31	374.58	-0.010441	0	758.39	0.099056	0.46055	0.53945	0.92109	0.92661	FALSE
PRKCQ_sg5042	PRKCQ	3668.6/3668.6	2901.7/3802.2	3668.6	3352	-0.13018	0	7373.9	3.6871	0.00011339	0.99989	0.00022678	0.00028879	FALSE
PRKCQ_sg5043	PRKCQ	4127.2/4127.2	3261.4/2709.9	4127.2	2985.6	-0.46698	0	8295.6	12.533	2.457e-36	1	4.9139e-36	1.4367e-35	FALSE
PRKCQ_sg5044	PRKCQ	2381.4/2381.4	4102.1/3999.4	2381.4	4050.8	0.76614	0	4786.6	24.129	1	6.2258e-129	1.2452e-128	1.183e-127	TRUE
PRKCQ_sg5045	PRKCQ	6132.7/6132.7	7105.3/6882.1	6132.7	6993.7	0.18951	0	12327	7.7551	1	4.4133e-15	8.8267e-15	1.6056e-14	TRUE
PRKCQ_sg5046	PRKCQ	1993.9/1993.9	2350.1/2957.4	1993.9	2653.7	0.41222	0	4007.8	10.422	1	9.8269e-26	1.9654e-25	4.5974e-25	TRUE
PRKD2_sg4312	PRKD2	7277.7/7277.7	5068.6/5885.4	7277.7	5477	-0.41003	0	14628	14.888	1.968e-50	1	3.9361e-50	1.5268e-49	FALSE
PRKD2_sg4313	PRKD2	1050.7/1050.7	2686.6/3426.4	1050.7	3056.5	1.5397	0	2111.8	43.648	1	0	0	0	TRUE
PRKD2_sg4314	PRKD2	3191.2/3191.2	2763.2/2992.6	3191.2	2877.9	-0.14899	0	6414.2	3.9109	4.5978e-05	0.99995	9.1956e-05	0.00011912	FALSE
PRKD2_sg4315	PRKD2	1641.3/1641.3	3747.9/2802.2	1641.3	3275.1	0.99626	0	3299	28.445	1	2.8331e-178	5.6663e-178	7.5418e-177	TRUE
PRKD2_sg4316	PRKD2	4015.4/4015.4	4199.8/4511.2	4015.4	4355.5	0.11725	0	8071	3.785	0.99992	7.6863e-05	0.00015373	0.00019708	TRUE
PRKDC_sg1917	PRKDC	1414.9/1414.9	1295.3/1128.4	1414.9	1211.9	-0.22332	0	2844	3.8075	7.0189e-05	0.99993	0.00014038	0.00018025	FALSE
PRKDC_sg1918	PRKDC	3982/3982	2763.2/2297.1	3982	2530.2	-0.65406	0	8003.9	16.228	1.5879e-59	1	3.1757e-59	1.4403e-58	FALSE
PRKDC_sg1919	PRKDC	1184.2/1184.2	1687.5/1313	1184.2	1500.3	0.34108	0	2380.2	6.479	1	4.6176e-11	9.2351e-11	1.4934e-10	TRUE
PRKDC_sg1920	PRKDC	2517.8/2517.8	2087.5/2357.5	2517.8	2222.5	-0.17991	0	5060.8	4.1512	1.6539e-05	0.99998	3.3078e-05	4.354e-05	FALSE
PRKDC_sg1921	PRKDC	1818.3/1818.3	2371.6/2787.9	1818.3	2579.7	0.50438	0	3654.8	12.595	1	1.1312e-36	2.2625e-36	6.6729e-36	TRUE
PRPF3_sg1517	PRPF3	2477.2/2477.2	2102.4/2452.3	2477.2	2277.3	-0.12129	0	4979.1	2.8319	0.0023135	0.99769	0.004627	0.0055621	FALSE
PRPF3_sg1518	PRPF3	3401.6/3401.6	2041.1/1983.3	3401.6	2012.2	-0.75711	0	6837.2	16.802	1.1719e-63	1	2.3439e-63	1.1228e-62	FALSE
PRPF3_sg1519	PRPF3	2514.9/2514.9	1935.2/1969.1	2514.9	1952.1	-0.36528	0	5054.9	7.9152	1.2338e-15	1	2.4677e-15	4.5541e-15	FALSE
PRPF3_sg1520	PRPF3	560.16/560.16	382.85/456.4	560.16	419.63	-0.41587	0	1125.9	4.1881	1.4064e-05	0.99999	2.8127e-05	3.7117e-05	FALSE
PRPF3_sg1521	PRPF3	1702.2/1702.2	1322.9/1322.2	1702.2	1322.5	-0.36387	0	3421.5	6.4911	4.2592e-11	1	8.5184e-11	1.3791e-10	FALSE
PRPF31_sg622	PRPF31	2877.7/2877.7	3401/4448.2	2877.7	3924.6	0.4475	0	5784.2	13.765	1	2.0601e-43	4.1202e-43	1.3929e-42	TRUE
PRPF31_sg623	PRPF31	3706.3/3706.3	1787.9/2331.5	3706.3	2059.7	-0.84723	0	7449.7	19.077	1.9434e-81	1	3.8867e-81	2.3585e-80	FALSE
PRPF31_sg624	PRPF31	1605/1605	2173/1740.9	1605	1956.9	0.28584	0	3226.1	6.1958	1	2.899e-10	5.798e-10	9.1379e-10	TRUE
PRPF31_sg625	PRPF31	4424.7/4424.7	2655.7/2887.8	4424.7	2771.7	-0.67459	0	8893.6	17.528	4.4156e-69	1	8.8313e-69	4.5926e-68	FALSE
PRPF31_sg626	PRPF31	7910.4/7910.4	5758.2/6152.2	7910.4	5955.2	-0.40954	0	15900	15.506	1.5835e-54	1	3.1671e-54	1.3248e-53	FALSE
PRPF4_sg1197	PRPF4	3717.9/3717.9	2363.3/2190.6	3717.9	2276.9	-0.70717	0	7473	16.669	1.0966e-62	1	2.1931e-62	1.0375e-61	FALSE
PRPF4_sg1198	PRPF4	2642.6/2642.6	2556.9/1832.3	2642.6	2194.6	-0.26788	0	5311.6	6.1468	3.954e-10	1	7.908e-10	1.2415e-09	FALSE
PRPF4_sg1199	PRPF4	2176.8/2176.8	1185/1506	2176.8	1345.5	-0.69369	0	4375.3	12.568	1.5858e-36	1	3.1716e-36	9.3253e-36	FALSE
PRPF4_sg1200	PRPF4	875.06/875.06	1482.3/1533.6	875.06	1508	0.78446	0	1758.9	15.091	1	9.2546e-52	1.8509e-51	7.3394e-51	TRUE
PRPF4_sg1201	PRPF4	3430.6/3430.6	1134.2/2120.9	3430.6	1627.6	-1.0753	0	6895.5	21.713	7.7285e-105	1	1.5457e-104	1.1992e-103	FALSE
PRPF40A_sg1247	PRPF40A	2828.4/2828.4	1693.6/2449	2828.4	2071.3	-0.44926	0	5685	10.041	5.0323e-24	1	1.0065e-23	2.2643e-23	FALSE
PRPF40A_sg1248	PRPF40A	2702.1/2702.1	2045/1766.9	2702.1	1905.9	-0.50336	0	5431.2	10.803	1.6604e-27	1	3.3208e-27	8.1416e-27	FALSE
PRPF40A_sg1249	PRPF40A	947.62/947.62	1671.5/1227.4	947.62	1449.5	0.61261	0	1904.7	11.499	1	6.6842e-31	1.3368e-30	3.4935e-30	TRUE
PRPF40A_sg1250	PRPF40A	4067.7/4067.7	2853.2/2930.5	4067.7	2891.8	-0.49206	0	8176	13.004	5.825e-39	1	1.165e-38	3.5919e-38	FALSE
PRPF40A_sg1251	PRPF40A	1713.8/1713.8	1237.9/927.91	1713.8	1082.9	-0.66183	0	3444.8	10.75	2.9686e-27	1	5.9372e-27	1.4469e-26	FALSE
PRPF6_sg942	PRPF6	1615.2/1615.2	1663.8/1240	1615.2	1451.9	-0.15364	0	3246.5	2.8655	0.002082	0.99792	0.0041641	0.0050184	FALSE
PRPF6_sg943	PRPF6	3574.3/3574.3	2235.9/2542.1	3574.3	2389	-0.58105	0	7184.3	13.984	9.7569e-45	1	1.9514e-44	6.7735e-44	FALSE
PRPF6_sg944	PRPF6	3381.3/3381.3	4127.5/3217.5	3381.3	3672.5	0.11916	0	6796.3	3.5325	0.99979	0.0002058	0.0004116	0.00051894	TRUE
PRPF6_sg945	PRPF6	875.06/875.06	617.3/965.66	875.06	791.48	-0.14466	0	1758.9	1.9929	0.023134	0.97687	0.046267	0.052637	FALSE
PRPF6_sg946	PRPF6	2638.2/2638.2	1440.4/1452.3	2638.2	1446.3	-0.86675	0	5302.9	16.368	1.6188e-60	1	3.2375e-60	1.4944e-59	FALSE
PRR12_sg357	PRR12	709.63/709.63	2297.1/2289.6	709.63	2293.3	1.6909	0	1426.4	41.933	1	0	0	0	TRUE
PRR12_sg358	PRR12	1217.5/1217.5	2522.2/2541.3	1217.5	2531.7	1.0555	0	2447.3	26.565	1	8.598e-156	1.7196e-155	2.0162e-154	TRUE
PRR12_sg359	PRR12	911.34/911.34	1591.5/1944.7	911.34	1768.1	0.9554	0	1831.8	20.019	1	1.8915e-89	3.7829e-89	2.5117e-88	TRUE
PRR12_sg360	PRR12	4645.2/4645.2	2816.8/2753.5	4645.2	2785.1	-0.7378	0	9336.9	19.25	7.0332e-83	1	1.4066e-82	8.702e-82	FALSE
PRR12_sg361	PRR12	2523.6/2523.6	2736.8/2813.9	2523.6	2775.3	0.13713	0	5072.4	3.5346	0.9998	0.00020423	0.00040846	0.00051532	TRUE
PRRC2B_sg1000	PRRC2B	5735.1/5735.1	4310.1/4533	5735.1	4421.5	-0.37519	0	11527	12.234	1.0202e-34	1	2.0404e-34	5.7535e-34	FALSE
PRRC2B_sg1001	PRRC2B	689.31/689.31	3158.8/2252.6	689.31	2705.7	1.9712	0	1385.5	54.172	1	0	0	0	TRUE
PRRC2B_sg997	PRRC2B	2249.3/2249.3	2092.4/2136	2249.3	2114.2	-0.089325	0	4521.2	2.0093	0.022253	0.97775	0.044506	0.050694	FALSE
PRRC2B_sg998	PRRC2B	2816.7/2816.7	3730.3/3226.7	2816.7	3478.5	0.30434	0	5661.7	8.7947	1	7.1705e-19	1.4341e-18	2.8463e-18	TRUE
PRRC2B_sg999	PRRC2B	3442.2/3442.2	4594.2/4089.2	3442.2	4341.7	0.33483	0	6918.8	10.814	1	1.4842e-27	2.9683e-27	7.2806e-27	TRUE
PRSS22_sg4017	PRSS22	2252.2/2252.2	1584.4/2273.6	2252.2	1929	-0.22341	0	4527	4.8043	7.7645e-07	1	1.5529e-06	2.1574e-06	FALSE
PRSS22_sg4018	PRSS22	687.86/687.86	1745.4/1620.1	687.86	1682.7	1.2894	0	1382.6	26.756	1	5.2152e-158	1.043e-157	1.2434e-156	TRUE
PRSS22_sg4019	PRSS22	6527.4/6527.4	6253.6/7925.8	6527.4	7089.7	0.11919	0	13120	4.9087	1	4.5837e-07	9.1673e-07	1.2839e-06	TRUE
PRSS22_sg4020	PRSS22	3755.7/3755.7	3554.9/2973.3	3755.7	3264.1	-0.20233	0	7548.9	5.6577	7.6714e-09	1	1.5343e-08	2.291e-08	FALSE
PRSS22_sg4021	PRSS22	1198.7/1198.7	2623.1/2671.3	1198.7	2647.2	1.1424	0	2409.3	29.511	1	1.0509e-191	2.1017e-191	3.0537e-190	TRUE
PSIP1_sg17	PSIP1	2542.5/2542.5	2424.5/2059.7	2542.5	2242.1	-0.1813	0	5110.4	4.2017	1.3245e-05	0.99999	2.6489e-05	3.5004e-05	FALSE
PSIP1_sg18	PSIP1	68.206/68.206	1394.6/1419.5	68.206	1407.1	4.3467	0	137.09	114.35	1	0	0	0	TRUE
PSIP1_sg19	PSIP1	698.02/698.02	1604.8/1229.1	698.02	1416.9	1.0204	0	1403	19.193	1	2.1142e-82	4.2284e-82	2.599e-81	TRUE
PSIP1_sg20	PSIP1	3993.7/3993.7	1540.8/2688.9	3993.7	2114.8	-0.91684	0	8027.2	20.97	6.1545e-98	1	1.2309e-97	8.8967e-97	FALSE
PSIP1_sg21	PSIP1	1326.4/1326.4	1581.6/1078.9	1326.4	1330.3	0.0042085	0	2666	0.075101	0.52993	0.47007	0.94013	0.94394	TRUE
PSME3_sg467	PSME3	1999.7/1999.7	2556.4/2516.9	1999.7	2536.6	0.34297	0	4019.5	8.4688	1	1.2392e-17	2.4784e-17	4.7826e-17	TRUE
PSME3_sg468	PSME3	3362.4/3362.4	2837.7/2543.8	3362.4	2690.7	-0.32138	0	6758.4	8.1699	1.5427e-16	1	3.0854e-16	5.8086e-16	FALSE
PSME3_sg469	PSME3	1541.2/1541.2	2066.5/1646.1	1541.2	1856.3	0.26825	0	3097.7	5.662	1	7.4828e-09	1.4966e-08	2.2353e-08	TRUE
PSME3_sg470	PSME3	2443.8/2443.8	1047/1485	2443.8	1266	-0.94828	0	4912	16.805	1.1254e-63	1	2.2507e-63	1.0791e-62	FALSE
PSME3_sg471	PSME3	1525.2/1525.2	1488.9/1421.2	1525.2	1455.1	-0.067857	0	3065.6	1.2665	0.10267	0.89733	0.20534	0.22232	FALSE
PTBP1_sg2212	PTBP1	3246.3/3246.3	2753.9/2336.5	3246.3	2545.2	-0.35089	0	6525.1	8.6793	1.9918e-18	1	3.9835e-18	7.8326e-18	FALSE
PTBP1_sg2213	PTBP1	2295.8/2295.8	2631.4/1640.2	2295.8	2135.8	-0.10416	0	4614.5	2.355	0.0092614	0.99074	0.018523	0.021616	FALSE
PTBP1_sg2214	PTBP1	5883.1/5883.1	4643.8/5578.3	5883.1	5111.1	-0.20291	0	11825	7.0994	6.2665e-13	1	1.2533e-12	2.1426e-12	FALSE
PTBP1_sg2215	PTBP1	5710.4/5710.4	3953.2/5053.1	5710.4	4503.2	-0.34259	0	11478	11.268	9.3875e-30	1	1.8775e-29	4.8139e-29	FALSE
PTBP1_sg2216	PTBP1	1011.5/1011.5	2994.9/2556.4	1011.5	2775.6	1.4555	0	2033.1	39.126	1	0	0	0	TRUE
PTCD3_sg4562	PTCD3	4581.4/4581.4	3214.5/3308.1	4581.4	3261.3	-0.49021	0	9208.6	13.757	2.326e-43	1	4.652e-43	1.5708e-42	FALSE
PTCD3_sg4563	PTCD3	1789.3/1789.3	1171.7/1565.5	1789.3	1368.6	-0.38643	0	3596.5	7.0148	1.151e-12	1	2.302e-12	3.9038e-12	FALSE
PTCD3_sg4564	PTCD3	4816.5/4816.5	4371.3/3709.9	4816.5	4040.6	-0.25334	0	9681.1	7.8852	1.5704e-15	1	3.1409e-15	5.7797e-15	FALSE
PTCD3_sg4565	PTCD3	3394.3/3394.3	3363.4/3446.5	3394.3	3405	0.004522	0	6822.6	0.12905	0.55134	0.44866	0.89732	0.90573	TRUE
PTCD3_sg4566	PTCD3	2715.2/2715.2	1719.5/1309.6	2715.2	1514.6	-0.84171	0	5457.5	16.252	1.0868e-59	1	2.1735e-59	9.8734e-59	FALSE
PTPRS_sg4672	PTPRS	1490.4/1490.4	4178.8/2535.4	1490.4	3357.1	1.171	0	2995.6	34.106	1	2.9707e-255	5.9414e-255	1.1196e-253	TRUE
PTPRS_sg4673	PTPRS	4147.5/4147.5	3122.4/3001	4147.5	3061.7	-0.43778	0	8336.4	11.892	6.5116e-33	1	1.3023e-32	3.5346e-32	FALSE
PTPRS_sg4674	PTPRS	3545.2/3545.2	4626.7/4060.6	3545.2	4343.7	0.29296	0	7125.9	9.4586	1	1.5611e-21	3.1222e-21	6.6201e-21	TRUE
PTPRS_sg4675	PTPRS	2335/2335	2184/1884.3	2335	2034.2	-0.19886	0	4693.3	4.3905	5.6541e-06	0.99999	1.1308e-05	1.5179e-05	FALSE
PTPRS_sg4676	PTPRS	5058.8/5058.8	3807.5/3707.4	5058.8	3757.5	-0.42894	0	10168	12.905	2.0995e-38	1	4.1989e-38	1.2773e-37	FALSE
PUS7_sg3792	PUS7	477.44/477.44	655.37/361.6	477.44	508.48	0.090697	0	959.65	1.0021	0.84185	0.15815	0.3163	0.33796	TRUE
PUS7_sg3793	PUS7	2480.1/2480.1	2115/2078.1	2480.1	2096.6	-0.24223	0	4984.9	5.4314	2.796e-08	1	5.5921e-08	8.1852e-08	FALSE
PUS7_sg3794	PUS7	2082.4/2082.4	1637.9/1287.8	2082.4	1462.8	-0.50921	0	4185.7	9.577	4.9973e-22	1	9.9946e-22	2.1406e-21	FALSE
PUS7_sg3795	PUS7	3220.2/3220.2	2963.5/2508.5	3220.2	2736	-0.23498	0	6472.5	6.018	8.8294e-10	1	1.7659e-09	2.7407e-09	FALSE
PUS7_sg3796	PUS7	1948.9/1948.9	1848/1875.9	1948.9	1862	-0.065804	0	3917.4	1.3891	0.082402	0.9176	0.1648	0.17976	FALSE
QRICH1_sg597	QRICH1	2918.3/2918.3	1773/1958.2	2918.3	1865.6	-0.64523	0	5865.8	13.745	2.7178e-43	1	5.4356e-43	1.8333e-42	FALSE
QRICH1_sg598	QRICH1	2014.2/2014.2	2029.5/2131	2014.2	2080.3	0.04651	0	4048.6	1.0377	0.85029	0.14971	0.29942	0.32053	TRUE
QRICH1_sg599	QRICH1	6916.3/6916.3	5500/6055.7	6916.3	5777.9	-0.25943	0	13902	9.6558	2.323e-22	1	4.646e-22	1.0034e-21	FALSE
QRICH1_sg600	QRICH1	6732/6732	4597.5/3928.1	6732	4262.8	-0.65912	0	13531	21.227	2.6756e-100	1	5.3512e-100	3.9477e-99	FALSE
QRICH1_sg601	QRICH1	4195.4/4195.4	3531.7/4100.9	4195.4	3816.3	-0.13659	0	8432.7	4.1279	1.8302e-05	0.99998	3.6605e-05	4.806e-05	FALSE
QSER1_sg172	QSER1	4867.3/4867.3	3321/3971.7	4867.3	3646.3	-0.41657	0	9783.2	12.344	2.6291e-35	1	5.2582e-35	1.5088e-34	FALSE
QSER1_sg173	QSER1	4674.3/4674.3	3778.3/3513.6	4674.3	3646	-0.35835	0	9395.3	10.609	1.356e-26	1	2.7119e-26	6.4873e-26	FALSE
QSER1_sg174	QSER1	3189.7/3189.7	3181.4/3148.7	3189.7	3165	-0.011196	0	6411.3	0.30804	0.37902	0.62098	0.75805	0.77321	FALSE
QSER1_sg175	QSER1	2398.8/2398.8	3660.8/3475.9	2398.8	3568.3	0.57274	0	4821.6	16.843	1	5.9279e-64	1.1856e-63	5.7176e-63	TRUE
QSER1_sg176	QSER1	4449.3/4449.3	3983/3501	4449.3	3742	-0.24972	0	8943.1	7.4796	3.7283e-14	1	7.4566e-14	1.3194e-13	FALSE
RAB13_sg1667	RAB13	1738.5/1738.5	1962.2/1508.5	1738.5	1735.4	-0.0026228	0	3494.4	0.053448	0.47869	0.52131	0.95737	0.96023	FALSE
RAB13_sg1668	RAB13	1005.7/1005.7	1242.9/1118.4	1005.7	1180.6	0.23117	0	2021.4	3.8912	0.99995	4.9881e-05	9.9762e-05	0.00012899	TRUE
RAB13_sg1669	RAB13	3226/3226	2411.8/2306.3	3226	2359.1	-0.45134	0	6484.2	10.766	2.5039e-27	1	5.0077e-27	1.2235e-26	FALSE
RAB13_sg1670	RAB13	2037.5/2037.5	4017.2/3923.9	2037.5	3970.5	0.96221	0	4095.3	30.207	1	9.6878e-201	1.9376e-200	2.9268e-199	TRUE
RAB13_sg1671	RAB13	1558.6/1558.6	845.69/1351.6	1558.6	1098.6	-0.50412	0	3132.7	8.2174	1.0401e-16	1	2.0802e-16	3.9279e-16	FALSE
RAB6A_sg4022	RAB6A	2668.7/2668.7	2733.5/2590.8	2668.7	2662.1	-0.0035828	0	5364.1	0.090413	0.46398	0.53602	0.92796	0.93253	FALSE
RAB6A_sg4023	RAB6A	1323.5/1323.5	1421.1/1537.8	1323.5	1479.5	0.16061	0	2660.2	3.0241	0.99875	0.0012469	0.0024938	0.0030426	TRUE
RAB6A_sg4024	RAB6A	4240.4/4240.4	3610/2928	4240.4	3269	-0.37522	0	8523.1	10.521	3.448e-26	1	6.8959e-26	1.6305e-25	FALSE
RAB6A_sg4025	RAB6A	5851.2/5851.2	4439.7/5265.4	5851.2	4852.6	-0.26993	0	11761	9.2082	1.6583e-20	1	3.3167e-20	6.8666e-20	FALSE
RAB6A_sg4026	RAB6A	1880.7/1880.7	2131/1757.7	1880.7	1944.3	0.047967	0	3780.3	1.0347	0.84959	0.15041	0.30082	0.32191	TRUE
RAC3_sg3397	RAC3	3722.3/3722.3	3409.8/3066.5	3722.3	3238.1	-0.20097	0	7481.8	5.5975	1.0875e-08	1	2.175e-08	3.2342e-08	FALSE
RAC3_sg3398	RAC3	4288.2/4288.2	2336.3/2781.2	4288.2	2558.7	-0.74473	0	8619.4	18.629	9.3738e-78	1	1.8748e-77	1.0813e-76	FALSE
RAC3_sg3399	RAC3	2339.3/2339.3	2125.5/2255.2	2339.3	2190.3	-0.09488	0	4702	2.1723	0.014915	0.98509	0.029829	0.034347	FALSE
RAC3_sg3400	RAC3	2848.7/2848.7	3466.6/4543.9	2848.7	4005.2	0.49145	0	5725.8	15.285	1	4.8436e-53	9.6871e-53	3.9538e-52	TRUE
RAC3_sg3401	RAC3	8556.2/8556.2	4568.8/4080.8	8556.2	4324.8	-0.98417	0	17198	32.266	1.0512e-228	1	2.1023e-228	3.6158e-227	FALSE
RACGAP1_sg297	RACGAP1	1104.3/1104.3	820.86/880.08	1104.3	850.47	-0.37647	0	2219.7	5.3885	3.5517e-08	1	7.1035e-08	1.0334e-07	FALSE
RACGAP1_sg298	RACGAP1	2400.3/2400.3	2155.3/2085.7	2400.3	2120.5	-0.1787	0	4824.5	4.0276	2.8175e-05	0.99997	5.635e-05	7.3662e-05	FALSE
RACGAP1_sg299	RACGAP1	5103.8/5103.8	3296.7/3522	5103.8	3409.4	-0.58194	0	10259	16.73	3.9904e-63	1	7.9808e-63	3.7943e-62	FALSE
RACGAP1_sg300	RACGAP1	5109.6/5109.6	4418.2/3475.9	5109.6	3947	-0.37236	0	10270	11.472	9.1492e-31	1	1.8298e-30	4.7666e-30	FALSE
RACGAP1_sg301	RACGAP1	1499.1/1499.1	1112.1/1267.7	1499.1	1189.9	-0.33296	0	3013.1	5.6321	8.9011e-09	1	1.7802e-08	2.6547e-08	FALSE
RACK1_sg2157	RACK1	2066.5/2066.5	2781.4/2574	2066.5	2677.7	0.37366	0	4153.6	9.4839	1	1.2245e-21	2.4491e-21	5.2005e-21	TRUE
RACK1_sg2158	RACK1	3445.1/3445.1	2412.4/2303	3445.1	2357.7	-0.54698	0	6924.7	13.068	2.5194e-39	1	5.0387e-39	1.5653e-38	FALSE
RACK1_sg2159	RACK1	2390.1/2390.1	1976.6/2052.1	2390.1	2014.4	-0.24664	0	4804.1	5.421	2.9626e-08	1	5.9252e-08	8.6573e-08	FALSE
RACK1_sg2160	RACK1	4207/4207	4232.9/4335.8	4207	4284.3	0.026281	0	8456	0.84124	0.79989	0.20011	0.40021	0.42256	TRUE
RACK1_sg2161	RACK1	1110.2/1110.2	1317.4/1777.8	1110.2	1547.6	0.47888	0	2231.4	9.2599	1	1.0235e-20	2.0471e-20	4.2535e-20	TRUE
RAD54L2_sg182	RAD54L2	933.11/933.11	1550.2/1412	933.11	1481.1	0.66595	0	1875.6	12.653	1	5.3986e-37	1.0797e-36	3.206e-36	TRUE
RAD54L2_sg183	RAD54L2	1888/1888	2561.3/1850.8	1888	2206.1	0.22451	0	3794.9	5.1632	1	1.2135e-07	2.427e-07	3.4724e-07	TRUE
RAD54L2_sg184	RAD54L2	499.21/499.21	2040.6/2068.1	499.21	2054.3	2.0388	0	1003.4	49.094	1	0	0	0	TRUE
RAD54L2_sg185	RAD54L2	5159/5159	3982.4/4290.5	5159	4136.5	-0.31861	0	10369	10.041	5.0256e-24	1	1.0051e-23	2.2622e-23	FALSE
RAD54L2_sg186	RAD54L2	2453.9/2453.9	2843.8/2091.6	2453.9	2467.7	0.0080426	0	4932.4	0.19541	0.57746	0.42254	0.84507	0.85617	TRUE
RAI1_sg122	RAI1	4043/4043	5596/3292.1	4043	4444.1	0.13642	0	8126.4	4.4491	1	4.312e-06	8.624e-06	1.1639e-05	TRUE
RAI1_sg123	RAI1	2104.2/2104.2	4104.3/3839.1	2104.2	3971.7	0.91616	0	4229.5	28.716	1	1.21e-181	2.42e-181	3.29e-180	TRUE
RAI1_sg124	RAI1	2063.6/2063.6	3050.1/3058.9	2063.6	3054.5	0.56556	0	4147.8	15.386	1	1.0138e-53	2.0275e-53	8.3651e-53	TRUE
RAI1_sg125	RAI1	3413.2/3413.2	2260.1/3006	3413.2	2633.1	-0.37424	0	6860.5	9.4182	2.2942e-21	1	4.5884e-21	9.675e-21	FALSE
RAI1_sg126	RAI1	4159.1/4159.1	4133.6/3516.1	4159.1	3824.8	-0.12083	0	8359.8	3.6556	0.00012827	0.99987	0.00025655	0.00032633	FALSE
RAN_sg2187	RAN	767.68/767.68	461.74/606.58	767.68	534.16	-0.52241	0	1543	5.9448	1.3843e-09	1	2.7686e-09	4.2657e-09	FALSE
RAN_sg2188	RAN	2403.2/2403.2	1555.7/3025.3	2403.2	2290.5	-0.069236	0	4830.3	1.6209	0.05252	0.94748	0.10504	0.11664	FALSE
RAN_sg2189	RAN	657.39/657.39	599.1/436.27	657.39	517.68	-0.34408	0	1321.3	3.8433	6.0707e-05	0.99994	0.00012141	0.00015642	FALSE
RAN_sg2190	RAN	1117.4/1117.4	1063/1160.3	1117.4	1111.7	-0.007423	0	2246	0.12111	0.4518	0.5482	0.9036	0.91158	FALSE
RAN_sg2191	RAN	632.72/632.72	579.79/384.25	632.72	482.02	-0.39175	0	1271.8	4.2257	1.191e-05	0.99999	2.3821e-05	3.1587e-05	FALSE
RANBP10_sg5092	RANBP10	3607.6/3607.6	2580.6/2845	3607.6	2712.8	-0.41114	0	7251.4	10.508	3.9536e-26	1	7.9073e-26	1.8665e-25	FALSE
RANBP10_sg5093	RANBP10	1309/1309	2828.9/1747.6	1309	2288.2	0.80534	0	2631	19.091	1	1.4856e-81	2.9713e-81	1.8088e-80	TRUE
RANBP10_sg5094	RANBP10	4072/4072	2686.6/2100.8	4072	2393.7	-0.76627	0	8184.8	18.551	3.9705e-77	1	7.9411e-77	4.5389e-76	FALSE
RANBP10_sg5095	RANBP10	4334.7/4334.7	3489.2/3393.7	4334.7	3441.4	-0.33283	0	8712.7	9.5696	5.3652e-22	1	1.073e-21	2.2965e-21	FALSE
RANBP10_sg5096	RANBP10	606.59/606.59	2902.8/2748.5	606.59	2825.6	2.2179	0	1219.3	63.551	1	0	0	0	TRUE
RANBP2_sg687	RANBP2	1422.2/1422.2	1455.3/2611.7	1422.2	2033.5	0.51558	0	2858.5	11.434	1	1.409e-30	2.818e-30	7.324e-30	TRUE
RANBP2_sg688	RANBP2	1055/1055	1268.3/1625.9	1055	1447.1	0.45553	0	2120.6	8.5144	1	8.3737e-18	1.6747e-17	3.2471e-17	TRUE
RANBP2_sg689	RANBP2	1699.3/1699.3	1582.1/1099.9	1699.3	1341	-0.34141	0	3415.7	6.1309	4.3688e-10	1	8.7375e-10	1.3691e-09	FALSE
RANBP2_sg690	RANBP2	3405.9/3405.9	1964.4/3017.8	3405.9	2491.1	-0.4511	0	6845.9	11.056	1.0205e-28	1	2.0411e-28	5.1342e-28	FALSE
RANBP2_sg691	RANBP2	2178.2/2178.2	2074.2/2184.7	2178.2	2129.5	-0.032652	0	4378.2	0.73703	0.23055	0.76945	0.4611	0.48301	FALSE
RANBP9_sg5107	RANBP9	731.4/731.4	1305.2/749.2	731.4	1027.2	0.48944	0	1470.1	7.7152	1	6.0414e-15	1.2083e-14	2.1889e-14	TRUE
RANBP9_sg5108	RANBP9	5922.3/5922.3	4227.3/4173.9	5922.3	4200.6	-0.49545	0	11904	15.78	2.1386e-56	1	4.2771e-56	1.8474e-55	FALSE
RANBP9_sg5109	RANBP9	5800.4/5800.4	3595.7/4363.5	5800.4	3979.6	-0.54341	0	11659	16.863	4.2208e-64	1	8.4417e-64	4.0849e-63	FALSE
RANBP9_sg5110	RANBP9	3655.5/3655.5	2977.8/2607.5	3655.5	2792.7	-0.38831	0	7347.6	10.066	3.9022e-24	1	7.8043e-24	1.7621e-23	FALSE
RANBP9_sg5111	RANBP9	4476.9/4476.9	3233.3/3806.4	4476.9	3519.8	-0.3469	0	8998.6	10.089	3.0871e-24	1	6.1742e-24	1.3979e-23	FALSE
RARS2_sg3882	RARS2	1439.6/1439.6	850.65/1534.5	1439.6	1192.6	-0.27136	0	2893.5	4.5919	2.1964e-06	1	4.3928e-06	5.9978e-06	FALSE
RARS2_sg3883	RARS2	2366.9/2366.9	2576.2/2042.1	2366.9	2309.1	-0.03561	0	4757.4	0.837	0.2013	0.7987	0.40259	0.42478	FALSE
RARS2_sg3884	RARS2	1369.9/1369.9	1562.8/1072.2	1369.9	1317.5	-0.056216	0	2753.5	0.99843	0.15904	0.84096	0.31807	0.33973	FALSE
RARS2_sg3885	RARS2	3384.2/3384.2	2627/2555.5	3384.2	2591.2	-0.38502	0	6802.2	9.6139	3.4927e-22	1	6.9853e-22	1.5023e-21	FALSE
RARS2_sg3886	RARS2	2427.8/2427.8	1410.6/1257.6	2427.8	1334.1	-0.86331	0	4879.9	15.657	1.4941e-55	1	2.9882e-55	1.271e-54	FALSE
RAVER1_sg1017	RAVER1	4437.7/4437.7	5331.7/5247.8	4437.7	5289.8	0.25333	0	8919.8	9.0217	1	9.2605e-20	1.8521e-19	3.7662e-19	TRUE
RAVER1_sg1018	RAVER1	5383.9/5383.9	3544.4/3611.8	5383.9	3578.1	-0.58933	0	10822	17.359	8.4355e-68	1	1.6871e-67	8.6012e-67	FALSE
RAVER1_sg1019	RAVER1	3645.4/3645.4	3343/2428.8	3645.4	2885.9	-0.33692	0	7327.2	8.8721	3.5905e-19	1	7.181e-19	1.4387e-18	FALSE
RAVER1_sg1020	RAVER1	3619.2/3619.2	4324.4/4316.5	3619.2	4320.5	0.25543	0	7274.7	8.2215	1	1.0049e-16	2.0099e-16	3.8001e-16	TRUE
RAVER1_sg1021	RAVER1	1687.7/1687.7	2649.6/2561.4	1687.7	2605.5	0.62618	0	3392.3	15.757	1	3.0543e-56	6.1087e-56	2.6285e-55	TRUE
RBBP6_sg1222	RBBP6	2307.4/2307.4	1303/1691.4	2307.4	1497.2	-0.62366	0	4637.8	11.897	6.1516e-33	1	1.2303e-32	3.3421e-32	FALSE
RBBP6_sg1223	RBBP6	1287.2/1287.2	759.08/1257.6	1287.2	1008.4	-0.35193	0	2587.3	5.4821	2.1014e-08	1	4.2029e-08	6.1788e-08	FALSE
RBBP6_sg1224	RBBP6	3540.9/3540.9	2248/2252.6	3540.9	2250.3	-0.65375	0	7117.2	15.298	3.9613e-53	1	7.9226e-53	3.2452e-52	FALSE
RBBP6_sg1225	RBBP6	1898.1/1898.1	1867.4/2026.1	1898.1	1946.7	0.036449	0	3815.3	0.78668	0.78427	0.21573	0.43147	0.4533	TRUE
RBBP6_sg1226	RBBP6	3121.5/3121.5	2328.5/2334.9	3121.5	2331.7	-0.4207	0	6274.2	9.9709	1.0221e-23	1	2.0441e-23	4.5629e-23	FALSE
RBBP7_sg247	RBBP7	3935.6/3935.6	2555.3/3237.6	3935.6	2896.4	-0.44218	0	7910.6	11.684	7.7136e-32	1	1.5427e-31	4.1125e-31	FALSE
RBBP7_sg248	RBBP7	2284.2/2284.2	3191.3/3941.5	2284.2	3566.4	0.64258	0	4591.2	18.924	1	3.6194e-80	7.2388e-80	4.3191e-79	TRUE
RBBP7_sg249	RBBP7	5114/5114	3943.2/5106	5114	4524.6	-0.17661	0	10279	5.813	3.0689e-09	1	6.1377e-09	9.2937e-09	FALSE
RBBP7_sg250	RBBP7	3940/3940	4337.7/4981	3940	4659.3	0.24188	0	7919.3	8.0836	1	3.1429e-16	6.2858e-16	1.1718e-15	TRUE
RBBP7_sg251	RBBP7	5233/5233	3552.1/4464.2	5233	4008.1	-0.38461	0	10518	11.943	3.5475e-33	1	7.0951e-33	1.9384e-32	FALSE
RBM10_sg1172	RBM10	2088.3/2088.3	1546.3/2187.2	2088.3	1866.7	-0.16169	0	4197.4	3.4189	0.00031433	0.99969	0.00062867	0.00078652	FALSE
RBM10_sg1173	RBM10	1998.3/1998.3	2047.2/1975.8	1998.3	2011.5	0.0095016	0	4016.5	0.20845	0.58256	0.41744	0.83488	0.84644	TRUE
RBM10_sg1174	RBM10	1774.8/1774.8	1803.4/2122.6	1774.8	1963	0.14532	0	3567.3	3.1508	0.99919	0.00081418	0.0016284	0.0020026	TRUE
RBM10_sg1175	RBM10	2536.7/2536.7	4575.4/3787.1	2536.7	4181.3	0.72079	0	5098.7	23.032	1	1.1111e-117	2.2222e-117	1.9138e-116	TRUE
RBM10_sg1176	RBM10	5163.3/5163.3	4739.3/4995.3	5163.3	4867.3	-0.085168	0	10378	2.906	0.0018304	0.99817	0.0036608	0.0044287	FALSE
RBM14_sg1852	RBM14	477.44/477.44	2046.1/2102.5	477.44	2074.3	2.1169	0	959.65	51.547	1	0	0	0	TRUE
RBM14_sg1853	RBM14	950.52/950.52	2371.6/2301.3	950.52	2336.4	1.2966	0	1910.6	31.707	1	6.2084e-221	1.2417e-220	2.0491e-219	TRUE
RBM14_sg1854	RBM14	6795.9/6795.9	4995.2/5341.8	6795.9	5168.5	-0.39485	0	13660	13.924	2.2568e-44	1	4.5136e-44	1.5535e-43	FALSE
RBM14_sg1855	RBM14	3281.1/3281.1	3896.3/3424.7	3281.1	3660.5	0.15781	0	6595.1	4.6718	1	1.4931e-06	2.9862e-06	4.1057e-06	TRUE
RBM14_sg1856	RBM14	7315.4/7315.4	4783.4/6322.5	7315.4	5553	-0.39762	0	14704	14.535	3.6621e-48	1	7.3241e-48	2.7121e-47	FALSE
RBM15_sg4452	RBM15	3031.5/3031.5	4385.7/3564	3031.5	3974.8	0.39073	0	6093.4	12.084	1	6.4009e-34	1.2802e-33	3.5502e-33	TRUE
RBM15_sg4453	RBM15	3781.8/3781.8	4839.1/4638.7	3781.8	4738.9	0.32541	0	7601.4	10.978	1	2.4389e-28	4.8779e-28	1.2152e-27	TRUE
RBM15_sg4454	RBM15	7277.7/7277.7	5519.3/5510.4	7277.7	5514.8	-0.40009	0	14628	14.575	2.0178e-48	1	4.0356e-48	1.5051e-47	FALSE
RBM15_sg4455	RBM15	2516.4/2516.4	7008.2/6784.8	2516.4	6896.5	1.4542	0	5057.9	61.589	1	0	0	0	TRUE
RBM15_sg4456	RBM15	2506.2/2506.2	4776.8/4148.7	2506.2	4462.8	0.83219	0	5037.4	27.567	1	1.3857e-167	2.7714e-167	3.4551e-166	TRUE
RBM17_sg1257	RBM17	2191.3/2191.3	1613.6/2174.6	2191.3	1894.1	-0.21016	0	4404.5	4.4779	3.7698e-06	1	7.5396e-06	1.0197e-05	FALSE
RBM17_sg1258	RBM17	2430.7/2430.7	2046.1/1688.9	2430.7	1867.5	-0.38012	0	4885.8	8.0583	3.8696e-16	1	7.7392e-16	1.4413e-15	FALSE
RBM17_sg1259	RBM17	1710.9/1710.9	1383.6/1248.4	1710.9	1316	-0.37841	0	3439	6.7352	8.186e-12	1	1.6372e-11	2.7105e-11	FALSE
RBM17_sg1260	RBM17	4085.1/4085.1	3307.7/2724.2	4085.1	3015.9	-0.43763	0	8211	11.799	1.9803e-32	1	3.9606e-32	1.0662e-31	FALSE
RBM17_sg1261	RBM17	2069.4/2069.4	2198.3/2497.6	2069.4	2348	0.18214	0	4159.5	4.3198	0.99999	7.8087e-06	1.5617e-05	2.0835e-05	TRUE
RBM19_sg922	RBM19	2490.2/2490.2	2381.5/2191.4	2490.2	2286.4	-0.12312	0	5005.4	2.8803	0.0019862	0.99801	0.0039724	0.0047964	FALSE
RBM19_sg923	RBM19	5466.6/5466.6	4760.2/4983.5	5466.6	4871.9	-0.16614	0	10988	5.6737	6.9878e-09	1	1.3976e-08	2.0885e-08	FALSE
RBM19_sg924	RBM19	1422.2/1422.2	1799.5/2106.7	1422.2	1953.1	0.45739	0	2858.5	9.9302	1	1.5375e-23	3.0751e-23	6.8295e-23	TRUE
RBM19_sg925	RBM19	914.25/914.25	2398/2436.4	914.25	2417.2	1.4017	0	1837.6	35.061	1	1.339e-269	2.678e-269	5.3467e-268	TRUE
RBM19_sg926	RBM19	3553.9/3553.9	2815.1/3011.9	3553.9	2913.5	-0.28658	0	7143.4	7.5775	1.7619e-14	1	3.5238e-14	6.2937e-14	FALSE
RBM22_sg117	RBM22	1538.3/1538.3	1135.3/927.91	1538.3	1031.6	-0.57594	0	3091.9	9.1116	4.0596e-20	1	8.1191e-20	1.664e-19	FALSE
RBM22_sg118	RBM22	203.17/203.17	196.39/397.67	203.17	297.03	0.54573	0	408.36	4.645	1	1.7004e-06	3.4008e-06	4.6657e-06	TRUE
RBM22_sg119	RBM22	2237.7/2237.7	1653.9/1904.5	2237.7	1779.2	-0.33066	0	4497.8	6.8374	4.0321e-12	1	8.0642e-12	1.3472e-11	FALSE
RBM22_sg120	RBM22	1338/1338	1901/1839.9	1338	1870.4	0.483	0	2689.4	10.267	1	4.9516e-25	9.9032e-25	2.2774e-24	TRUE
RBM22_sg121	RBM22	930.21/930.21	2713.6/2262.7	930.21	2488.2	1.4185	0	1869.7	36.03	1	1.4188e-284	2.8377e-284	6.0914e-283	TRUE
RBM25_sg1907	RBM25	291.69/291.69	345.89/205.55	291.69	275.72	-0.080944	0	586.29	0.65952	0.25478	0.74522	0.50956	0.53143	FALSE
RBM25_sg1908	RBM25	638.52/638.52	540.07/870.86	638.52	705.46	0.14362	0	1283.4	1.8686	0.96916	0.030839	0.061677	0.069559	TRUE
RBM25_sg1909	RBM25	1187.1/1187.1	904.71/1042.8	1187.1	973.78	-0.28547	0	2386	4.3665	6.3139e-06	0.99999	1.2628e-05	1.6914e-05	FALSE
RBM25_sg1910	RBM25	2500.4/2500.4	1675.4/1542.9	2500.4	1609.1	-0.63556	0	5025.8	12.572	1.5055e-36	1	3.011e-36	8.8622e-36	FALSE
RBM25_sg1911	RBM25	2214.5/2214.5	1224.1/1052.1	2214.5	1138.1	-0.95974	0	4451.2	16.134	7.3688e-59	1	1.4738e-58	6.5949e-58	FALSE
RBM26_sg4067	RBM26	740.1/740.1	1128.7/1412.8	740.1	1270.8	0.77908	0	1487.6	13.758	1	2.2655e-43	4.5311e-43	1.5309e-42	TRUE
RBM26_sg4068	RBM26	4083.6/4083.6	3692.8/3602.6	4083.6	3647.7	-0.16283	0	8208.1	4.812	7.4719e-07	1	1.4944e-06	2.0771e-06	FALSE
RBM26_sg4069	RBM26	2140.5/2140.5	1764.7/1165.3	2140.5	1465	-0.54669	0	4302.4	10.298	3.6081e-25	1	7.2161e-25	1.6655e-24	FALSE
RBM26_sg4070	RBM26	1561.5/1561.5	2080.8/2101.6	1561.5	2091.2	0.42122	0	3138.6	9.4562	1	1.5962e-21	3.1923e-21	6.7637e-21	TRUE
RBM26_sg4071	RBM26	4745.4/4745.4	3419.7/3058.9	4745.4	3239.3	-0.55069	0	9538.2	15.421	5.9228e-54	1	1.1846e-53	4.8942e-53	FALSE
RBM27_sg957	RBM27	5871.5/5871.5	4376.8/4051.4	5871.5	4214.1	-0.4784	0	11802	15.256	7.488e-53	1	1.4976e-52	6.0777e-52	FALSE
RBM27_sg958	RBM27	2491.7/2491.7	2408/2353.3	2491.7	2380.6	-0.065737	0	5008.3	1.5689	0.058334	0.94167	0.11667	0.12905	FALSE
RBM27_sg959	RBM27	621.11/621.11	1024.4/725.71	621.11	875.07	0.49388	0	1248.4	7.1877	1	3.2952e-13	6.5904e-13	1.1355e-12	TRUE
RBM27_sg960	RBM27	4510.3/4510.3	3493.1/4830.8	4510.3	4161.9	-0.11593	0	9065.7	3.6584	0.00012691	0.99987	0.00025383	0.00032294	FALSE
RBM27_sg961	RBM27	1487.5/1487.5	1434.3/1922.9	1487.5	1678.6	0.17431	0	2989.8	3.4959	0.99976	0.0002362	0.0004724	0.00059374	TRUE
RBM39_sg1127	RBM39	2025.9/2025.9	1669.3/1492.5	2025.9	1580.9	-0.35756	0	4072	6.9725	1.5568e-12	1	3.1136e-12	5.2647e-12	FALSE
RBM39_sg1128	RBM39	1745.8/1745.8	634.96/990.83	1745.8	812.89	-1.1018	0	3509	15.748	3.5267e-56	1	7.0534e-56	3.0282e-55	FALSE
RBM39_sg1129	RBM39	2139/2139	1465.2/1704	2139	1584.6	-0.43263	0	4299.5	8.456	1.383e-17	1	2.766e-17	5.3322e-17	FALSE
RBM39_sg1130	RBM39	3417.5/3417.5	3346.3/2567.3	3417.5	2956.8	-0.20885	0	6869.2	5.559	1.3568e-08	1	2.7136e-08	4.0246e-08	FALSE
RBM39_sg1131	RBM39	592.08/592.08	908.58/468.99	592.08	688.78	0.21791	0	1190.1	2.8031	0.99747	0.002531	0.0050619	0.006076	TRUE
RBM5_sg447	RBM5	1500.5/1500.5	1540.8/2797.1	1500.5	2169	0.53124	0	3016.1	12.171	1	2.208e-34	4.416e-34	1.236e-33	TRUE
RBM5_sg448	RBM5	1899.6/1899.6	1464.1/1302.9	1899.6	1383.5	-0.45708	0	3818.2	8.3521	3.3536e-17	1	6.7073e-17	1.283e-16	FALSE
RBM5_sg449	RBM5	6086.3/6086.3	5314.6/5235.2	6086.3	5274.9	-0.20637	0	12233	7.3355	1.1048e-13	1	2.2097e-13	3.8609e-13	FALSE
RBM5_sg450	RBM5	3198.4/3198.4	3028/3612.6	3198.4	3320.3	0.053957	0	6428.8	1.5206	0.93582	0.064176	0.12835	0.14159	TRUE
RBM5_sg451	RBM5	1931.5/1931.5	1526.4/1573.1	1931.5	1549.8	-0.31752	0	3882.4	6.1271	4.4752e-10	1	8.9504e-10	1.4017e-09	FALSE
RBM6_sg632	RBM6	3286.9/3286.9	3774.4/2871.8	3286.9	3323.1	0.015793	0	6606.7	0.44523	0.67192	0.32808	0.65615	0.67604	TRUE
RBM6_sg633	RBM6	2432.2/2432.2	1904.9/1922.1	2432.2	1913.5	-0.34589	0	4888.7	7.4186	5.9173e-14	1	1.1835e-13	2.078e-13	FALSE
RBM6_sg634	RBM6	2644.1/2644.1	3739.7/3439.8	2644.1	3589.7	0.44098	0	5314.5	12.972	1	8.8061e-39	1.7612e-38	5.4125e-38	TRUE
RBM6_sg635	RBM6	1371.4/1371.4	2553.6/2430.5	1371.4	2492.1	0.86125	0	2756.4	21.346	1	2.1343e-101	4.2685e-101	3.1986e-100	TRUE
RBM6_sg636	RBM6	2268.2/2268.2	2659.5/3048.8	2268.2	2854.2	0.3314	0	4559.1	8.6785	1	2.0043e-18	4.0086e-18	7.8792e-18	TRUE
RBMX_sg1297	RBMX	2126/2126	1415/1336.5	2126	1375.7	-0.62755	0	4273.2	11.477	8.6215e-31	1	1.7243e-30	4.4979e-30	FALSE
RBMX_sg1298	RBMX	1362.7/1362.7	714.39/996.7	1362.7	855.55	-0.67088	0	2738.9	9.6898	1.6667e-22	1	3.3334e-22	7.2152e-22	FALSE
RBMX_sg1299	RBMX	2043.3/2043.3	2139.3/1787	2043.3	1963.2	-0.057664	0	4107	1.2499	0.10568	0.89432	0.21135	0.22861	FALSE
RBMX_sg1300	RBMX	4209.9/4209.9	2317.5/2809.7	4209.9	2563.6	-0.71538	0	8461.9	17.896	6.2836e-72	1	1.2567e-71	6.7443e-71	FALSE
RBMX_sg1301	RBMX	686.41/686.41	2174.1/1762.7	686.41	1968.4	1.5185	0	1379.7	34.513	1	2.5207e-261	5.0415e-261	9.6277e-260	TRUE
RBMXL1_sg3562	RBMXL1	1300.3/1300.3	1342.2/1444.7	1300.3	1393.4	0.099783	0	2613.5	1.8228	0.96583	0.034167	0.068334	0.076914	TRUE
RBMXL1_sg3563	RBMXL1	3003.9/3003.9	5128.2/4394.5	3003.9	4761.4	0.66434	0	6037.9	22.617	1	1.4804e-113	2.9609e-113	2.4717e-112	TRUE
RBMXL1_sg3564	RBMXL1	2107.1/2107.1	2394.7/3011.9	2107.1	2703.3	0.35931	0	4235.3	9.1613	1	2.5638e-20	5.1277e-20	1.0559e-19	TRUE
RBMXL1_sg3565	RBMXL1	3958.8/3958.8	2410.7/2897	3958.8	2653.9	-0.5768	0	7957.2	14.629	9.1528e-49	1	1.8306e-48	6.8857e-48	FALSE
RBMXL1_sg3566	RBMXL1	1030.3/1030.3	1344.9/1410.3	1030.3	1377.6	0.41871	0	2071	7.6313	1	1.1618e-14	2.3237e-14	4.1737e-14	TRUE
RBP4_sg2782	RBP4	6492.6/6492.6	4965.5/5314.1	6492.6	5139.8	-0.33704	0	13050	11.842	1.179e-32	1	2.358e-32	6.366e-32	FALSE
RBP4_sg2783	RBP4	3662.8/3662.8	2714.7/3487.6	3662.8	3101.2	-0.24006	0	7362.2	6.5455	2.9641e-11	1	5.9283e-11	9.6605e-11	FALSE
RBP4_sg2784	RBP4	2561.3/2561.3	3778.8/3451.5	2561.3	3615.2	0.49701	0	5148.3	14.688	1	3.8746e-49	7.7492e-49	2.9342e-48	TRUE
RBP4_sg2785	RBP4	3793.4/3793.4	2754.4/4060.6	3793.4	3407.5	-0.15472	0	7624.7	4.419	4.958e-06	1	9.916e-06	1.3351e-05	FALSE
RBP4_sg2786	RBP4	5851.2/5851.2	4183.2/5480.2	5851.2	4831.7	-0.27614	0	11761	9.4006	2.7115e-21	1	5.4229e-21	1.1405e-20	FALSE
RBPJ_sg3332	RBPJ	1055/1055	857.82/1273.6	1055	1065.7	0.014523	0	2120.6	0.23201	0.59174	0.40826	0.81653	0.82931	TRUE
RBPJ_sg3333	RBPJ	333.77/333.77	1647.2/1284.5	333.77	1465.9	2.1315	0	670.88	43.707	1	0	0	0	TRUE
RBPJ_sg3334	RBPJ	581.92/581.92	567.1/788.64	581.92	677.87	0.21982	0	1169.7	2.8054	0.99749	0.002513	0.0050259	0.0060341	TRUE
RBPJ_sg3335	RBPJ	1192.9/1192.9	897.54/443.82	1192.9	670.68	-0.8298	0	2397.7	10.664	7.4709e-27	1	1.4942e-26	3.5984e-26	FALSE
RBPJ_sg3336	RBPJ	2700.7/2700.7	1563.4/1594.9	2700.7	1579.1	-0.77379	0	5428.3	15.222	1.264e-52	1	2.5281e-52	1.0194e-51	FALSE
RCBTB2_sg4727	RCBTB2	5990.5/5990.5	4808.8/4966.7	5990.5	4887.8	-0.29345	0	12041	10.049	4.6225e-24	1	9.245e-24	2.0832e-23	FALSE
RCBTB2_sg4728	RCBTB2	7280.6/7280.6	6034.6/4620.2	7280.6	5327.4	-0.45055	0	14634	16.146	6.0662e-59	1	1.2132e-58	5.4419e-58	FALSE
RCBTB2_sg4729	RCBTB2	1372.8/1372.8	2553.6/2175.5	1372.8	2364.5	0.78398	0	2759.4	18.879	1	8.4561e-80	1.6912e-79	1.0038e-78	TRUE
RCBTB2_sg4730	RCBTB2	4694.6/4694.6	5041.6/4309	4694.6	4675.3	-0.005942	0	9436.1	0.19868	0.42126	0.57874	0.84251	0.85373	FALSE
RCBTB2_sg4731	RCBTB2	3257.9/3257.9	3616.1/2961.6	3257.9	3288.8	0.01363	0	6548.4	0.38229	0.64888	0.35112	0.70225	0.7209	TRUE
RECQL_sg1492	RECQL	6649.3/6649.3	4933.5/5043.1	6649.3	4988.3	-0.4146	0	13365	14.368	4.1071e-47	1	8.2142e-47	2.9932e-46	FALSE
RECQL_sg1493	RECQL	2532.3/2532.3	2669.5/2544.6	2532.3	2607	0.041938	0	5090	1.0473	0.85253	0.14747	0.29494	0.31597	TRUE
RECQL_sg1494	RECQL	2009.9/2009.9	2473.1/1441.4	2009.9	1957.2	-0.038294	0	4039.9	0.82872	0.20363	0.79637	0.40727	0.42937	FALSE
RECQL_sg1495	RECQL	1771.9/1771.9	1983.2/1572.2	1771.9	1777.7	0.004733	0	3561.5	0.097619	0.53888	0.46112	0.92223	0.9276	TRUE
RECQL_sg1496	RECQL	2226.1/2226.1	1989.3/1791.2	2226.1	1890.2	-0.23584	0	4474.5	5.0212	2.5679e-07	1	5.1358e-07	7.2714e-07	FALSE
RELA_sg2907	RELA	2252.2/2252.2	3985.2/4121	2252.2	4053.1	0.84738	0	4527	26.766	1	4.0691e-158	8.1382e-158	9.7624e-157	TRUE
RELA_sg2908	RELA	4468.2/4468.2	4028.7/3282.9	4468.2	3655.8	-0.28942	0	8981.1	8.5721	5.0794e-18	1	1.0159e-17	1.9784e-17	FALSE
RELA_sg2909	RELA	5919.4/5919.4	4858.4/5283	5919.4	5070.7	-0.22321	0	11898	7.7802	3.62e-15	1	7.2401e-15	1.3212e-14	FALSE
RELA_sg2910	RELA	2417.7/2417.7	2597.7/3015.3	2417.7	2806.5	0.21508	0	4859.5	5.5779	1	1.2169e-08	2.4338e-08	3.6143e-08	TRUE
RELA_sg2911	RELA	2263.8/2263.8	3861.6/3490.1	2263.8	3675.9	0.69906	0	4550.3	20.932	1	1.3584e-97	2.7168e-97	1.9563e-96	TRUE
RFC1_sg837	RFC1	518.07/518.07	614.54/809.61	518.07	712.08	0.45812	0	1041.3	6.012	1	9.1617e-10	1.8323e-09	2.8423e-09	TRUE
RFC1_sg838	RFC1	3282.6/3282.6	2832.2/2435.5	3282.6	2633.9	-0.31754	0	6598	7.9862	6.957e-16	1	1.3914e-15	2.5795e-15	FALSE
RFC1_sg839	RFC1	702.37/702.37	1415.5/960.63	702.37	1188.1	0.75749	0	1411.8	12.927	1	1.5838e-38	3.1676e-38	9.6826e-38	TRUE
RFC1_sg840	RFC1	1854.6/1854.6	1934.1/1538.7	1854.6	1736.4	-0.094972	0	3727.8	1.9363	0.026417	0.97358	0.052835	0.059847	FALSE
RFC1_sg841	RFC1	2684.7/2684.7	1538/1315.5	2684.7	1426.8	-0.91153	0	5396.2	17.124	4.8999e-66	1	9.7998e-66	4.87e-65	FALSE
RFX7_sg87	RFX7	2107.1/2107.1	2955.2/2926.3	2107.1	2940.8	0.48073	0	4235.3	12.81	1	7.2088e-38	1.4418e-37	4.3397e-37	TRUE
RFX7_sg88	RFX7	962.13/962.13	3137.3/3034.6	962.13	3085.9	1.6804	0	1933.9	48.294	1	0	0	0	TRUE
RFX7_sg89	RFX7	2631/2631	3080.4/2991.8	2631	3036.1	0.20654	0	5288.3	5.5709	1	1.2672e-08	2.5343e-08	3.7626e-08	TRUE
RFX7_sg90	RFX7	5202.5/5202.5	3744.1/2792.1	5202.5	3268.1	-0.67059	0	10457	18.917	4.1694e-80	1	8.3387e-80	4.9702e-79	FALSE
RFX7_sg91	RFX7	1140.6/1140.6	1476.2/1714.9	1140.6	1595.5	0.48386	0	2292.7	9.5008	1	1.041e-21	2.082e-21	4.4292e-21	TRUE
RHBDF1_sg4917	RHBDF1	3828.2/3828.2	3704.9/3470	3828.2	3587.5	-0.093686	0	7694.7	2.7447	0.0030286	0.99697	0.0060571	0.0072508	FALSE
RHBDF1_sg4918	RHBDF1	4373.9/4373.9	4474.5/4980.2	4373.9	4727.3	0.11209	0	8791.5	3.7696	0.99992	8.1747e-05	0.00016349	0.00020936	TRUE
RHBDF1_sg4919	RHBDF1	1544.1/1544.1	1059.7/1338.2	1544.1	1198.9	-0.36469	0	3103.6	6.1948	2.9175e-10	1	5.835e-10	9.1937e-10	FALSE
RHBDF1_sg4920	RHBDF1	3861.6/3861.6	2815.6/2871.8	3861.6	2843.7	-0.44128	0	7761.8	11.553	3.548e-31	1	7.0959e-31	1.8629e-30	FALSE
RHBDF1_sg4921	RHBDF1	2853/2853	3082.7/2712.4	2853	2897.5	0.022322	0	5734.6	0.58767	0.72162	0.27838	0.55675	0.57854	TRUE
RIF1_sg932	RIF1	7962.6/7962.6	5514.9/5976.9	7962.6	5745.9	-0.47065	0	16005	17.522	4.8366e-69	1	9.6732e-69	5.0258e-68	FALSE
RIF1_sg933	RIF1	1785/1785	1680.9/1443	1785	1562	-0.19241	0	3587.8	3.7228	9.8502e-05	0.9999	0.000197	0.00025143	FALSE
RIF1_sg934	RIF1	3548.1/3548.1	3397.6/3595	3548.1	3496.3	-0.021218	0	7131.8	0.61357	0.26975	0.73025	0.5395	0.56153	FALSE
RIF1_sg935	RIF1	1245.1/1245.1	1175/933.78	1245.1	1054.4	-0.23964	0	2502.7	3.8122	6.8867e-05	0.99993	0.00013773	0.00017693	FALSE
RIF1_sg936	RIF1	1600.7/1600.7	1354.3/976.57	1600.7	1165.4	-0.45745	0	3217.3	7.6728	8.4113e-15	1	1.6823e-14	3.0312e-14	FALSE
RIR1_sg702	RIR1	1380.1/1380.1	956.02/820.52	1380.1	888.27	-0.6351	0	2773.9	9.3378	4.9173e-21	1	9.8345e-21	2.0585e-20	FALSE
RIR1_sg703	RIR1	1168.2/1168.2	714.95/480.73	1168.2	597.84	-0.96528	0	2348.1	11.77	2.7702e-32	1	5.5404e-32	1.4887e-31	FALSE
RIR1_sg704	RIR1	840.23/840.23	647.64/566.31	840.23	606.98	-0.46849	0	1688.9	5.676	6.8952e-09	1	1.379e-08	2.0613e-08	FALSE
RIR1_sg705	RIR1	3146.2/3146.2	2498.4/1627.6	3146.2	2063	-0.60859	0	6323.8	13.621	1.5119e-42	1	3.0238e-42	1.0038e-41	FALSE
RIR1_sg706	RIR1	2028.8/2028.8	1170.6/2087.4	2028.8	1629	-0.31644	0	4077.8	6.2602	1.9222e-10	1	3.8444e-10	6.0942e-10	FALSE
RMDN3_sg4812	RMDN3	1661.6/1661.6	2242.5/2383.5	1661.6	2313	0.47695	0	3339.8	11.272	1	9.0633e-30	1.8127e-29	4.6497e-29	TRUE
RMDN3_sg4813	RMDN3	1355.4/1355.4	1493.9/1657	1355.4	1575.4	0.21687	0	2724.4	4.2154	0.99999	1.2467e-05	2.4934e-05	3.3034e-05	TRUE
RMDN3_sg4814	RMDN3	4222.9/4222.9	4182.1/4315.7	4222.9	4248.9	0.0088365	0	8488.1	0.28167	0.6109	0.3891	0.77819	0.79263	TRUE
RMDN3_sg4815	RMDN3	1086.9/1086.9	1892.2/3168.8	1086.9	2530.5	1.2184	0	2184.7	30.884	1	9.7887e-210	1.9577e-209	3.0711e-208	TRUE
RMDN3_sg4816	RMDN3	5920.8/5920.8	5512.7/6283.1	5920.8	5897.9	-0.0055992	0	11901	0.21027	0.41673	0.58327	0.83346	0.8453	FALSE
RMND5A_sg5082	RMND5A	3150.5/3150.5	2799.1/3287.9	3150.5	3043.5	-0.049832	0	6332.5	1.3446	0.089382	0.91062	0.17876	0.19454	FALSE
RMND5A_sg5083	RMND5A	2995.2/2995.2	3318.2/2450.6	2995.2	2884.4	-0.054369	0	6020.4	1.4282	0.076619	0.92338	0.15324	0.16775	FALSE
RMND5A_sg5084	RMND5A	2844.3/2844.3	3320.4/2362.6	2844.3	2841.5	-0.0014381	0	5717.1	0.037492	0.48505	0.51495	0.97009	0.97162	FALSE
RMND5A_sg5085	RMND5A	2683.2/2683.2	3265.8/3641.1	2683.2	3453.5	0.36395	0	5393.3	10.488	1	4.8981e-26	9.7962e-26	2.3038e-25	TRUE
RMND5A_sg5086	RMND5A	5687.2/5687.2	3771.1/3341.6	5687.2	3556.4	-0.67715	0	11431	19.93	1.1276e-88	1	2.2553e-88	1.4751e-87	FALSE
RNF169_sg227	RNF169	3247.7/3247.7	2855.9/2876	3247.7	2866	-0.18036	0	6528	4.7253	1.1489e-06	1	2.2978e-06	3.1723e-06	FALSE
RNF169_sg228	RNF169	3793.4/3793.4	2835.5/3206.6	3793.4	3021	-0.32835	0	7624.7	8.8452	4.5696e-19	1	9.1392e-19	1.8266e-18	FALSE
RNF169_sg229	RNF169	1319.1/1319.1	2946.9/1822.3	1319.1	2384.6	0.85368	0	2651.4	20.692	1	2.0466e-95	4.0932e-95	2.8819e-94	TRUE
RNF169_sg230	RNF169	2120.2/2120.2	2841/2615.1	2120.2	2728.1	0.36354	0	4261.6	9.3118	1	6.2872e-21	1.2574e-20	2.6262e-20	TRUE
RNF169_sg231	RNF169	2008.4/2008.4	4591.4/4987.7	2008.4	4789.6	1.2534	0	4037	43.772	1	0	0	0	TRUE
RNF2_sg442	RNF2	2947.4/2947.4	3065.5/3678.1	2947.4	3371.8	0.19404	0	5924.2	5.5146	1	1.7474e-08	3.4949e-08	5.1538e-08	TRUE
RNF2_sg443	RNF2	2027.3/2027.3	948.85/1997.6	2027.3	1473.2	-0.46032	0	4074.9	8.6799	1.9806e-18	1	3.9612e-18	7.7915e-18	FALSE
RNF2_sg444	RNF2	1963.5/1963.5	2122.2/2794.6	1963.5	2458.4	0.32419	0	3946.5	7.879	1	1.6499e-15	3.2997e-15	6.0661e-15	TRUE
RNF2_sg445	RNF2	3009.8/3009.8	2310.9/2760.2	3009.8	2535.6	-0.24725	0	6049.6	6.0967	5.4136e-10	1	1.0827e-09	1.6915e-09	FALSE
RNF2_sg446	RNF2	5816.3/5816.3	3851.1/3693.2	5816.3	3772.1	-0.6246	0	11691	18.906	5.0828e-80	1	1.0166e-79	6.0465e-79	FALSE
RPA1_sg2032	RPA1	3343.5/3343.5	2606.6/1823.1	3343.5	2214.8	-0.59395	0	6720.5	13.768	1.9812e-43	1	3.9624e-43	1.3404e-42	FALSE
RPA1_sg2033	RPA1	1062.3/1062.3	1330.6/513.45	1062.3	922.02	-0.20406	0	2135.2	3.0351	0.0012025	0.9988	0.0024049	0.002938	FALSE
RPA1_sg2034	RPA1	478.89/478.89	1625.2/1535.3	478.89	1580.3	1.7203	0	962.57	35.499	1	2.5682e-276	5.1365e-276	1.0704e-274	TRUE
RPA1_sg2035	RPA1	1706.6/1706.6	1702.4/1702.3	1706.6	1702.3	-0.0035925	0	3430.2	0.07251	0.4711	0.5289	0.9422	0.94584	FALSE
RPA1_sg2036	RPA1	2401.7/2401.7	909.68/1260.1	2401.7	1084.9	-1.1458	0	4827.4	18.952	2.1153e-80	1	4.2305e-80	2.5401e-79	FALSE
RPA2_sg5397	RPA2	1964.9/1964.9	741.42/1226.6	1964.9	984	-0.99699	0	3949.5	15.608	3.1958e-55	1	6.3916e-55	2.7094e-54	FALSE
RPA2_sg5398	RPA2	2009.9/2009.9	669.16/1185.5	2009.9	927.31	-1.1151	0	4039.9	17.032	2.3652e-65	1	4.7305e-65	2.3265e-64	FALSE
RPA2_sg5399	RPA2	169.79/169.79	1806.7/2078.1	169.79	1942.4	3.5083	0	341.27	95.954	1	0	0	0	TRUE
RPA2_sg5400	RPA2	1282.8/1282.8	680.19/709.77	1282.8	694.98	-0.88335	0	2578.5	11.577	2.6989e-31	1	5.3977e-31	1.4216e-30	FALSE
RPA2_sg5401	RPA2	4691.7/4691.7	4001.2/4725.9	4691.7	4363.5	-0.10458	0	9430.3	3.3789	0.00036388	0.99964	0.00072777	0.00090733	FALSE
RPL10_sg1732	RPL10	1085.5/1085.5	868.86/1094	1085.5	981.44	-0.14523	0	2181.8	2.2275	0.012958	0.98704	0.025917	0.029956	FALSE
RPL10_sg1733	RPL10	1468.6/1468.6	1087.3/1121.7	1468.6	1104.5	-0.41071	0	2951.9	6.7012	1.0334e-11	1	2.0667e-11	3.4097e-11	FALSE
RPL10_sg1734	RPL10	782.19/782.19	711.08/635.94	782.19	673.51	-0.21551	0	1572.2	2.7408	0.0030648	0.99694	0.0061295	0.0073328	FALSE
RPL10_sg1735	RPL10	2860.3/2860.3	1674.3/2225.8	2860.3	1950	-0.55242	0	5749.2	12.005	1.676e-33	1	3.3521e-33	9.2288e-33	FALSE
RPL10_sg1736	RPL10	1734.2/1734.2	1716.8/1432.1	1734.2	1574.4	-0.13932	0	3485.7	2.7054	0.0034116	0.99659	0.0068232	0.0081457	FALSE
RPL11_sg2162	RPL11	950.52/950.52	1576.6/1484.1	950.52	1530.4	0.68653	0	1910.6	13.266	1	1.8179e-40	3.6358e-40	1.1617e-39	TRUE
RPL11_sg2163	RPL11	3091/3091	2119.5/2131.8	3091	2125.6	-0.53997	0	6212.9	12.247	8.6679e-35	1	1.7336e-34	4.8955e-34	FALSE
RPL11_sg2164	RPL11	2365.4/2365.4	2826.1/3218.3	2365.4	3022.2	0.35337	0	4754.5	9.5252	1	8.236e-22	1.6472e-21	3.5108e-21	TRUE
RPL11_sg2165	RPL11	1551.3/1551.3	2327.4/2172.9	1551.3	2250.2	0.53627	0	3118.1	12.516	1	3.0673e-36	6.1346e-36	1.789e-35	TRUE
RPL11_sg2166	RPL11	817.02/817.02	1219.7/891.83	817.02	1055.8	0.36946	0	1642.2	5.8917	1	1.9117e-09	3.8233e-09	5.845e-09	TRUE
RPL13_sg1617	RPL13	258.31/258.31	492.63/1018.5	258.31	755.57	1.5448	0	519.2	21.823	1	7.0092e-106	1.4018e-105	1.0995e-104	TRUE
RPL13_sg1618	RPL13	323.61/323.61	736.46/1084	323.61	910.21	1.4891	0	650.46	23	1	2.3359e-117	4.6718e-117	4.0054e-116	TRUE
RPL13_sg1619	RPL13	809.76/809.76	1207.6/703.06	809.76	955.32	0.23821	0	1627.6	3.6079	0.99985	0.00015433	0.00030865	0.00039165	TRUE
RPL13_sg1620	RPL13	364.25/364.25	926.78/1146	364.25	1036.4	1.506	0	732.14	24.842	1	1.5951e-136	3.1902e-136	3.2298e-135	TRUE
RPL13_sg1621	RPL13	1529.5/1529.5	775.63/1068	1529.5	921.82	-0.72992	0	3074.4	10.96	2.9605e-28	1	5.921e-28	1.4732e-27	FALSE
RPL15_sg2512	RPL15	314.91/314.91	2489.1/2321.4	314.91	2405.3	2.9292	0	632.96	83.086	1	0	0	0	TRUE
RPL15_sg2513	RPL15	226.38/226.38	645.99/574.7	226.38	610.34	1.4268	0	455.03	18	1	9.8108e-73	1.9622e-72	1.064e-71	TRUE
RPL15_sg2514	RPL15	3207.1/3207.1	1342.7/2014.4	3207.1	1678.6	-0.93365	0	6446.3	19.038	4.1106e-81	1	8.2212e-81	4.978e-80	FALSE
RPL15_sg2515	RPL15	651.58/651.58	863.34/531.91	651.58	697.63	0.098362	0	1309.7	1.2723	0.89837	0.10163	0.20326	0.22015	TRUE
RPL15_sg2516	RPL15	1438.1/1438.1	1550.7/1579	1438.1	1564.8	0.12174	0	2890.6	2.3567	0.99078	0.0092201	0.01844	0.021524	TRUE
RPL17_sg1657	RPL17	1242.2/1242.2	937.26/642.65	1242.2	789.96	-0.6524	0	2496.8	9.0508	7.0972e-20	1	1.4194e-19	2.8946e-19	FALSE
RPL17_sg1658	RPL17	267.02/267.02	279.14/92.287	267.02	185.71	-0.52151	0	536.71	3.5095	0.00022444	0.99978	0.00044888	0.00056494	FALSE
RPL17_sg1659	RPL17	541.29/541.29	471.67/354.05	541.29	412.86	-0.38994	0	1088	3.8938	4.9351e-05	0.99995	9.8702e-05	0.00012765	FALSE
RPL17_sg1660	RPL17	898.28/898.28	618.41/786.96	898.28	702.68	-0.35385	0	1805.5	4.6033	2.0797e-06	1	4.1594e-06	5.686e-06	FALSE
RPL17_sg1661	RPL17	737.2/737.2	277.48/336.43	737.2	306.96	-1.2613	0	1481.8	11.177	2.6426e-29	1	5.2851e-29	1.343e-28	FALSE
RPL18_sg1872	RPL18	809.76/809.76	932.3/704.74	809.76	818.52	0.015501	0	1627.6	0.21709	0.58593	0.41407	0.82814	0.8408	TRUE
RPL18_sg1873	RPL18	1899.6/1899.6	874.93/867.5	1899.6	871.21	-1.1237	0	3818.2	16.643	1.7057e-62	1	3.4114e-62	1.6072e-61	FALSE
RPL18_sg1874	RPL18	1150.8/1150.8	721.01/755.08	1150.8	738.05	-0.64014	0	2313.1	8.5819	4.6659e-18	1	9.3318e-18	1.8211e-17	FALSE
RPL18_sg1875	RPL18	444.06/444.06	454.56/640.14	444.06	547.35	0.30109	0	892.56	3.4573	0.99973	0.00027283	0.00054567	0.00068478	TRUE
RPL18_sg1876	RPL18	1605/1605	2556.4/1279.4	1605	1917.9	0.2568	0	3226.1	5.5089	1	1.8057e-08	3.6113e-08	5.3215e-08	TRUE
RPL18A_sg1487	RPL18A	743.01/743.01	663.09/681.25	743.01	672.17	-0.14435	0	1493.4	1.833	0.0334	0.9666	0.066801	0.075233	FALSE
RPL18A_sg1488	RPL18A	352.64/352.64	812.04/639.3	352.64	725.67	1.039	0	708.8	14.011	1	6.637e-45	1.3274e-44	4.6442e-44	TRUE
RPL18A_sg1489	RPL18A	2218.9/2218.9	2281.1/2141.1	2218.9	2211.1	-0.0050646	0	4459.9	0.11648	0.45363	0.54637	0.90727	0.91464	FALSE
RPL18A_sg1490	RPL18A	558.71/558.71	746.94/790.31	558.71	768.63	0.45949	0	1123	6.2643	1	1.8731e-10	3.7461e-10	5.9434e-10	TRUE
RPL18A_sg1491	RPL18A	674.8/674.8	924.02/1128.4	674.8	1026.2	0.60408	0	1356.3	9.5421	1	6.9995e-22	1.3999e-21	2.9893e-21	TRUE
RPL19_sg2517	RPL19	840.23/840.23	1814.9/2417.9	840.23	2116.4	1.3317	0	1688.9	31.054	1	5.0029e-212	1.0006e-211	1.5816e-210	TRUE
RPL19_sg2518	RPL19	1499.1/1499.1	868.86/1096.5	1499.1	982.7	-0.60874	0	3013.1	9.4071	2.5508e-21	1	5.1016e-21	1.0737e-20	FALSE
RPL19_sg2519	RPL19	1886.5/1886.5	858.38/1089	1886.5	973.68	-0.9535	0	3791.9	14.824	5.11e-50	1	1.022e-49	3.9271e-49	FALSE
RPL19_sg2520	RPL19	1780.6/1780.6	1079.6/1756	1780.6	1417.8	-0.32852	0	3579	6.0647	6.6101e-10	1	1.322e-09	2.058e-09	FALSE
RPL19_sg2521	RPL19	2780.5/2780.5	1756.5/1402.8	2780.5	1579.6	-0.81536	0	5588.7	16.063	2.3117e-58	1	4.6234e-58	2.0561e-57	FALSE
RPL21_sg1652	RPL21	1535.4/1535.4	1528.6/991.67	1535.4	1260.2	-0.28477	0	3086.1	4.9539	3.6376e-07	1	7.2752e-07	1.0242e-06	FALSE
RPL21_sg1653	RPL21	439.71/439.71	1436/896.02	439.71	1166	1.4049	0	883.81	24.43	1	4.0922e-132	8.1845e-132	8.0023e-131	TRUE
RPL21_sg1654	RPL21	2208.7/2208.7	1081.2/1570.6	2208.7	1325.9	-0.73579	0	4439.5	13.249	2.2755e-40	1	4.5511e-40	1.4485e-39	FALSE
RPL21_sg1655	RPL21	1602.1/1602.1	2723/2441.4	1602.1	2582.2	0.68829	0	3220.2	17.271	1	3.8786e-67	7.7572e-67	3.9233e-66	TRUE
RPL21_sg1656	RPL21	1182.7/1182.7	1214.7/957.27	1182.7	1086	-0.12296	0	2377.3	1.9834	0.02366	0.97634	0.04732	0.053791	FALSE
RPL23_sg2192	RPL23	1198.7/1198.7	3236/2849.2	1198.7	3042.6	1.3431	0	2409.3	37.566	1	0	0	1.8516e-307	TRUE
RPL23_sg2193	RPL23	1648.5/1648.5	1344.4/1015.2	1648.5	1179.8	-0.48234	0	3313.6	8.1435	1.9194e-16	1	3.8389e-16	7.2011e-16	FALSE
RPL23_sg2194	RPL23	777.83/777.83	700.6/409.42	777.83	555.01	-0.4862	0	1563.4	5.6353	8.7368e-09	1	1.7474e-08	2.6064e-08	FALSE
RPL23_sg2195	RPL23	1012.9/1012.9	971.47/1002.6	1012.9	987.02	-0.03734	0	2036	0.57413	0.28294	0.71706	0.56588	0.5876	FALSE
RPL23_sg2196	RPL23	1095.6/1095.6	842.93/941.33	1095.6	892.13	-0.29615	0	2202.2	4.3367	7.2315e-06	0.99999	1.4463e-05	1.9318e-05	FALSE
RPL24_sg882	RPL24	188.65/188.65	574.27/553.72	188.65	564	1.5749	0	379.19	19.275	1	4.3367e-83	8.6733e-83	5.3949e-82	TRUE
RPL24_sg883	RPL24	1104.3/1104.3	943.33/1181.3	1104.3	1062.3	-0.05595	0	2219.7	0.89244	0.18608	0.81392	0.37216	0.39499	FALSE
RPL24_sg884	RPL24	931.66/931.66	1407.3/1318	931.66	1362.7	0.54805	0	1872.6	9.9596	1	1.1448e-23	2.2896e-23	5.1048e-23	TRUE
RPL24_sg885	RPL24	1745.8/1745.8	1524.2/1179.6	1745.8	1351.9	-0.36862	0	3509	6.6489	1.4762e-11	1	2.9523e-11	4.8525e-11	FALSE
RPL24_sg886	RPL24	846.04/846.04	1303/1805.5	846.04	1554.2	0.87664	0	1700.5	17.174	1	2.0895e-66	4.179e-66	2.0932e-65	TRUE
RPL27A_sg1737	RPL27A	203.17/203.17	454.56/400.19	203.17	427.38	1.0691	0	408.36	11.095	1	6.6174e-29	1.3235e-28	3.3438e-28	TRUE
RPL27A_sg1738	RPL27A	1522.3/1522.3	929.54/1069.7	1522.3	999.62	-0.6063	0	3059.8	9.449	1.7109e-21	1	3.4217e-21	7.2444e-21	FALSE
RPL27A_sg1739	RPL27A	1625.3/1625.3	1459.7/898.54	1625.3	1179.1	-0.46269	0	3266.9	7.8068	2.9322e-15	1	5.8645e-15	1.0736e-14	FALSE
RPL27A_sg1740	RPL27A	1735.6/1735.6	2216.6/2959.1	1735.6	2587.8	0.57601	0	3488.6	14.428	1	1.7188e-47	3.4376e-47	1.2582e-46	TRUE
RPL27A_sg1741	RPL27A	1153.7/1153.7	828.03/890.15	1153.7	859.09	-0.42494	0	2318.9	6.1177	4.7479e-10	1	9.4959e-10	1.4859e-09	FALSE
RPL28_sg1752	RPL28	5275/5275	3748.5/3678.9	5275	3713.7	-0.50621	0	10603	15.163	3.1028e-52	1	6.2056e-52	2.4883e-51	FALSE
RPL28_sg1753	RPL28	1613.7/1613.7	1746.5/1832.3	1613.7	1789.4	0.14903	0	3243.6	3.0853	0.99898	0.0010167	0.0020334	0.0024905	TRUE
RPL28_sg1754	RPL28	1348.1/1348.1	1509.9/2115.1	1348.1	1812.5	0.4267	0	2709.8	8.9197	1	2.338e-19	4.676e-19	9.4014e-19	TRUE
RPL28_sg1755	RPL28	2896.6/2896.6	2495.7/2605	2896.6	2550.4	-0.18358	0	5822.1	4.5373	2.8489e-06	1	5.6978e-06	7.7445e-06	FALSE
RPL28_sg1756	RPL28	1991/1991	2233.7/2486.7	1991	2360.2	0.24528	0	4002	5.8356	1	2.6803e-09	5.3607e-09	8.143e-09	TRUE
RPL29_sg2597	RPL29	3752.8/3752.8	3464.9/2742.6	3752.8	3103.8	-0.27385	0	7543	7.4724	3.9382e-14	1	7.8763e-14	1.3924e-13	FALSE
RPL29_sg2598	RPL29	6765.4/6765.4	5642.9/5648.8	6765.4	5645.8	-0.26095	0	13598	9.6007	3.9695e-22	1	7.9389e-22	1.7061e-21	FALSE
RPL29_sg2599	RPL29	740.1/740.1	1439.3/2045.4	740.1	1742.3	1.2341	0	1487.6	25.985	1	3.628e-149	7.2561e-149	8.0922e-148	TRUE
RPL29_sg2600	RPL29	1116/1116	1449.2/1188	1116	1318.6	0.24052	0	2243.1	4.2785	0.99999	9.4085e-06	1.8817e-05	2.5063e-05	TRUE
RPL29_sg2601	RPL29	1028.9/1028.9	1621.9/1623.4	1028.9	1622.6	0.65674	0	2068.1	13.056	1	2.9212e-39	5.8424e-39	1.8121e-38	TRUE
RPL3_sg2632	RPL3	510.82/510.82	1453.6/1088.1	510.82	1270.9	1.3133	0	1026.7	23.72	1	1.1132e-124	2.2263e-124	2.0275e-123	TRUE
RPL3_sg2633	RPL3	4934/4934	3380/2609.2	4934	2994.6	-0.72021	0	9917.4	19.475	8.9801e-85	1	1.796e-84	1.1357e-83	FALSE
RPL3_sg2634	RPL3	1133.4/1133.4	1627.4/1615.9	1133.4	1621.6	0.51643	0	2278.1	10.23	1	7.3069e-25	1.4614e-24	3.3445e-24	TRUE
RPL3_sg2635	RPL3	2144.8/2144.8	1939.6/2159.5	2144.8	2049.6	-0.065523	0	4311.1	1.4511	0.073378	0.92662	0.14676	0.16099	FALSE
RPL3_sg2636	RPL3	1072.4/1072.4	1039.3/1108.3	1072.4	1073.8	0.001851	0	2155.6	0.029683	0.51184	0.48816	0.97632	0.97718	TRUE
RPL34_sg1807	RPL34	1155.1/1155.1	1401.8/1730.8	1155.1	1566.3	0.43895	0	2321.8	8.5324	1	7.1648e-18	1.433e-17	2.7802e-17	TRUE
RPL34_sg1808	RPL34	1400.4/1400.4	1217/1038.7	1400.4	1127.8	-0.31207	0	2814.8	5.1379	1.389e-07	1	2.778e-07	3.9685e-07	FALSE
RPL34_sg1809	RPL34	757.52/757.52	896.44/378.38	757.52	637.41	-0.2487	0	1522.6	3.0781	0.0010417	0.99896	0.0020834	0.0025501	FALSE
RPL34_sg1810	RPL34	2249.3/2249.3	1229.1/1917.9	2249.3	1573.5	-0.51525	0	4521.2	10.051	4.5359e-24	1	9.0719e-24	2.045e-23	FALSE
RPL34_sg1811	RPL34	943.27/943.27	1357.6/1302.9	943.27	1330.3	0.49554	0	1896	8.888	1	3.1115e-19	6.223e-19	1.2477e-18	TRUE
RPL36AL_sg2652	RPL36AL	1786.4/1786.4	1563.4/1433.8	1786.4	1498.6	-0.25329	0	3590.7	4.803	7.8154e-07	1	1.5631e-06	2.1711e-06	FALSE
RPL36AL_sg2653	RPL36AL	2397.4/2397.4	1693/1580.6	2397.4	1636.8	-0.55026	0	4818.7	10.956	3.1119e-28	1	6.2239e-28	1.5465e-27	FALSE
RPL36AL_sg2654	RPL36AL	2079.5/2079.5	1373.1/1646.1	2079.5	1509.6	-0.46187	0	4179.9	8.816	5.9284e-19	1	1.1857e-18	2.3606e-18	FALSE
RPL36AL_sg2655	RPL36AL	1774.8/1774.8	2223.2/2929.7	1774.8	2576.4	0.53747	0	3567.3	13.422	1	2.2572e-41	4.5144e-41	1.468e-40	TRUE
RPL36AL_sg2656	RPL36AL	3735.3/3735.3	4528.5/4811.5	3735.3	4670	0.32211	0	7508	10.787	1	1.9819e-27	3.9639e-27	9.7015e-27	TRUE
RPL37A_sg2522	RPL37A	2044.7/2044.7	1678.7/1552.9	2044.7	1615.8	-0.33945	0	4109.9	6.6903	1.1139e-11	1	2.2277e-11	3.6721e-11	FALSE
RPL37A_sg2523	RPL37A	2287.1/2287.1	1326.2/1537.8	2287.1	1432	-0.67508	0	4597	12.611	9.1596e-37	1	1.8319e-36	5.4198e-36	FALSE
RPL37A_sg2524	RPL37A	1236.4/1236.4	1176.7/804.58	1236.4	990.63	-0.31945	0	2485.2	4.9302	4.107e-07	1	8.2141e-07	1.1527e-06	FALSE
RPL37A_sg2525	RPL37A	2194.2/2194.2	1758.1/1857.5	2194.2	1807.8	-0.27931	0	4410.3	5.8181	2.9763e-09	1	5.9525e-09	9.018e-09	FALSE
RPL37A_sg2526	RPL37A	2043.3/2043.3	1053.1/1222.4	2043.3	1137.7	-0.84413	0	4107	14.13	1.2441e-45	1	2.4882e-45	8.8192e-45	FALSE
RPL38_sg2137	RPL38	1253.8/1253.8	1783.5/1186.3	1253.8	1484.9	0.24386	0	2520.2	4.6031	1	2.0808e-06	4.1617e-06	5.6877e-06	TRUE
RPL38_sg2138	RPL38	1163.8/1163.8	1051.5/996.7	1163.8	1024.1	-0.18441	0	2339.3	2.8898	0.0019274	0.99807	0.0038549	0.0046595	FALSE
RPL38_sg2139	RPL38	1567.3/1567.3	1512.6/998.38	1567.3	1255.5	-0.31976	0	3150.2	5.5547	1.3905e-08	1	2.7809e-08	4.1202e-08	FALSE
RPL38_sg2140	RPL38	2393/2393	2376/2425.5	2393	2400.7	0.0046493	0	4809.9	0.11142	0.54436	0.45564	0.91128	0.91787	TRUE
RPL38_sg2141	RPL38	2362.5/2362.5	1912.6/1910.3	2362.5	1911.5	-0.30551	0	4748.7	6.5456	2.9638e-11	1	5.9276e-11	9.6605e-11	FALSE
RPL4_sg2052	RPL4	1175.5/1175.5	1005.1/806.25	1175.5	905.69	-0.37578	0	2362.7	5.55	1.428e-08	1	2.856e-08	4.2248e-08	FALSE
RPL4_sg2053	RPL4	4771.5/4771.5	3595.1/3459.1	4771.5	3527.1	-0.43584	0	9590.7	12.706	2.721e-37	1	5.4421e-37	1.6252e-36	FALSE
RPL4_sg2054	RPL4	1648.5/1648.5	1002.9/1597.4	1648.5	1300.2	-0.34227	0	3313.6	6.0522	7.1454e-10	1	1.4291e-09	2.2222e-09	FALSE
RPL4_sg2055	RPL4	2053.4/2053.4	780.59/932.1	2053.4	856.35	-1.2608	0	4127.4	18.633	8.6624e-78	1	1.7325e-77	1.0002e-76	FALSE
RPL4_sg2056	RPL4	4016.9/4016.9	1796.7/2120.1	4016.9	1958.4	-1.036	0	8073.9	22.909	1.9038e-116	1	3.8075e-116	3.2401e-115	FALSE
RPL5_sg5447	RPL5	525.33/525.33	686.26/841.49	525.33	763.88	0.53926	0	1055.9	7.3411	1	1.0592e-13	2.1185e-13	3.7026e-13	TRUE
RPL5_sg5448	RPL5	1396/1396	981.95/921.19	1396	951.57	-0.55247	0	2806	8.3906	2.4182e-17	1	4.8365e-17	9.2922e-17	FALSE
RPL5_sg5449	RPL5	1229.2/1229.2	1280.4/1693.9	1229.2	1487.1	0.27467	0	2470.6	5.1904	1	1.0492e-07	2.0984e-07	3.0107e-07	TRUE
RPL5_sg5450	RPL5	4173.6/4173.6	4763/4710	4173.6	4736.5	0.18249	0	8388.9	6.1458	1	3.9792e-10	7.9584e-10	1.2484e-09	TRUE
RPL5_sg5451	RPL5	4609/4609	2352.8/2483.4	4609	2418.1	-0.93029	0	9264	22.762	5.4149e-115	1	1.083e-114	9.1476e-114	FALSE
RPL6_sg2637	RPL6	2295.8/2295.8	1890/2535.4	2295.8	2212.7	-0.053163	0	4614.5	1.2232	0.11062	0.88938	0.22124	0.23908	FALSE
RPL6_sg2638	RPL6	2044.7/2044.7	2651.3/2507.7	2044.7	2579.5	0.33503	0	4109.9	8.3415	1	3.668e-17	7.3361e-17	1.401e-16	TRUE
RPL6_sg2639	RPL6	695.12/695.12	1181.1/1198.9	695.12	1190	0.77477	0	1397.2	13.239	1	2.595e-40	5.19e-40	1.65e-39	TRUE
RPL6_sg2640	RPL6	1844.5/1844.5	2376/1867.6	1844.5	2121.8	0.20197	0	3707.4	4.5545	1	2.6253e-06	5.2506e-06	7.1486e-06	TRUE
RPL6_sg2641	RPL6	2028.8/2028.8	997.94/1068	2028.8	1033	-0.9731	0	4077.8	15.594	4.0198e-55	1	8.0396e-55	3.3979e-54	FALSE
RPL8_sg2477	RPL8	2307.4/2307.4	1198.7/1316.4	2307.4	1257.5	-0.87512	0	4637.8	15.416	6.4235e-54	1	1.2847e-53	5.3042e-53	FALSE
RPL8_sg2478	RPL8	230.74/230.74	472.22/556.24	230.74	514.23	1.1527	0	463.78	13.164	1	7.0896e-40	1.4179e-39	4.4632e-39	TRUE
RPL8_sg2479	RPL8	242.35/242.35	687.36/979.08	242.35	833.22	1.7774	0	487.12	26.772	1	3.4361e-158	6.8722e-158	8.2611e-157	TRUE
RPL8_sg2480	RPL8	2101.3/2101.3	1584.4/1478.3	2101.3	1531.3	-0.45627	0	4223.6	8.7706	8.8839e-19	1	1.7768e-18	3.5178e-18	FALSE
RPL8_sg2481	RPL8	499.21/499.21	94.333/426.2	499.21	260.27	-0.937	0	1003.4	7.5431	2.294e-14	1	4.588e-14	8.1663e-14	FALSE
RPLP0_sg2542	RPLP0	1638.4/1638.4	754.11/1570.6	1638.4	1162.3	-0.49489	0	3293.2	8.2955	5.4042e-17	1	1.0808e-16	2.0565e-16	FALSE
RPLP0_sg2543	RPLP0	3233.2/3233.2	1826.5/3433.9	3233.2	2630.2	-0.29769	0	6498.8	7.4801	3.7138e-14	1	7.4276e-14	1.3147e-13	FALSE
RPLP0_sg2544	RPLP0	2626.6/2626.6	1720.6/2289.6	2626.6	2005.1	-0.38938	0	5279.5	8.5542	5.9339e-18	1	1.1868e-17	2.3073e-17	FALSE
RPLP0_sg2545	RPLP0	2403.2/2403.2	2445.5/1891	2403.2	2168.3	-0.14832	0	4830.3	3.3797	0.00036286	0.99964	0.00072571	0.00090496	FALSE
RPLP0_sg2546	RPLP0	1982.3/1982.3	965.95/1081.4	1982.3	1023.7	-0.95272	0	3984.5	15.187	2.1664e-52	1	4.3328e-52	1.7411e-51	FALSE
RPN1_sg1877	RPN1	2121.6/2121.6	1562.8/1982.5	2121.6	1772.7	-0.25912	0	4264.5	5.3437	4.5529e-08	1	9.1058e-08	1.3196e-07	FALSE
RPN1_sg1878	RPN1	5488.4/5488.4	2132.1/2336.5	5488.4	2234.3	-1.2961	0	11032	30.981	4.7972e-211	1	9.5944e-211	1.5092e-209	FALSE
RPN1_sg1879	RPN1	3659.9/3659.9	1368.7/1407.8	3659.9	1388.2	-1.3979	0	7356.4	26.486	7.0914e-155	1	1.4183e-154	1.646e-153	FALSE
RPN1_sg1880	RPN1	567.41/567.41	636.61/501.71	567.41	569.16	0.0044251	0	1140.5	0.051705	0.52062	0.47938	0.95876	0.96146	TRUE
RPN1_sg1881	RPN1	3260.8/3260.8	3386.6/3023.7	3260.8	3205.1	-0.024835	0	6554.2	0.68763	0.24584	0.75416	0.49169	0.51364	FALSE
RPRD2_sg1157	RPRD2	2303/2303	3440.7/2632.7	2303	3036.7	0.39882	0	4629.1	10.783	1	2.0659e-27	4.1319e-27	1.0108e-26	TRUE
RPRD2_sg1158	RPRD2	2387.2/2387.2	2672.2/2630.2	2387.2	2651.2	0.15127	0	4798.3	3.8113	0.99993	6.912e-05	0.00013824	0.00017754	TRUE
RPRD2_sg1159	RPRD2	729.94/729.94	1682/1875.9	729.94	1779	1.284	0	1467.2	27.387	1	1.9612e-165	3.9224e-165	4.8269e-164	TRUE
RPRD2_sg1160	RPRD2	1426.5/1426.5	2333/2846.6	1426.5	2589.8	0.85989	0	2867.3	21.724	1	6.0206e-105	1.2041e-104	9.38e-104	TRUE
RPRD2_sg1161	RPRD2	3355.1/3355.1	2608.2/3348.3	3355.1	2978.3	-0.17183	0	6743.8	4.5889	2.2275e-06	1	4.4551e-06	6.0799e-06	FALSE
RPS11_sg2302	RPS11	1487.5/1487.5	824.72/847.36	1487.5	836.04	-0.83045	0	2989.8	11.913	5.0345e-33	1	1.0069e-32	2.7391e-32	FALSE
RPS11_sg2303	RPS11	946.17/946.17	1096.1/1267.7	946.17	1181.9	0.32065	0	1901.8	5.4058	1	3.2265e-08	6.4531e-08	9.3974e-08	TRUE
RPS11_sg2304	RPS11	3601.8/3601.8	2959.1/3644.5	3601.8	3301.8	-0.12545	0	7239.7	3.5263	0.00021068	0.99979	0.00042136	0.00053088	FALSE
RPS11_sg2305	RPS11	275.72/275.72	764.59/498.35	275.72	631.47	1.1926	0	554.21	15.111	1	6.8042e-52	1.3608e-51	5.4111e-51	TRUE
RPS11_sg2306	RPS11	1750.1/1750.1	1039.9/626.71	1750.1	833.29	-1.0697	0	3517.8	15.458	3.3231e-54	1	6.6463e-54	2.762e-53	FALSE
RPS12_sg1592	RPS12	1378.6/1378.6	763.49/422	1378.6	592.75	-1.2164	0	2771	14.929	1.0659e-50	1	2.1318e-50	8.3261e-50	FALSE
RPS12_sg1593	RPS12	3765.8/3765.8	3339.7/3670.5	3765.8	3505.1	-0.10347	0	7569.3	2.9965	0.0013655	0.99863	0.0027309	0.0033234	FALSE
RPS12_sg1594	RPS12	1050.7/1050.7	1129.2/1271	1050.7	1200.1	0.19174	0	2111.8	3.2529	0.99943	0.00057113	0.0011423	0.0014154	TRUE
RPS12_sg1595	RPS12	4770/4770	2129.9/2260.2	4770	2195.1	-1.1194	0	9587.8	26.297	1.0267e-152	1	2.0534e-152	2.3403e-151	FALSE
RPS12_sg1596	RPS12	677.7/677.7	1032.7/1422.9	677.7	1227.8	0.8564	0	1362.2	14.905	1	1.5367e-50	3.0735e-50	1.1963e-49	TRUE
RPS13_sg2072	RPS13	2111.5/2111.5	1333.9/1214	2111.5	1273.9	-0.72849	0	4244.1	12.856	3.9804e-38	1	7.9608e-38	2.4089e-37	FALSE
RPS13_sg2073	RPS13	758.97/758.97	714.95/747.53	758.97	731.24	-0.053631	0	1525.5	0.71004	0.23884	0.76116	0.47768	0.49946	FALSE
RPS13_sg2074	RPS13	843.14/843.14	514.69/665.31	843.14	590	-0.51432	0	1694.7	6.149	3.8976e-10	1	7.7952e-10	1.2242e-09	FALSE
RPS13_sg2075	RPS13	754.61/754.61	324.93/725.71	754.61	525.32	-0.52171	0	1516.8	5.8876	1.9596e-09	1	3.9193e-09	5.9885e-09	FALSE
RPS13_sg2076	RPS13	912.79/912.79	1213.1/1952.3	912.79	1582.7	0.79335	0	1834.7	15.64	1	1.9573e-55	3.9146e-55	1.6619e-54	TRUE
RPS14_sg1867	RPS14	613.85/613.85	1294.2/732.42	613.85	1013.3	0.72218	0	1233.8	11.372	1	2.882e-30	5.7641e-30	1.4886e-29	TRUE
RPS14_sg1868	RPS14	2195.6/2195.6	1292.5/1206.4	2195.6	1249.5	-0.81281	0	4413.2	14.242	2.4998e-46	1	4.9996e-46	1.7865e-45	FALSE
RPS14_sg1869	RPS14	4160.5/4160.5	3572.5/3334.9	4160.5	3453.7	-0.26855	0	8362.7	7.7292	5.4109e-15	1	1.0822e-14	1.9635e-14	FALSE
RPS14_sg1870	RPS14	1676.1/1676.1	1210.3/1328.9	1676.1	1269.6	-0.40043	0	3369	7.0031	1.2517e-12	1	2.5033e-12	4.2428e-12	FALSE
RPS14_sg1871	RPS14	2036/2036	1237.4/1042	2036	1139.7	-0.83655	0	4092.4	14.011	6.6507e-45	1	1.3301e-44	4.651e-44	FALSE
RPS15A_sg2177	RPS15A	5720.6/5720.6	4712.8/4427.3	5720.6	4570	-0.32389	0	11498	10.73	3.6982e-27	1	7.3963e-27	1.7979e-26	FALSE
RPS15A_sg2178	RPS15A	2352.4/2352.4	1931.9/1902.8	2352.4	1917.3	-0.29486	0	4728.3	6.3264	1.2543e-10	1	2.5087e-10	3.9979e-10	FALSE
RPS15A_sg2179	RPS15A	1470/1470	1221.4/1562.2	1470	1391.8	-0.07889	0	2954.8	1.4401	0.074922	0.92508	0.14984	0.16429	FALSE
RPS15A_sg2180	RPS15A	663.19/663.19	711.64/670.34	663.19	690.99	0.05915	0	1333	0.76136	0.77678	0.22322	0.44644	0.4686	TRUE
RPS15A_sg2181	RPS15A	2509.1/2509.1	1637.9/2397	2509.1	2017.4	-0.31452	0	5043.3	6.9236	2.2015e-12	1	4.4029e-12	7.4139e-12	FALSE
RPS16_sg2257	RPS16	2175.3/2175.3	1339.4/1101.6	2175.3	1220.5	-0.83324	0	4372.4	14.44	1.4511e-47	1	2.9022e-47	1.0643e-46	FALSE
RPS16_sg2258	RPS16	2541/2541	2233.1/2068.1	2541	2150.6	-0.24057	0	5107.5	5.4632	2.3384e-08	1	4.6768e-08	6.8631e-08	FALSE
RPS16_sg2259	RPS16	2613.6/2613.6	2512.2/3656.3	2613.6	3084.2	0.23881	0	5253.3	6.4938	1	4.1861e-11	8.3722e-11	1.3562e-10	TRUE
RPS16_sg2260	RPS16	2559.9/2559.9	1589.3/2698.1	2559.9	2143.7	-0.25585	0	5145.4	5.8016	3.2844e-09	1	6.5688e-09	9.9359e-09	FALSE
RPS16_sg2261	RPS16	1039/1039	735.91/1012.6	1039	874.28	-0.24884	0	2088.5	3.6055	0.00015577	0.99984	0.00031154	0.00039514	FALSE
RPS17_sg2377	RPS17	1438.1/1438.1	1393.5/889.31	1438.1	1141.4	-0.33312	0	2890.6	5.519	1.705e-08	1	3.41e-08	5.0313e-08	FALSE
RPS17_sg2378	RPS17	1219/1219	767.9/844.01	1219	805.96	-0.59631	0	2450.2	8.3443	3.5816e-17	1	7.1633e-17	1.3684e-16	FALSE
RPS17_sg2379	RPS17	1224.8/1224.8	995.74/799.54	1224.8	897.64	-0.44791	0	2461.8	6.5937	2.1455e-11	1	4.291e-11	7.0165e-11	FALSE
RPS17_sg2380	RPS17	608.05/608.05	682.4/660.27	608.05	671.34	0.14263	0	1222.2	1.8104	0.96488	0.035119	0.070238	0.078995	TRUE
RPS17_sg2381	RPS17	737.2/737.2	1262.7/1110.8	737.2	1186.8	0.68617	0	1481.8	11.679	1	8.1583e-32	1.6317e-31	4.3455e-31	TRUE
RPS18_sg2872	RPS18	5581.2/5581.2	2223.2/2418.8	5581.2	2321	-1.2655	0	11218	30.782	2.3096e-208	1	4.6192e-208	7.1674e-207	FALSE
RPS18_sg2873	RPS18	1333.6/1333.6	789.97/714.81	1333.6	752.39	-0.82498	0	2680.6	11.227	1.5108e-29	1	3.0216e-29	7.7128e-29	FALSE
RPS18_sg2874	RPS18	770.58/770.58	695.64/805.42	770.58	750.53	-0.037988	0	1548.9	0.50949	0.3052	0.6948	0.61041	0.6321	FALSE
RPS18_sg2875	RPS18	1574.5/1574.5	1068.6/1194.7	1574.5	1131.6	-0.47617	0	3164.8	7.8729	1.7321e-15	1	3.4642e-15	6.3644e-15	FALSE
RPS18_sg2876	RPS18	1098.5/1098.5	954.92/886.8	1098.5	920.86	-0.25429	0	2208.1	3.7814	7.7969e-05	0.99992	0.00015594	0.00019978	FALSE
RPS2_sg1762	RPS2	4648.1/4648.1	4882.7/4580.8	4648.1	4731.8	0.025716	0	9342.8	0.86505	0.80649	0.19351	0.38701	0.40953	TRUE
RPS2_sg1763	RPS2	451.32/451.32	182.05/684.6	451.32	433.32	-0.058563	0	907.15	0.5974	0.27512	0.72488	0.55024	0.57229	FALSE
RPS2_sg1764	RPS2	1512.1/1512.1	1362.6/1109.1	1512.1	1235.9	-0.29086	0	3039.4	5.0113	2.7033e-07	1	5.4066e-07	7.6471e-07	FALSE
RPS2_sg1765	RPS2	2171/2171	1213.1/1210.6	2171	1211.9	-0.84058	0	4363.6	14.519	4.5828e-48	1	9.1657e-48	3.3874e-47	FALSE
RPS2_sg1766	RPS2	838.78/838.78	1651.1/1303.8	838.78	1477.4	0.81598	0	1686	15.554	1	7.477e-55	1.4954e-54	6.2924e-54	TRUE
RPS20_sg2267	RPS20	1764.6/1764.6	873.27/1114.2	1764.6	993.71	-0.82784	0	3546.9	12.945	1.2619e-38	1	2.5238e-38	7.7352e-38	FALSE
RPS20_sg2268	RPS20	1435.2/1435.2	722.12/836.46	1435.2	779.29	-0.8802	0	2884.8	12.212	1.3341e-34	1	2.6682e-34	7.4905e-34	FALSE
RPS20_sg2269	RPS20	200.26/200.26	1389.1/1355.8	200.26	1372.4	2.7706	0	402.53	58.424	1	0	0	0	TRUE
RPS20_sg2270	RPS20	825.72/825.72	1364.2/1056.3	825.72	1210.3	0.55103	0	1659.7	9.4388	1	1.8845e-21	3.769e-21	7.9679e-21	TRUE
RPS20_sg2271	RPS20	812.66/812.66	738.67/781.92	812.66	760.3	-0.095974	0	1633.5	1.2957	0.09754	0.90246	0.19508	0.21161	FALSE
RPS23_sg1757	RPS23	1451.2/1451.2	1186.6/966.5	1451.2	1076.6	-0.43046	0	2916.9	6.9365	2.0095e-12	1	4.019e-12	6.7735e-12	FALSE
RPS23_sg1758	RPS23	872.16/872.16	948.85/508.42	872.16	728.63	-0.25908	0	1753	3.428	0.00030403	0.9997	0.00060806	0.00076141	FALSE
RPS23_sg1759	RPS23	1519.4/1519.4	1449.2/917.84	1519.4	1183.5	-0.36014	0	3054	6.0777	6.0963e-10	1	1.2193e-09	1.9017e-09	FALSE
RPS23_sg1760	RPS23	3433.5/3433.5	3096.4/3794.7	3433.5	3445.6	0.0050586	0	6901.3	0.14522	0.55773	0.44227	0.88454	0.89378	TRUE
RPS23_sg1761	RPS23	1857.5/1857.5	755.22/1254.3	1857.5	1004.7	-0.88589	0	3733.6	13.956	1.4409e-44	1	2.8818e-44	9.9847e-44	FALSE
RPS25_sg2622	RPS25	1618.1/1618.1	872.72/923.71	1618.1	898.21	-0.84843	0	3252.3	12.623	7.9282e-37	1	1.5856e-36	4.7009e-36	FALSE
RPS25_sg2623	RPS25	1108.7/1108.7	1125.4/1111.6	1108.7	1118.5	0.012692	0	2228.5	0.20772	0.58227	0.41773	0.83545	0.84687	TRUE
RPS25_sg2624	RPS25	760.42/760.42	633.3/872.53	760.42	752.92	-0.014286	0	1528.4	0.19191	0.42391	0.57609	0.84781	0.85879	FALSE
RPS25_sg2625	RPS25	1265.4/1265.4	1069.7/913.64	1265.4	991.65	-0.35141	0	2543.5	5.4286	2.8407e-08	1	5.6813e-08	8.3138e-08	FALSE
RPS25_sg2626	RPS25	924.4/924.4	1030.5/859.95	924.4	945.22	0.032094	0	1858.1	0.48294	0.68543	0.31457	0.62914	0.65009	TRUE
RPS26_sg2642	RPS26	1612.3/1612.3	1458.6/1193.9	1612.3	1326.2	-0.28158	0	3240.7	5.0248	2.5199e-07	1	5.0397e-07	7.1371e-07	FALSE
RPS26_sg2643	RPS26	593.53/593.53	1148.5/748.37	593.53	948.46	0.67534	0	1193	10.276	1	4.533e-25	9.066e-25	2.0874e-24	TRUE
RPS26_sg2644	RPS26	394.72/394.72	236.11/651.04	394.72	443.58	0.16795	0	793.39	1.7345	0.95858	0.041419	0.082837	0.092625	TRUE
RPS26_sg2645	RPS26	1650/1650	1385.8/884.28	1650	1135	-0.53935	0	3316.5	8.9423	1.9064e-19	1	3.8127e-19	7.6792e-19	FALSE
RPS26_sg2646	RPS26	1667.4/1667.4	887.61/1552.9	1667.4	1220.3	-0.45008	0	3351.5	7.7235	5.6576e-15	1	1.1315e-14	2.0511e-14	FALSE
RPS27A_sg1717	RPS27A	2661.5/2661.5	1652.8/1393.5	2661.5	1523.1	-0.80476	0	5349.6	15.563	6.4476e-55	1	1.2895e-54	5.4301e-54	FALSE
RPS27A_sg1718	RPS27A	1581.8/1581.8	1199.9/878.41	1581.8	1039.1	-0.60571	0	3179.4	9.624	3.1657e-22	1	6.3315e-22	1.3627e-21	FALSE
RPS27A_sg1719	RPS27A	885.22/885.22	895.34/901.9	885.22	898.62	0.021644	0	1779.3	0.31757	0.6246	0.3754	0.75081	0.76689	TRUE
RPS27A_sg1720	RPS27A	1551.3/1551.3	2271.2/1907.8	1551.3	2089.5	0.42943	0	3118.1	9.6379	1	2.7659e-22	5.5317e-22	1.1924e-21	TRUE
RPS27A_sg1721	RPS27A	1176.9/1176.9	860.03/1409.5	1176.9	1134.8	-0.052578	0	2365.6	0.86672	0.19305	0.80695	0.38609	0.40864	FALSE
RPS27L_sg2292	RPS27L	1648.5/1648.5	1457.5/1276.1	1648.5	1366.8	-0.27023	0	3313.6	4.8949	4.9185e-07	1	9.8371e-07	1.3757e-06	FALSE
RPS27L_sg2293	RPS27L	2941.5/2941.5	2600/3289.6	2941.5	2944.8	0.0015869	0	5912.5	0.042116	0.5168	0.4832	0.96641	0.96827	TRUE
RPS27L_sg2294	RPS27L	4778.7/4778.7	3459.4/4068.2	4778.7	3763.8	-0.34436	0	9605.3	10.356	1.9696e-25	1	3.9391e-25	9.1544e-25	FALSE
RPS27L_sg2295	RPS27L	2866.1/2866.1	2410.7/2162	2866.1	2286.4	-0.32589	0	5760.8	7.6377	1.106e-14	1	2.212e-14	3.9755e-14	FALSE
RPS27L_sg2296	RPS27L	3398.7/3398.7	3023.6/2568.1	3398.7	2795.9	-0.28159	0	6831.3	7.2933	1.5119e-13	1	3.0238e-13	5.2575e-13	FALSE
RPS29_sg2427	RPS29	454.22/454.22	243.83/281.06	454.22	262.44	-0.78907	0	912.98	6.3469	1.0983e-10	1	2.1966e-10	3.5095e-10	FALSE
RPS29_sg2428	RPS29	1573.1/1573.1	1215.3/2029.5	1573.1	1622.4	0.044497	0	3161.9	0.87685	0.80972	0.19028	0.38057	0.40323	TRUE
RPS29_sg2429	RPS29	2906.7/2906.7	1114.9/1421.2	2906.7	1268.1	-1.1961	0	5842.5	21.438	2.9396e-102	1	5.8792e-102	4.4523e-101	FALSE
RPS29_sg2430	RPS29	1644.2/1644.2	1536.9/1274.4	1644.2	1405.7	-0.22598	0	3304.8	4.1493	1.6675e-05	0.99998	3.3351e-05	4.3888e-05	FALSE
RPS29_sg2431	RPS29	2139/2139	2347.3/2312.2	2139	2329.8	0.12316	0	4299.5	2.9085	0.99818	0.0018159	0.0036318	0.0043945	TRUE
RPS3_sg2237	RPS3	2549.7/2549.7	2820.1/1403.6	2549.7	2111.8	-0.27173	0	5125	6.1168	4.7736e-10	1	9.5471e-10	1.4935e-09	FALSE
RPS3_sg2238	RPS3	505.01/505.01	622.27/758.43	505.01	690.35	0.45025	0	1015.1	5.8172	1	2.9913e-09	5.9826e-09	9.0612e-09	TRUE
RPS3_sg2239	RPS3	364.25/364.25	432.5/207.23	364.25	319.86	-0.18692	0	732.14	1.6403	0.050466	0.94953	0.10093	0.11215	FALSE
RPS3_sg2240	RPS3	1237.9/1237.9	1004.6/1081.4	1237.9	1043	-0.24689	0	2488.1	3.9065	4.6829e-05	0.99995	9.3658e-05	0.00012129	FALSE
RPS3_sg2241	RPS3	2404.6/2404.6	2663.9/2545.4	2404.6	2604.7	0.11527	0	4833.3	2.878	0.998	0.0020007	0.0040014	0.0048285	TRUE
RPS3A_sg1797	RPS3A	943.27/943.27	707.77/1019.4	943.27	863.56	-0.12722	0	1896	1.8305	0.033588	0.96641	0.067176	0.075641	FALSE
RPS3A_sg1798	RPS3A	3770.2/3770.2	2355/3242.6	3770.2	2798.8	-0.42968	0	7578	11.158	3.2641e-29	1	6.5281e-29	1.6567e-28	FALSE
RPS3A_sg1799	RPS3A	1046.3/1046.3	772.87/876.73	1046.3	824.8	-0.34282	0	2103.1	4.8301	6.8238e-07	1	1.3648e-06	1.8998e-06	FALSE
RPS3A_sg1800	RPS3A	1803.8/1803.8	1740.5/1444.7	1803.8	1592.6	-0.17957	0	3625.7	3.508	0.00022578	0.99977	0.00045157	0.00056819	FALSE
RPS3A_sg1801	RPS3A	687.86/687.86	1407.8/1655.3	687.86	1531.6	1.1537	0	1382.6	22.69	1	2.794e-114	5.588e-114	4.6922e-113	TRUE
RPS4X_sg2147	RPS4X	506.46/506.46	375.13/364.95	506.46	370.04	-0.45173	0	1018	4.2758	9.5234e-06	0.99999	1.9047e-05	2.5357e-05	FALSE
RPS4X_sg2148	RPS4X	2175.3/2175.3	564.34/1579.8	2175.3	1072.1	-1.0202	0	4372.4	16.685	8.4776e-63	1	1.6955e-62	8.0477e-62	FALSE
RPS4X_sg2149	RPS4X	2175.3/2175.3	1593.7/1386	2175.3	1489.9	-0.54575	0	4372.4	10.366	1.7643e-25	1	3.5286e-25	8.2105e-25	FALSE
RPS4X_sg2150	RPS4X	1354/1354	1253.4/1415.4	1354	1334.4	-0.021019	0	2721.4	0.37567	0.35358	0.64642	0.70716	0.72559	FALSE
RPS4X_sg2151	RPS4X	400.53/400.53	135.71/75.508	400.53	105.61	-1.9132	0	805.06	10.394	1.3181e-25	1	2.6362e-25	6.1541e-25	FALSE
RPS6_sg1687	RPS6	1465.7/1465.7	801.56/995.02	1465.7	898.29	-0.70571	0	2946	10.454	7.04e-26	1	1.408e-25	3.3044e-25	FALSE
RPS6_sg1688	RPS6	4195.4/4195.4	4172.2/3925.6	4195.4	4048.9	-0.051267	0	8432.7	1.5954	0.055314	0.94469	0.11063	0.12261	FALSE
RPS6_sg1689	RPS6	981/981	444.08/555.4	981	499.74	-0.97166	0	1971.8	10.838	1.1382e-27	1	2.2764e-27	5.5929e-27	FALSE
RPS6_sg1690	RPS6	4540.8/4540.8	2640.8/1879.3	4540.8	2260	-1.0063	0	9126.9	23.873	2.916e-126	1	5.8319e-126	5.4059e-125	FALSE
RPS6_sg1691	RPS6	3488.6/3488.6	2412.9/1261	3488.6	1837	-0.92497	0	7012.2	19.724	6.6763e-87	1	1.3353e-86	8.6151e-86	FALSE
RPS6KA1_sg5057	RPS6KA1	2597.6/2597.6	2280/3035.4	2597.6	2657.7	0.032978	0	5221.2	0.83152	0.79716	0.20284	0.40568	0.42786	TRUE
RPS6KA1_sg5058	RPS6KA1	7035.3/7035.3	4099.4/4838.4	7035.3	4468.9	-0.65459	0	14141	21.582	1.3188e-103	1	2.6375e-103	2.0188e-102	FALSE
RPS6KA1_sg5059	RPS6KA1	4517.5/4517.5	3535.6/3569	4517.5	3552.3	-0.3467	0	9080.2	10.13	2.0415e-24	1	4.083e-24	9.2662e-24	FALSE
RPS6KA1_sg5060	RPS6KA1	4083.6/4083.6	2452.1/3023.7	4083.6	2737.9	-0.57662	0	8208.1	14.854	3.2817e-50	1	6.5634e-50	2.5322e-49	FALSE
RPS6KA1_sg5061	RPS6KA1	2686.1/2686.1	2628.1/2018.6	2686.1	2323.3	-0.20926	0	5399.1	4.9376	3.9544e-07	1	7.9088e-07	1.1109e-06	FALSE
RPS6KA2_sg5062	RPS6KA2	2485.9/2485.9	3866/2983.4	2485.9	3424.7	0.46206	0	4996.6	13.281	1	1.4831e-40	2.9662e-40	9.5046e-40	TRUE
RPS6KA2_sg5063	RPS6KA2	5119.8/5119.8	4211.9/3666.3	5119.8	3939.1	-0.37813	0	10291	11.639	1.3098e-31	1	2.6197e-31	6.951e-31	FALSE
RPS6KA2_sg5064	RPS6KA2	2379.9/2379.9	3428.5/3889.5	2379.9	3659	0.62032	0	4783.7	18.493	1	1.1692e-76	2.3383e-76	1.3325e-75	TRUE
RPS6KA2_sg5065	RPS6KA2	3376.9/3376.9	2385.4/3177.2	3376.9	2781.3	-0.27986	0	6787.6	7.2296	2.4218e-13	1	4.8435e-13	8.3858e-13	FALSE
RPS6KA2_sg5066	RPS6KA2	7789.9/7789.9	6873.1/6582.6	7789.9	6727.8	-0.21144	0	15658	8.488	1.0511e-17	1	2.1021e-17	4.0619e-17	FALSE
RPS6KA3_sg37	RPS6KA3	2557/2557	3136.2/2389.4	2557	2762.8	0.11164	0	5139.5	2.8706	0.99795	0.0020483	0.0040967	0.0049392	TRUE
RPS6KA3_sg38	RPS6KA3	5746.7/5746.7	3140/4144.5	5746.7	3642.3	-0.65774	0	11551	19.58	1.1351e-85	1	2.2702e-85	1.4549e-84	FALSE
RPS6KA3_sg39	RPS6KA3	2885/2885	2534.9/2402	2885	2468.4	-0.22487	0	5798.8	5.4699	2.2514e-08	1	4.5028e-08	6.6112e-08	FALSE
RPS6KA3_sg40	RPS6KA3	2957.5/2957.5	2908.9/3340	2957.5	3124.4	0.079178	0	5944.6	2.1648	0.9848	0.015202	0.030404	0.03498	TRUE
RPS6KA3_sg41	RPS6KA3	1713.8/1713.8	721.01/993.35	1713.8	857.18	-0.99873	0	3444.8	14.596	1.4934e-48	1	2.9868e-48	1.1161e-47	FALSE
RPS8_sg2167	RPS8	1742.9/1742.9	936.71/974.05	1742.9	955.38	-0.86664	0	3503.2	13.305	1.0826e-40	1	2.1652e-40	6.9535e-40	FALSE
RPS8_sg2168	RPS8	193.01/193.01	262.04/257.57	193.01	259.8	0.42684	0	387.94	3.3912	0.99965	0.00034798	0.00069596	0.00086881	TRUE
RPS8_sg2169	RPS8	590.63/590.63	874.37/708.93	590.63	791.65	0.42199	0	1187.2	5.8343	1	2.701e-09	5.402e-09	8.2014e-09	TRUE
RPS8_sg2170	RPS8	1295.9/1295.9	1121/1026.1	1295.9	1073.5	-0.27139	0	2604.8	4.3575	6.5792e-06	0.99999	1.3158e-05	1.7612e-05	FALSE
RPS8_sg2171	RPS8	703.82/703.82	305.07/667.82	703.82	486.44	-0.53202	0	1414.7	5.7795	3.7469e-09	1	7.4939e-09	1.1299e-08	FALSE
RPS9_sg1697	RPS9	867.81/867.81	1057.5/984.96	867.81	1021.2	0.23463	0	1744.3	3.6737	0.99988	0.00011952	0.00023903	0.00030425	TRUE
RPS9_sg1698	RPS9	848.94/848.94	627.78/497.51	848.94	562.65	-0.59257	0	1706.4	6.9307	2.0943e-12	1	4.1885e-12	7.055e-12	FALSE
RPS9_sg1699	RPS9	3866/3866	4049.2/4107.6	3866	4078.4	0.077155	0	7770.6	2.4099	0.99202	0.0079785	0.015957	0.018705	TRUE
RPS9_sg1700	RPS9	822.82/822.82	873.82/1254.3	822.82	1064	0.37051	0	1653.9	5.9316	1	1.5002e-09	3.0004e-09	4.6142e-09	TRUE
RPS9_sg1701	RPS9	518.07/518.07	1389.6/1420.4	518.07	1405	1.4376	0	1041.3	27.485	1	1.3259e-166	2.6518e-166	3.2704e-165	TRUE
RRAGC_sg3627	RRAGC	991.16/991.16	750.8/475.7	991.16	613.25	-0.69174	0	1992.2	8.4667	1.2619e-17	1	2.5239e-17	4.8687e-17	FALSE
RRAGC_sg3628	RRAGC	4913.7/4913.7	4621.8/4341.7	4913.7	4481.7	-0.13273	0	9876.5	4.3466	6.9118e-06	0.99999	1.3824e-05	1.8481e-05	FALSE
RRAGC_sg3629	RRAGC	5677/5677	3499.7/4430.6	5677	3965.2	-0.51765	0	11411	16.025	4.2429e-58	1	8.4858e-58	3.762e-57	FALSE
RRAGC_sg3630	RRAGC	2533.8/2533.8	2406.3/2964.9	2533.8	2685.6	0.083945	0	5092.9	2.128	0.98333	0.016668	0.033337	0.03827	TRUE
RRAGC_sg3631	RRAGC	3159.2/3159.2	3812.5/3620.2	3159.2	3716.3	0.23424	0	6350	6.9912	1	1.3628e-12	2.7256e-12	4.6154e-12	TRUE
RRBP1_sg2667	RRBP1	2467/2467	3089.8/3669.7	2467	3379.7	0.45399	0	4958.7	12.962	1	1.0084e-38	2.0168e-38	6.1881e-38	TRUE
RRBP1_sg2668	RRBP1	3979.1/3979.1	4003.4/4315.7	3979.1	4159.5	0.063945	0	7998.1	2.017	0.97815	0.021849	0.043699	0.049785	TRUE
RRBP1_sg2669	RRBP1	3497.3/3497.3	4198.6/5064.1	3497.3	4631.3	0.40507	0	7029.7	13.525	1	5.5482e-42	1.1096e-41	3.6498e-41	TRUE
RRBP1_sg2670	RRBP1	3665.7/3665.7	2619.8/2994.3	3665.7	2807.1	-0.38491	0	7368	10.003	7.3911e-24	1	1.4782e-23	3.3114e-23	FALSE
RRBP1_sg2671	RRBP1	2565.7/2565.7	3407.6/3760.3	2565.7	3583.9	0.48204	0	5157	14.179	1	6.1687e-46	1.2337e-45	4.3837e-45	TRUE
RRP15_sg4037	RRP15	2256.6/2256.6	2156.4/2362.6	2256.6	2259.5	0.0018506	0	4535.7	0.043026	0.51716	0.48284	0.96568	0.96771	TRUE
RRP15_sg4038	RRP15	1703.7/1703.7	737.56/1224.1	1703.7	980.81	-0.79599	0	3424.4	12.353	2.3485e-35	1	4.6969e-35	1.3504e-34	FALSE
RRP15_sg4039	RRP15	1214.6/1214.6	1566.7/1246.7	1214.6	1406.7	0.21163	0	2441.4	3.8872	0.99995	5.0707e-05	0.00010141	0.00013107	TRUE
RRP15_sg4040	RRP15	2194.2/2194.2	2716.9/2146.1	2194.2	2431.5	0.1481	0	4410.3	3.5734	0.99982	0.00017617	0.00035235	0.00044541	TRUE
RRP15_sg4041	RRP15	1882.2/1882.2	1893.8/1657	1882.2	1775.4	-0.084214	0	3783.2	1.736	0.041278	0.95872	0.082556	0.092376	FALSE
RRP1B_sg2707	RRP1B	1988.1/1988.1	1444.8/1917.9	1988.1	1681.3	-0.24166	0	3996.1	4.853	6.0815e-07	1	1.2163e-06	1.6972e-06	FALSE
RRP1B_sg2708	RRP1B	1542.6/1542.6	2396.9/2213.2	1542.6	2305.1	0.57914	0	3100.6	13.693	1	5.5913e-43	1.1183e-42	3.7494e-42	TRUE
RRP1B_sg2709	RRP1B	1934.4/1934.4	1162.3/1804.6	1934.4	1483.5	-0.38269	0	3888.2	7.2318	2.3836e-13	1	4.7672e-13	8.2562e-13	FALSE
RRP1B_sg2710	RRP1B	2542.5/2542.5	2376/2190.6	2542.5	2283.3	-0.15507	0	5110.4	3.6259	0.000144	0.99986	0.00028801	0.00036594	FALSE
RRP1B_sg2711	RRP1B	1924.3/1924.3	2224.8/2594.9	1924.3	2409.9	0.3245	0	3867.8	7.8085	1	2.8947e-15	5.7895e-15	1.0602e-14	TRUE
RTF1_sg2607	RTF1	3823.9/3823.9	3151.6/2744.3	3823.9	2947.9	-0.37521	0	7686	9.9911	8.333e-24	1	1.6666e-23	3.7289e-23	FALSE
RTF1_sg2608	RTF1	2361.1/2361.1	1949/2037.9	2361.1	1993.4	-0.24407	0	4745.8	5.3367	4.7335e-08	1	9.467e-08	1.3713e-07	FALSE
RTF1_sg2609	RTF1	525.33/525.33	304.51/263.44	525.33	283.98	-0.88512	0	1055.9	7.4274	5.5369e-14	1	1.1074e-13	1.9486e-13	FALSE
RTF1_sg2610	RTF1	1619.5/1619.5	746.39/599.87	1619.5	673.13	-1.2654	0	3255.2	16.587	4.2944e-62	1	8.5888e-62	4.0297e-61	FALSE
RTF1_sg2611	RTF1	3986.4/3986.4	1686.4/2314.7	3986.4	2000.6	-0.99432	0	8012.7	22.185	2.4141e-109	1	4.8282e-109	3.905e-108	FALSE
RTN2_sg4487	RTN2	4524.8/4524.8	3132.3/4600.1	4524.8	3866.2	-0.22688	0	9094.8	6.9059	2.4951e-12	1	4.9903e-12	8.3782e-12	FALSE
RTN2_sg4488	RTN2	3054.7/3054.7	3570.3/4175.6	3054.7	3872.9	0.34228	0	6140	10.442	1	7.9836e-26	1.5967e-25	3.7427e-25	TRUE
RTN2_sg4489	RTN2	3331.9/3331.9	3259.7/3332.4	3331.9	3296.1	-0.0156	0	6697.1	0.43802	0.33069	0.66931	0.66137	0.68117	FALSE
RTN2_sg4490	RTN2	4028.5/4028.5	2411.8/2228.3	4028.5	2320.1	-0.7958	0	8097.3	18.986	1.1237e-80	1	2.2474e-80	1.3522e-79	FALSE
RTN2_sg4491	RTN2	4018.3/4018.3	3761.2/3840.8	4018.3	3801	-0.080192	0	8076.8	2.4181	0.0078006	0.9922	0.015601	0.0183	FALSE
RTN3_sg4467	RTN3	2475.7/2475.7	1847.5/1825.6	2475.7	1836.6	-0.43064	0	4976.2	9.0608	6.4765e-20	1	1.2953e-19	2.6434e-19	FALSE
RTN3_sg4468	RTN3	2131.8/2131.8	2894.5/3246.8	2131.8	3070.7	0.52629	0	4284.9	14.343	1	5.8708e-47	1.1742e-46	4.2676e-46	TRUE
RTN3_sg4469	RTN3	2604.9/2604.9	1897.7/1635.2	2604.9	1766.4	-0.56012	0	5235.8	11.587	2.3891e-31	1	4.7782e-31	1.262e-30	FALSE
RTN3_sg4470	RTN3	3035.9/3035.9	2259.6/2936.4	3035.9	2598	-0.22463	0	6102.1	5.6055	1.0383e-08	1	2.0767e-08	3.092e-08	FALSE
RTN3_sg4471	RTN3	3636.7/3636.7	4131.3/3055.5	3636.7	3593.4	-0.017243	0	7309.7	0.50549	0.30661	0.69339	0.61322	0.63444	FALSE
RUNX1_sg3277	RUNX1	4639.4/4639.4	3473.2/3986.8	4639.4	3730	-0.31469	0	9325.3	9.4174	2.3114e-21	1	4.6228e-21	9.7439e-21	FALSE
RUNX1_sg3278	RUNX1	6401.2/6401.2	4717.2/4095.9	6401.2	4406.5	-0.53859	0	12866	17.585	1.6144e-69	1	3.2289e-69	1.693e-68	FALSE
RUNX1_sg3279	RUNX1	3173.7/3173.7	3270.8/3503.6	3173.7	3387.2	0.093866	0	6379.2	2.6722	0.99623	0.0037683	0.0075366	0.0089822	TRUE
RUNX1_sg3280	RUNX1	1143.5/1143.5	1469.6/1641	1143.5	1555.3	0.44338	0	2298.5	8.5892	1	4.378e-18	8.756e-18	1.7099e-17	TRUE
RUNX1_sg3281	RUNX1	3925.4/3925.4	4505.9/4270.4	3925.4	4388.2	0.16072	0	7890.2	5.2091	1	9.4905e-08	1.8981e-07	2.7279e-07	TRUE
RUNX2_sg3432	RUNX2	2722.4/2722.4	3020.3/2868.5	2722.4	2944.4	0.11304	0	5472.1	3.0006	0.99865	0.0013472	0.0026944	0.0032818	TRUE
RUNX2_sg3433	RUNX2	6917.8/6917.8	5002.4/5470.1	6917.8	5236.3	-0.40171	0	13905	14.26	1.9403e-46	1	3.8806e-46	1.3884e-45	FALSE
RUNX2_sg3434	RUNX2	1327.8/1327.8	1704.6/1990.9	1327.8	1847.8	0.47639	0	2668.9	10.064	1	3.9891e-24	7.9782e-24	1.8006e-23	TRUE
RUNX2_sg3435	RUNX2	1892.3/1892.3	1745.4/2582.4	1892.3	2163.9	0.19337	0	3803.6	4.4032	0.99999	5.334e-06	1.0668e-05	1.4339e-05	TRUE
RUNX2_sg3436	RUNX2	5449.2/5449.2	3707.7/5142.9	5449.2	4425.3	-0.30021	0	10953	9.7834	6.6311e-23	1	1.3262e-22	2.8992e-22	FALSE
RUNX3_sg4287	RUNX3	1416.4/1416.4	1876.7/1820.6	1416.4	1848.7	0.38405	0	2846.9	8.1021	1	2.6998e-16	5.3997e-16	1.0079e-15	TRUE
RUNX3_sg4288	RUNX3	2162.3/2162.3	2774.3/2797.1	2162.3	2785.7	0.36535	0	4346.1	9.4569	1	1.5868e-21	3.1735e-21	6.7263e-21	TRUE
RUNX3_sg4289	RUNX3	6621.7/6621.7	6302.7/6111.9	6621.7	6207.3	-0.093232	0	13310	3.5924	0.00016381	0.99984	0.00032761	0.00041488	FALSE
RUNX3_sg4290	RUNX3	8411.1/8411.1	9671.1/7250.4	8411.1	8460.7	0.0084969	0	16906	0.38216	0.64883	0.35117	0.70234	0.7209	TRUE
RUNX3_sg4291	RUNX3	7717.4/7717.4	9556.9/7386.3	7717.4	8471.6	0.13451	0	15512	6.0557	1	6.9916e-10	1.3983e-09	2.175e-09	TRUE
RXRA_sg5037	RXRA	4236/4236	4063.5/2656.2	4236	3359.8	-0.33422	0	8514.4	9.4953	1.0984e-21	1	2.1968e-21	4.6665e-21	FALSE
RXRA_sg5038	RXRA	5579.8/5579.8	3390.5/3829.1	5579.8	3609.8	-0.62816	0	11215	18.602	1.543e-77	1	3.086e-77	1.7746e-76	FALSE
RXRA_sg5039	RXRA	4269.4/4269.4	3601.2/3714.1	4269.4	3657.7	-0.22304	0	8581.5	6.6033	2.0103e-11	1	4.0205e-11	6.5856e-11	FALSE
RXRA_sg5040	RXRA	3343.5/3343.5	3851.7/4714.2	3343.5	4282.9	0.35713	0	6720.5	11.459	1	1.0581e-30	2.1162e-30	5.5026e-30	TRUE
RXRA_sg5041	RXRA	2110/2110	3245.4/3502.7	2110	3374.1	0.67697	0	4241.1	19.41	1	3.1985e-84	6.3969e-84	4.0139e-83	TRUE
S100A8_sg2602	S100A8	2728.2/2728.2	2312.5/1607.5	2728.2	1960	-0.4769	0	5483.7	10.374	1.6284e-25	1	3.2568e-25	7.581e-25	FALSE
S100A8_sg2603	S100A8	1362.7/1362.7	5022.8/3508.6	1362.7	4265.7	1.6456	0	2738.9	55.471	1	0	0	0	TRUE
S100A8_sg2604	S100A8	5373.7/5373.7	4288/4413.8	5373.7	4350.9	-0.30454	0	10801	9.8413	3.7357e-23	1	7.4714e-23	1.6453e-22	FALSE
S100A8_sg2605	S100A8	2963.3/2963.3	2932.6/4156.3	2963.3	3544.4	0.25827	0	5956.3	7.5298	1	2.5412e-14	5.0823e-14	9.0281e-14	TRUE
S100A8_sg2606	S100A8	4511.7/4511.7	5774.2/5221.8	4511.7	5498	0.28516	0	9068.6	10.357	1	1.9527e-25	3.9054e-25	9.0797e-25	TRUE
S100A9_sg2497	S100A9	2554.1/2554.1	3278.5/3244.3	2554.1	3261.4	0.35257	0	5133.7	9.8719	1	2.7557e-23	5.5114e-23	1.2184e-22	TRUE
S100A9_sg2498	S100A9	1750.1/1750.1	1811.6/1417	1750.1	1614.3	-0.11645	0	3517.8	2.2895	0.011024	0.98898	0.022048	0.025609	FALSE
S100A9_sg2499	S100A9	1580.3/1580.3	4739.3/4069	1580.3	4404.1	1.478	0	3176.5	50.103	1	0	0	0	TRUE
S100A9_sg2500	S100A9	5013.8/5013.8	2885.7/3614.3	5013.8	3250	-0.62532	0	10078	17.57	2.0881e-69	1	4.1761e-69	2.1837e-68	FALSE
S100A9_sg2501	S100A9	417.94/417.94	925.68/904.41	417.94	915.05	1.1287	0	840.06	17.151	1	3.0809e-66	6.1618e-66	3.0728e-65	TRUE
SA1_sg3157	SA1	4000.9/4000.9	3903/3746	4000.9	3824.5	-0.065044	0	8041.8	1.9673	0.024575	0.97542	0.04915	0.055839	FALSE
SA1_sg3158	SA1	2535.2/2535.2	1380.2/2074.8	2535.2	1727.5	-0.55315	0	5095.8	11.315	5.5438e-30	1	1.1088e-29	2.8544e-29	FALSE
SA1_sg3159	SA1	988.26/988.26	1396.2/783.6	988.26	1089.9	0.14113	0	1986.4	2.2811	0.98873	0.011272	0.022543	0.026168	TRUE
SA1_sg3160	SA1	2192.7/2192.7	2537.1/1813	2192.7	2175	-0.011683	0	4407.4	0.26651	0.39492	0.60508	0.78984	0.80421	FALSE
SA1_sg3161	SA1	2420.6/2420.6	2754.4/3107.6	2420.6	2931	0.27594	0	4865.4	7.3176	1	1.2625e-13	2.5249e-13	4.3996e-13	TRUE
SAFB_sg1792	SAFB	1351.1/1351.1	1791.8/1295.4	1351.1	1543.6	0.19206	0	2715.6	3.6945	0.99989	0.00011016	0.00022033	0.00028069	TRUE
SAFB_sg1793	SAFB	4587.2/4587.2	3301.7/2865.9	4587.2	3083.8	-0.57275	0	9220.2	15.657	1.4948e-55	1	2.9895e-55	1.271e-54	FALSE
SAFB_sg1794	SAFB	2932.8/2932.8	3380.5/2555.5	2932.8	2968	0.017202	0	5895	0.45833	0.67664	0.32336	0.64671	0.66692	TRUE
SAFB_sg1795	SAFB	1951.8/1951.8	1546.8/1927.1	1951.8	1737	-0.16816	0	3923.2	3.4303	0.00030147	0.9997	0.00060295	0.00075517	FALSE
SAFB_sg1796	SAFB	2519.3/2519.3	1879.5/1636	2519.3	1757.7	-0.51902	0	5063.7	10.701	5.0128e-27	1	1.0026e-26	2.4308e-26	FALSE
SALL1_sg3312	SALL1	3442.2/3442.2	3910.1/3169.6	3442.2	3539.9	0.04036	0	6918.8	1.1744	0.87988	0.12012	0.24024	0.25907	TRUE
SALL1_sg3313	SALL1	3182.4/3182.4	2857.6/3576.5	3182.4	3217.1	0.015604	0	6396.7	0.43284	0.66743	0.33257	0.66513	0.6848	TRUE
SALL1_sg3314	SALL1	5147.3/5147.3	4221.8/4322.4	5147.3	4272.1	-0.26882	0	10346	8.6047	3.8257e-18	1	7.6514e-18	1.4962e-17	FALSE
SALL1_sg3315	SALL1	3633.8/3633.8	3899.1/3380.2	3633.8	3639.7	0.0023412	0	7303.9	0.069073	0.52753	0.47247	0.94493	0.94825	TRUE
SALL1_sg3316	SALL1	7012.1/7012.1	5870.2/4830	7012.1	5350.1	-0.39023	0	14094	14	7.8224e-45	1	1.5645e-44	5.4537e-44	FALSE
SALL4_sg3297	SALL4	2742.7/2742.7	4087.2/3753.6	2742.7	3920.4	0.51523	0	5512.9	15.861	1	5.9042e-57	1.1808e-56	5.1509e-56	TRUE
SALL4_sg3298	SALL4	3365.3/3365.3	2977.8/3546.3	3365.3	3262.1	-0.044921	0	6764.2	1.2548	0.10477	0.89523	0.20955	0.22674	FALSE
SALL4_sg3299	SALL4	1909.8/1909.8	1417.8/2148.6	1909.8	1783.2	-0.098879	0	3838.6	2.0429	0.02053	0.97947	0.04106	0.046835	FALSE
SALL4_sg3300	SALL4	2816.7/2816.7	4546.2/3728.4	2816.7	4137.3	0.5545	0	5661.7	17.55	1	2.9601e-69	5.9202e-69	3.0844e-68	TRUE
SALL4_sg3301	SALL4	5462.3/5462.3	5667.2/6634.6	5462.3	6150.9	0.17127	0	10979	6.5721	1	2.4807e-11	4.9615e-11	8.092e-11	TRUE
SAMD9_sg4347	SAMD9	1645.6/1645.6	2494.6/2207.3	1645.6	2351	0.51434	0	3307.7	12.264	1	7.0916e-35	1.4183e-34	4.0151e-34	TRUE
SAMD9_sg4348	SAMD9	3070.7/3070.7	2201.1/1881.8	3070.7	2041.5	-0.58873	0	6172.1	13.101	1.6278e-39	1	3.2556e-39	1.0175e-38	FALSE
SAMD9_sg4349	SAMD9	2844.3/2844.3	1593.7/2265.2	2844.3	1929.5	-0.55963	0	5717.1	12.099	5.3332e-34	1	1.0666e-33	2.9652e-33	FALSE
SAMD9_sg4350	SAMD9	5428.9/5428.9	3800.4/4603.5	5428.9	4201.9	-0.36953	0	10912	11.746	3.7125e-32	1	7.4251e-32	1.9914e-31	FALSE
SAMD9_sg4351	SAMD9	5437.6/5437.6	4585.4/4145.4	5437.6	4365.4	-0.3168	0	10930	10.256	5.557e-25	1	1.1114e-24	2.5548e-24	FALSE
SAMHD1_sg777	SAMHD1	1989.6/1989.6	3002.1/2368.4	1989.6	2685.3	0.43242	0	3999	11.001	1	1.8847e-28	3.7693e-28	9.4358e-28	TRUE
SAMHD1_sg778	SAMHD1	1729.8/1729.8	1498.3/1123.4	1729.8	1310.8	-0.39985	0	3476.9	7.1053	6.0021e-13	1	1.2004e-12	2.054e-12	FALSE
SAMHD1_sg779	SAMHD1	4971.8/4971.8	4458.5/3683.9	4971.8	4071.2	-0.28823	0	9993.2	9.0085	1.0446e-19	1	2.0891e-19	4.2422e-19	FALSE
SAMHD1_sg780	SAMHD1	2503.3/2503.3	2202.8/1529.5	2503.3	1866.1	-0.4236	0	5031.6	8.9828	1.3198e-19	1	2.6396e-19	5.3467e-19	FALSE
SAMHD1_sg781	SAMHD1	2558.4/2558.4	1859.6/2521.1	2558.4	2190.4	-0.22399	0	5142.5	5.1326	1.4291e-07	1	2.8583e-07	4.0822e-07	FALSE
SART1_sg1007	SART1	2451/2451	4083.9/2775.3	2451	3429.6	0.48448	0	4926.6	13.942	1	1.7657e-44	3.5313e-44	1.2191e-43	TRUE
SART1_sg1008	SART1	1195.8/1195.8	2743.4/1543.7	1195.8	2143.5	0.84152	0	2403.5	19.332	1	1.4388e-83	2.8775e-83	1.7937e-82	TRUE
SART1_sg1009	SART1	2128.9/2128.9	1800.6/1511.8	2128.9	1656.2	-0.36201	0	4279.1	7.2257	2.4922e-13	1	4.9844e-13	8.6219e-13	FALSE
SART1_sg1010	SART1	419.39/419.39	1061.9/1393.5	419.39	1227.7	1.5474	0	842.98	27.841	1	6.8739e-171	1.3748e-170	1.7444e-169	TRUE
SART1_sg1011	SART1	3533.6/3533.6	3062.8/2297.1	3533.6	2680	-0.39881	0	7102.6	10.129	2.0448e-24	1	4.0897e-24	9.2778e-24	FALSE
SART3_sg1577	SART3	2961.9/2961.9	1842.5/2047.9	2961.9	1945.2	-0.60631	0	5953.3	13.176	6.0331e-40	1	1.2066e-39	3.8065e-39	FALSE
SART3_sg1578	SART3	3167.9/3167.9	1756.5/1938	3167.9	1847.3	-0.77784	0	6367.5	16.551	7.9351e-62	1	1.587e-61	7.4217e-61	FALSE
SART3_sg1579	SART3	1947.5/1947.5	690.12/1043.7	1947.5	866.9	-1.1667	0	3914.4	17.271	3.8734e-67	1	7.7467e-67	3.9214e-66	FALSE
SART3_sg1580	SART3	3716.5/3716.5	2307.6/2852.5	3716.5	2580	-0.52637	0	7470.1	13.149	8.6639e-40	1	1.7328e-39	5.4453e-39	FALSE
SART3_sg1581	SART3	3654.1/3654.1	3397.1/3000.2	3654.1	3198.6	-0.192	0	7344.7	5.3143	5.3526e-08	1	1.0705e-07	1.5479e-07	FALSE
SBNO1_sg627	SBNO1	2098.4/2098.4	1764.2/1710.7	2098.4	1737.4	-0.2722	0	4217.8	5.5583	1.3625e-08	1	2.7249e-08	4.0403e-08	FALSE
SBNO1_sg628	SBNO1	1989.6/1989.6	1002.4/602.38	1989.6	802.37	-1.309	0	3999	18.774	6.2153e-79	1	1.2431e-78	7.2799e-78	FALSE
SBNO1_sg629	SBNO1	1423.6/1423.6	755.22/932.1	1423.6	843.66	-0.75413	0	2861.5	10.842	1.0916e-27	1	2.1832e-27	5.3688e-27	FALSE
SBNO1_sg630	SBNO1	798.15/798.15	844.03/307.06	798.15	575.55	-0.47102	0	1604.3	5.5576	1.3675e-08	1	2.7349e-08	4.0541e-08	FALSE
SBNO1_sg631	SBNO1	2226.1/2226.1	1979.9/1797.1	2226.1	1888.5	-0.23718	0	4474.5	5.0474	2.2397e-07	1	4.4793e-07	6.3498e-07	FALSE
SBSN_sg2587	SBSN	4548/4548	3215/2850.8	4548	3032.9	-0.58436	0	9141.5	15.846	7.478e-57	1	1.4956e-56	6.5141e-56	FALSE
SBSN_sg2588	SBSN	2007/2007	2064.8/2443.1	2007	2254	0.16736	0	4034	3.8887	0.99995	5.0401e-05	0.0001008	0.00013031	TRUE
SBSN_sg2589	SBSN	3998/3998	4701.8/3491	3998	4096.4	0.035055	0	8036	1.0972	0.86373	0.13627	0.27255	0.29253	TRUE
SBSN_sg2590	SBSN	4768.6/4768.6	3669.1/3871	4768.6	3770	-0.3389	0	9584.9	10.199	9.9781e-25	1	1.9956e-24	4.5507e-24	FALSE
SBSN_sg2591	SBSN	1551.3/1551.3	3069.4/3292.1	1551.3	3180.8	1.0354	0	3118.1	29.181	1	1.7048e-187	3.4096e-187	4.8672e-186	TRUE
SCAF11_sg5007	SCAF11	2410.4/2410.4	1904.3/1444.7	2410.4	1674.5	-0.52528	0	4844.9	10.572	1.9999e-26	1	3.9998e-26	9.5202e-26	FALSE
SCAF11_sg5008	SCAF11	1744.3/1744.3	1648.9/2219.9	1744.3	1934.4	0.14915	0	3506.1	3.2103	0.99934	0.00066291	0.0013258	0.0016361	TRUE
SCAF11_sg5009	SCAF11	3821/3821	3068.9/3253.5	3821	3161.2	-0.27338	0	7680.1	7.5284	2.5681e-14	1	5.1362e-14	9.1193e-14	FALSE
SCAF11_sg5010	SCAF11	3780.3/3780.3	3700/3629.4	3780.3	3664.7	-0.044814	0	7598.5	1.3268	0.092294	0.90771	0.18459	0.20061	FALSE
SCAF11_sg5011	SCAF11	1583.2/1583.2	1234.6/911.13	1583.2	1072.9	-0.56098	0	3182.3	9.0473	7.3292e-20	1	1.4658e-19	2.9871e-19	FALSE
SCL_sg3067	SCL	6575.3/6575.3	3863.2/4527.1	6575.3	4195.2	-0.6482	0	13216	20.704	1.6082e-95	1	3.2163e-95	2.2701e-94	FALSE
SCL_sg3068	SCL	3231.8/3231.8	2716.9/3110.9	3231.8	2913.9	-0.14933	0	6495.9	3.944	4.007e-05	0.99996	8.0139e-05	0.00010409	FALSE
SCL_sg3069	SCL	2702.1/2702.1	3116.3/2414.6	2702.1	2765.4	0.033412	0	5431.2	0.85937	0.80493	0.19507	0.39014	0.41261	TRUE
SCL_sg3070	SCL	593.53/593.53	1603.1/1554.6	593.53	1578.9	1.41	0	1193	28.527	1	2.6816e-179	5.3633e-179	7.2227e-178	TRUE
SCL_sg3071	SCL	7013.6/7013.6	3181.9/3997.7	7013.6	3589.8	-0.96604	0	14097	28.836	3.8132e-183	1	7.6264e-183	1.0493e-181	FALSE
SCML2_sg242	SCML2	1993.9/1993.9	3437.9/4421.4	1993.9	3929.7	0.97844	0	4007.8	30.577	1	1.2437e-205	2.4873e-205	3.8077e-204	TRUE
SCML2_sg243	SCML2	5019.6/5019.6	4892.6/4611	5019.6	4751.8	-0.079088	0	10089	2.6663	0.0038343	0.99617	0.0076686	0.0091319	FALSE
SCML2_sg244	SCML2	1886.5/1886.5	1899.3/2110.9	1886.5	2005.1	0.087892	0	3791.9	1.9255	0.97291	0.027086	0.054172	0.061321	TRUE
SCML2_sg245	SCML2	1776.2/1776.2	1826.5/2102.5	1776.2	1964.5	0.14525	0	3570.3	3.1506	0.99919	0.0008147	0.0016294	0.0020034	TRUE
SCML2_sg246	SCML2	162.53/162.53	514.69/831.42	162.53	673.06	2.0433	0	326.69	28.246	1	8.0664e-176	1.6133e-175	2.1225e-174	TRUE
SCYL1_sg342	SCYL1	2115.8/2115.8	3070/2531.2	2115.8	2800.6	0.40434	0	4252.8	10.5	1	4.3136e-26	8.6271e-26	2.0339e-25	TRUE
SCYL1_sg343	SCYL1	3076.5/3076.5	1578.8/2719.1	3076.5	2149	-0.51744	0	6183.8	11.795	2.069e-32	1	4.138e-32	1.1129e-31	FALSE
SCYL1_sg344	SCYL1	1570.2/1570.2	2080.3/2058.8	1570.2	2069.6	0.39818	0	3156.1	8.8893	1	3.0758e-19	6.1515e-19	1.2338e-18	TRUE
SCYL1_sg345	SCYL1	2700.7/2700.7	2580.6/2164.6	2700.7	2372.6	-0.18676	0	5428.3	4.4526	4.2426e-06	1	8.4852e-06	1.1462e-05	FALSE
SCYL1_sg346	SCYL1	3384.2/3384.2	3189.7/2652	3384.2	2920.8	-0.21235	0	6802.2	5.6177	9.6745e-09	1	1.9349e-08	2.8839e-08	FALSE
SDF2L1_sg4557	SDF2L1	1172.6/1172.6	4010/4169.7	1172.6	4089.8	1.8015	0	2356.8	60.092	1	0	0	0	TRUE
SDF2L1_sg4558	SDF2L1	1562.9/1562.9	3693.9/3361.8	1562.9	3527.8	1.174	0	3141.5	35.057	1	1.5264e-269	3.0528e-269	6.0737e-268	TRUE
SDF2L1_sg4559	SDF2L1	7031/7031	5209.8/5080.8	7031	5145.3	-0.45039	0	14132	15.862	5.8179e-57	1	1.1636e-56	5.0795e-56	FALSE
SDF2L1_sg4560	SDF2L1	1909.8/1909.8	3836.2/3930.6	1909.8	3883.4	1.0235	0	3838.6	31.855	1	5.5472e-223	1.1094e-222	1.8577e-221	TRUE
SDF2L1_sg4561	SDF2L1	2696.3/2696.3	2095.2/2710.7	2696.3	2403	-0.1661	0	5419.6	3.9846	3.379e-05	0.99997	6.7581e-05	8.8102e-05	FALSE
SEC13_sg1012	SEC13	1725.5/1725.5	2077/3360.1	1725.5	2718.5	0.65555	0	3468.2	16.863	1	4.2098e-64	8.4197e-64	4.0777e-63	TRUE
SEC13_sg1013	SEC13	1831.4/1831.4	1502.2/1679.6	1831.4	1590.9	-0.20299	0	3681.1	3.9639	3.6862e-05	0.99996	7.3724e-05	9.5936e-05	FALSE
SEC13_sg1014	SEC13	1245.1/1245.1	1011.2/1095.7	1245.1	1053.4	-0.24096	0	2502.7	3.8314	6.3711e-05	0.99994	0.00012742	0.00016402	FALSE
SEC13_sg1015	SEC13	5794.6/5794.6	3744.1/4283.8	5794.6	4013.9	-0.52957	0	11647	16.499	1.8572e-61	1	3.7144e-61	1.7229e-60	FALSE
SEC13_sg1016	SEC13	3699.1/3699.1	3163.7/3383.6	3699.1	3273.7	-0.1762	0	7435.1	4.9335	4.0387e-07	1	8.0775e-07	1.1341e-06	FALSE
SEC16A_sg1547	SEC16A	3562.7/3562.7	2730.7/3665.5	3562.7	3198.1	-0.1557	0	7160.9	4.3082	8.231e-06	0.99999	1.6462e-05	2.1952e-05	FALSE
SEC16A_sg1548	SEC16A	1509.2/1509.2	1363.7/963.14	1509.2	1163.4	-0.37516	0	3033.6	6.2786	1.7078e-10	1	3.4157e-10	5.4267e-10	FALSE
SEC16A_sg1549	SEC16A	1847.4/1847.4	1705.2/1537.8	1847.4	1621.5	-0.18802	0	3713.2	3.7064	0.00010512	0.99989	0.00021024	0.00026802	FALSE
SEC16A_sg1550	SEC16A	3658.4/3658.4	3802.6/3230.1	3658.4	3516.3	-0.057148	0	7353.4	1.6574	0.04872	0.95128	0.09744	0.1085	FALSE
SEC16A_sg1551	SEC16A	2501.8/2501.8	2043.3/1861.7	2501.8	1952.5	-0.3575	0	5028.7	7.7465	4.7225e-15	1	9.4451e-15	1.717e-14	FALSE
SEC22B_sg807	SEC22B	1811.1/1811.1	1111/1164.5	1811.1	1137.8	-0.67017	0	3640.3	11.16	3.2136e-29	1	6.4272e-29	1.6318e-28	FALSE
SEC22B_sg808	SEC22B	619.65/619.65	939.47/1072.2	619.65	1005.8	0.69797	0	1245.5	10.943	1	3.604e-28	7.208e-28	1.7879e-27	TRUE
SEC22B_sg809	SEC22B	873.61/873.61	1115.4/919.52	873.61	1017.5	0.21971	0	1756	3.4333	0.9997	0.00029814	0.00059628	0.00074714	TRUE
SEC22B_sg810	SEC22B	3481.4/3481.4	2722.4/2679.7	3481.4	2701.1	-0.36602	0	6997.6	9.3284	5.3743e-21	1	1.0749e-20	2.249e-20	FALSE
SEC22B_sg811	SEC22B	615.3/615.3	1075.2/1261	615.3	1168.1	0.92366	0	1236.8	15.718	1	5.6606e-56	1.1321e-55	4.8423e-55	TRUE
SEC23A_sg457	SEC23A	2493.1/2493.1	1618.6/1657.8	2493.1	1638.2	-0.60556	0	5011.2	12.077	6.9646e-34	1	1.3929e-33	3.8572e-33	FALSE
SEC23A_sg458	SEC23A	2812.4/2812.4	1494.4/1734.2	2812.4	1614.3	-0.80051	0	5652.9	15.935	1.8078e-57	1	3.6156e-57	1.5905e-56	FALSE
SEC23A_sg459	SEC23A	1384.4/1384.4	796.59/1594.1	1384.4	1195.3	-0.21173	0	2782.7	3.5849	0.00016862	0.99983	0.00033723	0.00042668	FALSE
SEC23A_sg460	SEC23A	2385.7/2385.7	1153.5/1535.3	2385.7	1344.4	-0.82699	0	4795.3	15.038	2.0835e-51	1	4.1669e-51	1.6386e-50	FALSE
SEC23A_sg461	SEC23A	1600.7/1600.7	1876.2/2116.7	1600.7	1996.5	0.3186	0	3217.3	6.978	1	1.497e-12	2.9941e-12	5.064e-12	TRUE
SEC23B_sg647	SEC23B	2300.1/2300.1	4722.7/4682.3	2300.1	4702.5	1.0314	0	4623.2	35.332	1	9.4076e-274	1.8815e-273	3.837e-272	TRUE
SEC23B_sg648	SEC23B	3603.3/3603.3	3933.3/3511.1	3603.3	3722.2	0.046832	0	7242.6	1.3973	0.91885	0.081154	0.16231	0.17716	TRUE
SEC23B_sg649	SEC23B	3079.4/3079.4	4059.6/2863.4	3079.4	3461.5	0.1687	0	6189.6	4.857	1	5.9602e-07	1.192e-06	1.6638e-06	TRUE
SEC23B_sg650	SEC23B	1798/1798	1687/1806.3	1798	1746.6	-0.041802	0	3614	0.85464	0.19638	0.80362	0.39275	0.41522	FALSE
SEC23B_sg651	SEC23B	3063.4/3063.4	4134.7/3679.7	3063.4	3907.2	0.35088	0	6157.5	10.753	1	2.8816e-27	5.7633e-27	1.4051e-26	TRUE
SEC23IP_sg1537	SEC23IP	1404.7/1404.7	1534.2/1151.9	1404.7	1343	-0.064766	0	2823.5	1.1614	0.12274	0.87726	0.24549	0.26458	FALSE
SEC23IP_sg1538	SEC23IP	1606.5/1606.5	1658.8/2121.8	1606.5	1890.3	0.23459	0	3229	4.995	1	2.9414e-07	5.8828e-07	8.3043e-07	TRUE
SEC23IP_sg1539	SEC23IP	2446.7/2446.7	1511/990.83	2446.7	1250.9	-0.9673	0	4917.9	17.052	1.6994e-65	1	3.3988e-65	1.6771e-64	FALSE
SEC23IP_sg1540	SEC23IP	4527.7/4527.7	3759/3274.5	4527.7	3516.7	-0.36444	0	9100.7	10.597	1.5359e-26	1	3.0717e-26	7.3356e-26	FALSE
SEC23IP_sg1541	SEC23IP	3227.4/3227.4	2160.3/3224.2	3227.4	2692.2	-0.26149	0	6487.1	6.6449	1.517e-11	1	3.034e-11	4.9854e-11	FALSE
SEC24A_sg1827	SEC24A	3121.5/3121.5	3136.2/2344.1	3121.5	2740.1	-0.18793	0	6274.2	4.8146	7.3738e-07	1	1.4748e-06	2.0504e-06	FALSE
SEC24A_sg1828	SEC24A	3982/3982	2769.3/2606.7	3982	2688	-0.5668	0	8003.9	14.464	1.0182e-47	1	2.0365e-47	7.4925e-47	FALSE
SEC24A_sg1829	SEC24A	2908.2/2908.2	2327.4/1424.6	2908.2	1876	-0.63217	0	5845.4	13.5	7.7964e-42	1	1.5593e-41	5.114e-41	FALSE
SEC24A_sg1830	SEC24A	2501.8/2501.8	2143.7/3178	2501.8	2660.9	0.088882	0	5028.7	2.2428	0.98755	0.012454	0.024909	0.028838	TRUE
SEC24A_sg1831	SEC24A	2202.9/2202.9	1648.3/1532.8	2202.9	1590.6	-0.4696	0	4427.8	9.202	1.7566e-20	1	3.5132e-20	7.263e-20	FALSE
SEC24B_sg1587	SEC24B	4178/4178	2512.8/3859.3	4178	3186	-0.39093	0	8397.7	10.824	1.3218e-27	1	2.6437e-27	6.4871e-27	FALSE
SEC24B_sg1588	SEC24B	5540.6/5540.6	4302.9/4660.5	5540.6	4481.7	-0.30594	0	11137	10.034	5.3938e-24	1	1.0788e-23	2.4241e-23	FALSE
SEC24B_sg1589	SEC24B	3082.3/3082.3	3401/2399.5	3082.3	2900.2	-0.087825	0	6195.4	2.3135	0.010347	0.98965	0.020694	0.024085	FALSE
SEC24B_sg1590	SEC24B	4440.6/4440.6	4120.3/4496.9	4440.6	4308.6	-0.043529	0	8925.6	1.3973	0.081163	0.91884	0.16233	0.17716	FALSE
SEC24B_sg1591	SEC24B	3288.4/3288.4	2450.5/2731.7	3288.4	2591.1	-0.34371	0	6609.6	8.5769	4.8716e-18	1	9.7432e-18	1.8994e-17	FALSE
SEC24C_sg867	SEC24C	1982.3/1982.3	2364.4/2544.6	1982.3	2454.5	0.3081	0	3984.5	7.4805	1	3.7025e-14	7.405e-14	1.3111e-13	TRUE
SEC24C_sg868	SEC24C	5888.9/5888.9	4024.3/5015.4	5888.9	4519.9	-0.38165	0	11837	12.583	1.3012e-36	1	2.6025e-36	7.6677e-36	FALSE
SEC24C_sg869	SEC24C	1298.8/1298.8	2104/1338.2	1298.8	1721.1	0.40586	0	2610.6	8.2648	1	6.9985e-17	1.3997e-16	2.6526e-16	TRUE
SEC24C_sg870	SEC24C	2950.3/2950.3	4068.5/4111.8	2950.3	4090.1	0.47117	0	5930	14.802	1	7.0672e-50	1.4134e-49	5.4197e-49	TRUE
SEC24C_sg871	SEC24C	3664.2/3664.2	3836.8/3226.7	3664.2	3531.7	-0.053123	0	7365.1	1.544	0.061294	0.93871	0.12259	0.13542	FALSE
SEC24D_sg1747	SEC24D	3584.4/3584.4	3355.2/2563.1	3584.4	2959.1	-0.27649	0	7204.7	7.3669	8.7338e-14	1	1.7468e-13	3.0567e-13	FALSE
SEC24D_sg1748	SEC24D	3736.8/3736.8	2726.8/2918.8	3736.8	2822.8	-0.40454	0	7511	10.546	2.6486e-26	1	5.2972e-26	1.2556e-25	FALSE
SEC24D_sg1749	SEC24D	3101.2/3101.2	3804.8/3646.2	3101.2	3725.5	0.26453	0	6233.4	7.9073	1	1.3147e-15	2.6294e-15	4.8462e-15	TRUE
SEC24D_sg1750	SEC24D	5257.6/5257.6	4049.2/3565.6	5257.6	3807.4	-0.4655	0	10568	14.107	1.7104e-45	1	3.4208e-45	1.2102e-44	FALSE
SEC24D_sg1751	SEC24D	2501.8/2501.8	1648.3/2819	2501.8	2233.7	-0.16352	0	5028.7	3.7819	7.7812e-05	0.99992	0.00015562	0.00019942	FALSE
SEC31A_sg1997	SEC31A	1642.7/1642.7	1773/2262.7	1642.7	2017.9	0.29657	0	3301.9	6.5283	1	3.3267e-11	6.6534e-11	1.083e-10	TRUE
SEC31A_sg1998	SEC31A	1838.6/1838.6	2474.7/2063.9	1838.6	2269.3	0.30345	0	3695.7	7.084	1	7.001e-13	1.4002e-12	2.3902e-12	TRUE
SEC31A_sg1999	SEC31A	3789/3789	2753.3/2548.8	3789	2651.1	-0.5151	0	7616	13.04	3.631e-39	1	7.262e-39	2.2475e-38	FALSE
SEC31A_sg2000	SEC31A	3250.6/3250.6	2566.3/1823.9	3250.6	2195.1	-0.56622	0	6533.8	13.058	2.8468e-39	1	5.6937e-39	1.7669e-38	FALSE
SEC31A_sg2001	SEC31A	750.26/750.26	3164.3/2777.8	750.26	2971.1	1.9841	0	1508	57.188	1	0	0	0	TRUE
SEC61A1_sg1957	SEC61A1	2350.9/2350.9	1806.1/2470.8	2350.9	2138.4	-0.1366	0	4725.3	3.0908	0.00099805	0.999	0.0019961	0.0024464	FALSE
SEC61A1_sg1958	SEC61A1	3208.6/3208.6	1404/1526.9	3208.6	1465.4	-1.1301	0	6449.2	21.706	9.0704e-105	1	1.8141e-104	1.4055e-103	FALSE
SEC61A1_sg1959	SEC61A1	727.04/727.04	606.27/569.66	727.04	587.97	-0.30584	0	1461.4	3.6381	0.00013733	0.99986	0.00027466	0.00034921	FALSE
SEC61A1_sg1960	SEC61A1	4016.9/4016.9	1700.8/1603.3	4016.9	1652	-1.2813	0	8073.9	26.319	5.8748e-153	1	1.175e-152	1.3445e-151	FALSE
SEC61A1_sg1961	SEC61A1	211.87/211.87	225.08/101.52	211.87	163.3	-0.3737	0	425.86	2.3539	0.0092878	0.99071	0.018576	0.021673	FALSE
SEL1L3_sg4322	SEL1L3	2323.3/2323.3	2575.1/3273.7	2323.3	2924.4	0.33181	0	4669.9	8.7955	1	7.1176e-19	1.4235e-18	2.8263e-18	TRUE
SEL1L3_sg4323	SEL1L3	1307.5/1307.5	1531.4/1952.3	1307.5	1741.8	0.41351	0	2628.1	8.4722	1	1.2038e-17	2.4075e-17	4.6474e-17	TRUE
SEL1L3_sg4324	SEL1L3	5143/5143	3176.4/3949.1	5143	3562.7	-0.5295	0	10337	15.542	8.9502e-55	1	1.79e-54	7.5211e-54	FALSE
SEL1L3_sg4325	SEL1L3	592.08/592.08	1226.3/1244.2	592.08	1235.3	1.0597	0	1190.1	18.644	1	7.0313e-78	1.4063e-77	8.1355e-77	TRUE
SEL1L3_sg4326	SEL1L3	4649.6/4649.6	3209.5/2430.5	4649.6	2820	-0.7212	0	9345.7	18.925	3.5274e-80	1	7.0547e-80	4.2136e-79	FALSE
SEMG2_sg3682	SEMG2	1207.4/1207.4	1552.4/1807.2	1207.4	1679.8	0.47603	0	2426.8	9.5888	1	4.4576e-22	8.9153e-22	1.9116e-21	TRUE
SEMG2_sg3683	SEMG2	1477.3/1477.3	2756.6/2258.5	1477.3	2507.6	0.76292	0	2969.4	18.907	1	5.0182e-80	1.0036e-79	5.9757e-79	TRUE
SEMG2_sg3684	SEMG2	496.3/496.3	513.04/497.51	496.3	505.28	0.025794	0	997.57	0.28404	0.61181	0.38819	0.77638	0.79092	TRUE
SEMG2_sg3685	SEMG2	3677.3/3677.3	3312.7/3269.5	3677.3	3291.1	-0.16004	0	7391.4	4.4922	3.5243e-06	1	7.0486e-06	9.5441e-06	FALSE
SEMG2_sg3686	SEMG2	2468.5/2468.5	2013/2332.3	2468.5	2172.7	-0.18406	0	4961.6	4.1993	1.3388e-05	0.99999	2.6777e-05	3.5376e-05	FALSE
SENP6_sg452	SENP6	2186.9/2186.9	1949.6/1385.1	2186.9	1667.3	-0.39115	0	4395.7	7.8368	2.3105e-15	1	4.6211e-15	8.4735e-15	FALSE
SENP6_sg453	SENP6	583.38/583.38	877.13/774.37	583.38	825.75	0.50056	0	1172.6	7.0782	1	7.3044e-13	1.4609e-12	2.49e-12	TRUE
SENP6_sg454	SENP6	2088.3/2088.3	2030.1/2395.3	2088.3	2212.7	0.083462	0	4197.4	1.9206	0.97261	0.027391	0.054782	0.061979	TRUE
SENP6_sg455	SENP6	1134.8/1134.8	720.46/513.45	1134.8	616.96	-0.87816	0	2281	10.843	1.0745e-27	1	2.1489e-27	5.2889e-27	FALSE
SENP6_sg456	SENP6	1442.5/1442.5	909.13/1489.2	1442.5	1199.2	-0.26633	0	2899.4	4.5189	3.1088e-06	1	6.2175e-06	8.4408e-06	FALSE
SERINC1_sg4657	SERINC1	2671.6/2671.6	1861.8/1558	2671.6	1709.9	-0.6435	0	5370	13.124	1.2012e-39	1	2.4023e-39	7.5245e-39	FALSE
SERINC1_sg4658	SERINC1	5865.7/5865.7	3079.3/3010.2	5865.7	3044.8	-0.94573	0	11790	25.979	4.2344e-149	1	8.4689e-149	9.4263e-148	FALSE
SERINC1_sg4659	SERINC1	856.2/856.2	1296.4/1290.3	856.2	1293.4	0.59455	0	1721	10.538	1	2.8813e-26	5.7626e-26	1.3648e-25	TRUE
SERINC1_sg4660	SERINC1	5465.2/5465.2	3238.8/3750.2	5465.2	3494.5	-0.64503	0	10985	18.802	3.6104e-79	1	7.2208e-79	4.255e-78	FALSE
SERINC1_sg4661	SERINC1	3182.4/3182.4	4332.1/3356.7	3182.4	3844.4	0.27256	0	6396.7	8.2771	1	6.3091e-17	1.2618e-16	2.3953e-16	TRUE
SERPINA1_sg2852	SERPINA1	2604.9/2604.9	2495.7/2001.8	2604.9	2248.7	-0.21201	0	5235.8	4.9217	4.2888e-07	1	8.5775e-07	1.2025e-06	FALSE
SERPINA1_sg2853	SERPINA1	4389.8/4389.8	4807.1/3944	4389.8	4375.6	-0.0046914	0	8823.6	0.15176	0.43969	0.56031	0.87938	0.88903	FALSE
SERPINA1_sg2854	SERPINA1	2443.8/2443.8	2627/2930.5	2443.8	2778.8	0.18525	0	4912	4.7794	1	8.7904e-07	1.7581e-06	2.4395e-06	TRUE
SERPINA1_sg2855	SERPINA1	1043.4/1043.4	2990/2075.6	1043.4	2532.8	1.2786	0	2097.2	32.523	1	2.5441e-232	5.0881e-232	8.8308e-231	TRUE
SERPINA1_sg2856	SERPINA1	1391.7/1391.7	2901.2/3015.3	1391.7	2958.2	1.0873	0	2797.3	29.619	1	4.252e-193	8.5039e-193	1.2483e-191	TRUE
SERPINA3_sg1322	SERPINA3	3130.2/3130.2	3981.3/4467.5	3130.2	4224.4	0.43238	0	6291.7	13.795	1	1.3671e-43	2.7342e-43	9.2766e-43	TRUE
SERPINA3_sg1323	SERPINA3	4180.9/4180.9	2350.6/3904.6	4180.9	3127.6	-0.41863	0	8403.5	11.49	7.4386e-31	1	1.4877e-30	3.8825e-30	FALSE
SERPINA3_sg1324	SERPINA3	2628.1/2628.1	3002.7/3409.6	2628.1	3206.1	0.28672	0	5282.5	7.9531	1	9.0961e-16	1.8192e-15	3.365e-15	TRUE
SERPINA3_sg1325	SERPINA3	2706.5/2706.5	2898.9/3313.1	2706.5	3106	0.1986	0	5440	5.4175	1	3.0219e-08	6.0438e-08	8.8238e-08	TRUE
SERPINA3_sg1326	SERPINA3	3397.2/3397.2	3537.2/3775.4	3397.2	3656.3	0.106	0	6828.4	3.1353	0.99914	0.00085845	0.0017169	0.0021083	TRUE
SERPINB12_sg2392	SERPINB12	875.06/875.06	1012.3/1151.9	875.06	1082.1	0.30606	0	1758.9	4.9366	1	3.9744e-07	7.9488e-07	1.1163e-06	TRUE
SERPINB12_sg2393	SERPINB12	3157.8/3157.8	2702/3169.6	3157.8	2935.8	-0.10511	0	6347.1	2.7859	0.0026693	0.99733	0.0053386	0.0064013	FALSE
SERPINB12_sg2394	SERPINB12	5134.3/5134.3	4225.7/4770.4	5134.3	4498	-0.19083	0	10320	6.263	1.8882e-10	1	3.7764e-10	5.9898e-10	FALSE
SERPINB12_sg2395	SERPINB12	5337.4/5337.4	3763.4/4870.2	5337.4	4316.8	-0.30612	0	10728	9.8538	3.3004e-23	1	6.6009e-23	1.4553e-22	FALSE
SERPINB12_sg2396	SERPINB12	1528.1/1528.1	2756.6/3059.7	1528.1	2908.2	0.92793	0	3071.5	24.902	1	3.5461e-137	7.0922e-137	7.2186e-136	TRUE
SERPINF2_sg4082	SERPINF2	2439.4/2439.4	2775.4/2977.5	2439.4	2876.4	0.23765	0	4903.3	6.2409	1	2.1748e-10	4.3495e-10	6.8816e-10	TRUE
SERPINF2_sg4083	SERPINF2	3394.3/3394.3	4450.8/3875.2	3394.3	4163	0.29442	0	6822.6	9.3061	1	6.6306e-21	1.3261e-20	2.7666e-20	TRUE
SERPINF2_sg4084	SERPINF2	2886.4/2886.4	2366/2214.9	2886.4	2290.5	-0.3335	0	5801.7	7.8238	2.562e-15	1	5.124e-15	9.3897e-15	FALSE
SERPINF2_sg4085	SERPINF2	3571.4/3571.4	3321/3404.6	3571.4	3362.8	-0.086802	0	7178.4	2.462	0.0069074	0.99309	0.013815	0.016248	FALSE
SERPINF2_sg4086	SERPINF2	2382.8/2382.8	4339.9/4762	2382.8	4550.9	0.9332	0	4789.5	31.328	1	9.6587e-216	1.9317e-215	3.1159e-214	TRUE
SERPINH1_sg2037	SERPINH1	4334.7/4334.7	3975.2/4370.2	4334.7	4172.7	-0.054924	0	8712.7	1.7351	0.04136	0.95864	0.082721	0.092542	FALSE
SERPINH1_sg2038	SERPINH1	2522.2/2522.2	2224.3/2568.1	2522.2	2396.2	-0.073886	0	5069.5	1.7692	0.038431	0.96157	0.076862	0.086275	FALSE
SERPINH1_sg2039	SERPINH1	6347.5/6347.5	4837.5/4522.1	6347.5	4679.8	-0.43966	0	12758	14.765	1.2398e-49	1	2.4796e-49	9.4642e-49	FALSE
SERPINH1_sg2040	SERPINH1	1187.1/1187.1	1205.4/1582.3	1187.1	1393.8	0.23148	0	2386	4.233	0.99999	1.1529e-05	2.3058e-05	3.0597e-05	TRUE
SERPINH1_sg2041	SERPINH1	3285.5/3285.5	4199.8/4481.8	3285.5	4340.8	0.40174	0	6603.8	12.986	1	7.3362e-39	1.4672e-38	4.5188e-38	TRUE
SF1_sg982	SF1	2041.8/2041.8	2330.7/2256	2041.8	2293.4	0.16754	0	4104	3.9268	0.99996	4.3049e-05	8.6098e-05	0.00011173	TRUE
SF1_sg983	SF1	2684.7/2684.7	1655.5/1868.4	2684.7	1762	-0.60729	0	5396.2	12.561	1.726e-36	1	3.4519e-36	1.0134e-35	FALSE
SF1_sg984	SF1	3744.1/3744.1	2843.2/2460.7	3744.1	2652	-0.49738	0	7525.5	12.589	1.2164e-36	1	2.4327e-36	7.1713e-36	FALSE
SF1_sg985	SF1	2678.9/2678.9	2327.4/2902.9	2678.9	2615.1	-0.034729	0	5384.6	0.86864	0.19252	0.80748	0.38505	0.40776	FALSE
SF1_sg986	SF1	1335.1/1335.1	1954.5/1952.3	1335.1	1953.4	0.54871	0	2683.5	11.936	1	3.8428e-33	7.6856e-33	2.0987e-32	TRUE
SF3B1_sg1102	SF3B1	1281.4/1281.4	1076.3/1031.1	1281.4	1053.7	-0.28202	0	2575.6	4.4868	3.6158e-06	1	7.2316e-06	9.785e-06	FALSE
SF3B1_sg1103	SF3B1	4363.7/4363.7	3214.5/2497.6	4363.7	2856.1	-0.61135	0	8771	16.098	1.3164e-58	1	2.6329e-58	1.1745e-57	FALSE
SF3B1_sg1104	SF3B1	1335.1/1335.1	2237.5/1407	1335.1	1822.2	0.44849	0	2683.5	9.4039	1	2.6283e-21	5.2565e-21	1.1059e-20	TRUE
SF3B1_sg1105	SF3B1	1705.1/1705.1	994.63/1364.2	1705.1	1179.4	-0.53146	0	3427.3	8.9803	1.3505e-19	1	2.7009e-19	5.4688e-19	FALSE
SF3B1_sg1106	SF3B1	410.68/410.68	572.07/673.7	410.68	622.88	0.59973	0	825.48	7.3856	1	7.5874e-14	1.5175e-13	2.6595e-13	TRUE
SF3B2_sg2487	SF3B2	1378.6/1378.6	1064.7/1461.5	1378.6	1263.1	-0.12617	0	2771	2.1947	0.014093	0.98591	0.028187	0.032508	FALSE
SF3B2_sg2488	SF3B2	2731.1/2731.1	2160.8/1761.8	2731.1	1961.3	-0.47745	0	5489.6	10.39	1.3819e-25	1	2.7638e-25	6.4413e-25	FALSE
SF3B2_sg2489	SF3B2	1755.9/1755.9	2702/2631.9	1755.9	2666.9	0.60267	0	3529.4	15.334	1	2.2495e-53	4.4991e-53	1.8469e-52	TRUE
SF3B2_sg2490	SF3B2	960.68/960.68	1257.2/1741.7	960.68	1499.5	0.64178	0	1931	12.261	1	7.332e-35	1.4664e-34	4.1472e-34	TRUE
SF3B2_sg2491	SF3B2	81.266/81.266	2407.4/1571.4	81.266	1989.4	4.5966	0	163.35	149.3	1	0	0	0	TRUE
SF3B3_sg617	SF3B3	2391.5/2391.5	1509.3/2055.5	2391.5	1782.4	-0.42391	0	4807	8.7858	7.7649e-19	1	1.553e-18	3.079e-18	FALSE
SF3B3_sg618	SF3B3	2303/2303	1402.3/1433	2303	1417.6	-0.69965	0	4629.1	13.013	5.1424e-39	1	1.0285e-38	3.1727e-38	FALSE
SF3B3_sg619	SF3B3	1615.2/1615.2	997.39/1281.1	1615.2	1139.3	-0.50322	0	3246.5	8.3526	3.3394e-17	1	6.6788e-17	1.278e-16	FALSE
SF3B3_sg620	SF3B3	1625.3/1625.3	1360.9/1035.3	1625.3	1198.1	-0.43965	0	3266.9	7.4744	3.8792e-14	1	7.7584e-14	1.3724e-13	FALSE
SF3B3_sg621	SF3B3	2246.4/2246.4	1323.4/1132.6	2246.4	1228	-0.87077	0	4515.3	15.156	3.4679e-52	1	6.9359e-52	2.7753e-51	FALSE
SFN_sg1502	SFN	1889.4/1889.4	3153.3/2940.6	1889.4	3046.9	0.68911	0	3797.8	18.783	1	5.247e-79	1.0494e-78	6.1584e-78	TRUE
SFN_sg1503	SFN	875.06/875.06	2636.9/2282	875.06	2459.5	1.4898	0	1758.9	37.779	1	1.2724e-312	2.5449e-312	6.1314e-311	TRUE
SFN_sg1504	SFN	1635.5/1635.5	1321.8/1396.9	1635.5	1359.3	-0.26664	0	3287.3	4.8165	7.3058e-07	1	1.4612e-06	2.032e-06	FALSE
SFN_sg1505	SFN	2004.1/2004.1	2099/1865.9	2004.1	1982.5	-0.01564	0	4028.2	0.34063	0.36669	0.63331	0.73338	0.7506	FALSE
SFN_sg1506	SFN	442.61/442.61	2403.6/2853.4	442.61	2628.5	2.5674	0	889.65	73.284	1	0	0	0	TRUE
SFPQ_sg1217	SFPQ	4109.7/4109.7	2570.7/2916.3	4109.7	2743.5	-0.58286	0	8260.6	15.032	2.2548e-51	1	4.5097e-51	1.7722e-50	FALSE
SFPQ_sg1218	SFPQ	1102.9/1102.9	467.8/557.08	1102.9	512.44	-1.1043	0	2216.8	12.541	2.2344e-36	1	4.4688e-36	1.3072e-35	FALSE
SFPQ_sg1219	SFPQ	3651.2/3651.2	3744.1/3682.3	3651.2	3713.2	0.024285	0	7338.9	0.72369	0.76537	0.23463	0.46925	0.49101	TRUE
SFPQ_sg1220	SFPQ	1214.6/1214.6	311.13/1214	1214.6	762.56	-0.67089	0	2441.4	9.1493	2.8648e-20	1	5.7295e-20	1.1781e-19	FALSE
SFPQ_sg1221	SFPQ	2104.2/2104.2	1299.7/1690.5	2104.2	1495.1	-0.49274	0	4229.5	9.3658	3.7745e-21	1	7.549e-21	1.5847e-20	FALSE
SGIP1_sg4687	SGIP1	1966.4/1966.4	2379.8/2445.6	1966.4	2412.7	0.29501	0	3952.4	7.1002	1	6.2294e-13	1.2459e-12	2.1306e-12	TRUE
SGIP1_sg4688	SGIP1	1269.8/1269.8	952.16/1506.8	1269.8	1229.5	-0.046501	0	2552.3	0.79784	0.21248	0.78752	0.42496	0.44671	FALSE
SGIP1_sg4689	SGIP1	1548.4/1548.4	2272.3/1951.5	1548.4	2111.9	0.44748	0	3112.3	10.1	1	2.767e-24	5.5339e-24	1.2544e-23	TRUE
SGIP1_sg4690	SGIP1	2465.6/2465.6	2146.5/2529.5	2465.6	2338	-0.076608	0	4955.8	1.812	0.034993	0.96501	0.069987	0.078728	FALSE
SGIP1_sg4691	SGIP1	3340.6/3340.6	1663.2/1966.6	3340.6	1814.9	-0.87986	0	6714.7	18.619	1.1199e-77	1	2.2398e-77	1.2905e-76	FALSE
SGO2_sg772	SGO2	1416.4/1416.4	1844.7/1130.1	1416.4	1487.4	0.070579	0	2846.9	1.3319	0.90855	0.091453	0.18291	0.19889	TRUE
SGO2_sg773	SGO2	2590.4/2590.4	1595.9/1974.1	2590.4	1785	-0.53696	0	5206.6	11.161	3.1667e-29	1	6.3334e-29	1.6087e-28	FALSE
SGO2_sg774	SGO2	2771.8/2771.8	2160.3/2340.7	2771.8	2250.5	-0.30043	0	5571.2	6.9834	1.4403e-12	1	2.8806e-12	4.8736e-12	FALSE
SGO2_sg775	SGO2	6370.7/6370.7	3919/3715.8	6370.7	3817.4	-0.73871	0	12805	22.564	4.9227e-113	1	9.8454e-113	8.1711e-112	FALSE
SGO2_sg776	SGO2	843.14/843.14	1183.3/1344	843.14	1263.7	0.58321	0	1694.7	10.215	1	8.4662e-25	1.6932e-24	3.872e-24	TRUE
SGPL1_sg4997	SGPL1	3980.6/3980.6	2824.5/2881	3980.6	2852.8	-0.48048	0	8001	12.609	9.4405e-37	1	1.8881e-36	5.5803e-36	FALSE
SGPL1_sg4998	SGPL1	4638/4638	4392.8/4449.1	4638	4421	-0.069123	0	9322.3	2.2477	0.012297	0.9877	0.024594	0.028491	FALSE
SGPL1_sg4999	SGPL1	2117.3/2117.3	1705.7/1834	2117.3	1769.9	-0.25844	0	4255.7	5.3255	5.0324e-08	1	1.0065e-07	1.4564e-07	FALSE
SGPL1_sg5000	SGPL1	3172.3/3172.3	2358.3/3415.5	3172.3	2886.9	-0.13596	0	6376.3	3.574	0.00017579	0.99982	0.00035158	0.00044454	FALSE
SGPL1_sg5001	SGPL1	3272.4/3272.4	3875.4/3241	3272.4	3558.2	0.12074	0	6577.6	3.5234	0.99979	0.00021306	0.00042611	0.0005364	TRUE
SIKE1_sg4262	SIKE1	728.49/728.49	1293.1/1478.3	728.49	1385.7	0.92666	0	1464.3	17.174	1	2.0732e-66	4.1464e-66	2.0786e-65	TRUE
SIKE1_sg4263	SIKE1	2770.3/2770.3	3814.1/4454.1	2770.3	4134.1	0.57737	0	5568.3	18.277	1	6.3525e-75	1.2705e-74	7.0984e-74	TRUE
SIKE1_sg4264	SIKE1	1956.2/1956.2	1389.1/1544.6	1956.2	1466.8	-0.41512	0	3932	7.8045	2.9866e-15	1	5.9733e-15	1.0932e-14	FALSE
SIKE1_sg4265	SIKE1	5632/5632	3859.9/4670.6	5632	4265.3	-0.40094	0	11320	12.846	4.5248e-38	1	9.0496e-38	2.734e-37	FALSE
SIKE1_sg4266	SIKE1	1676.1/1676.1	1029.4/1684.7	1676.1	1357	-0.30447	0	3369	5.4975	1.9262e-08	1	3.8523e-08	5.6693e-08	FALSE
SIPA1L3_sg4692	SIPA1L3	4656.8/4656.8	3631.5/3515.3	4656.8	3573.4	-0.38195	0	9360.3	11.198	2.0778e-29	1	4.1555e-29	1.0574e-28	FALSE
SIPA1L3_sg4693	SIPA1L3	5552.2/5552.2	5106.1/4658.8	5552.2	4882.5	-0.18542	0	11160	6.3399	1.1497e-10	1	2.2993e-10	3.6715e-10	FALSE
SIPA1L3_sg4694	SIPA1L3	3046/3046	4452.4/4241.9	3046	4347.1	0.51299	0	6122.5	16.628	1	2.1769e-62	4.3537e-62	2.0494e-61	TRUE
SIPA1L3_sg4695	SIPA1L3	8920.4/8920.4	5466.9/4899.6	8920.4	5183.3	-0.78314	0	17930	27.909	1.0247e-171	1	2.0493e-171	2.612e-170	FALSE
SIPA1L3_sg4696	SIPA1L3	4658.3/4658.3	5151.4/6657.3	4658.3	5904.3	0.3419	0	9363.2	12.877	1	3.0361e-38	6.0722e-38	1.8404e-37	TRUE
SLC16A3_sg4482	SLC16A3	2102.8/2102.8	3104.7/3074.8	2102.8	3089.8	0.555	0	4226.6	15.182	1	2.3247e-52	4.6494e-52	1.8656e-51	TRUE
SLC16A3_sg4483	SLC16A3	4119.9/4119.9	3882/3199.8	4119.9	3540.9	-0.21843	0	8281	6.3625	9.928e-11	1	1.9856e-10	3.175e-10	FALSE
SLC16A3_sg4484	SLC16A3	2622.3/2622.3	3573.6/3753.6	2622.3	3663.6	0.48228	0	5270.8	14.343	1	5.886e-47	1.1772e-46	4.276e-46	TRUE
SLC16A3_sg4485	SLC16A3	6182/6182	7094.3/7264.7	6182	7179.5	0.21577	0	12426	8.948	1	1.81e-19	3.6199e-19	7.2961e-19	TRUE
SLC16A3_sg4486	SLC16A3	4735.2/4735.2	4188.2/3818.2	4735.2	4003.2	-0.24223	0	9517.8	7.5035	3.1058e-14	1	6.2117e-14	1.1008e-13	FALSE
SLC25A1_sg2317	SLC25A1	957.78/957.78	1970/2084.9	957.78	2027.4	1.0811	0	1925.1	24.378	1	1.4579e-131	2.9157e-131	2.8411e-130	TRUE
SLC25A1_sg2318	SLC25A1	2098.4/2098.4	2218.2/3267.8	2098.4	2743	0.3863	0	4217.8	9.9253	1	1.6154e-23	3.2307e-23	7.1724e-23	TRUE
SLC25A1_sg2319	SLC25A1	1104.3/1104.3	2064.8/2135.2	1104.3	2100	0.92659	0	2219.7	21.133	1	1.9737e-99	3.9474e-99	2.8897e-98	TRUE
SLC25A1_sg2320	SLC25A1	2287.1/2287.1	2449.3/2683	2287.1	2566.2	0.16607	0	4597	4.1169	0.99998	1.9199e-05	3.8398e-05	5.0403e-05	TRUE
SLC25A1_sg2321	SLC25A1	3278.2/3278.2	5363.7/5035.5	3278.2	5199.6	0.66533	0	6589.2	23.67	1	3.6477e-124	7.2955e-124	6.5809e-123	TRUE
SLC25A3_sg2407	SLC25A3	1066.6/1066.6	1171.2/1723.3	1066.6	1447.2	0.43987	0	2143.9	8.2197	1	1.0203e-16	2.0406e-16	3.857e-16	TRUE
SLC25A3_sg2408	SLC25A3	4672.8/4672.8	3031.3/3093.3	4672.8	3062.3	-0.6095	0	9392.3	16.618	2.5962e-62	1	5.1924e-62	2.4422e-61	FALSE
SLC25A3_sg2409	SLC25A3	2715.2/2715.2	3116.9/3291.3	2715.2	3204.1	0.23879	0	5457.5	6.6181	1	1.8189e-11	3.6378e-11	5.9603e-11	TRUE
SLC25A3_sg2410	SLC25A3	5648/5648	4200.3/4502.8	5648	4351.5	-0.37614	0	11352	12.168	2.3049e-34	1	4.6097e-34	1.289e-33	FALSE
SLC25A3_sg2411	SLC25A3	1422.2/1422.2	1506/2322.3	1422.2	1914.2	0.42836	0	2858.5	9.2021	1	1.7556e-20	3.5113e-20	7.2616e-20	TRUE
SLC25A5_sg1777	SLC25A5	499.21/499.21	1693/1766.9	499.21	1730	1.791	0	1003.4	38.854	1	0	0	0	TRUE
SLC25A5_sg1778	SLC25A5	1461.3/1461.3	2347.8/3324.9	1461.3	2836.4	0.95626	0	2937.3	25.371	1	2.6577e-142	5.3153e-142	5.6518e-141	TRUE
SLC25A5_sg1779	SLC25A5	397.62/397.62	968.71/1042	397.62	1005.4	1.336	0	799.22	21.497	1	8.3013e-103	1.6603e-102	1.2606e-101	TRUE
SLC25A5_sg1780	SLC25A5	3707.8/3707.8	4167.8/4360.2	3707.8	4264	0.20159	0	7452.6	6.4426	1	5.8715e-11	1.1743e-10	1.8931e-10	TRUE
SLC25A5_sg1781	SLC25A5	3257.9/3257.9	3006/2565.6	3257.9	2785.8	-0.22579	0	6548.4	5.8343	2.7001e-09	1	5.4002e-09	8.2008e-09	FALSE
SLC25A6_sg2252	SLC25A6	3500.3/3500.3	3685.1/2069.8	3500.3	2877.4	-0.2826	0	7035.5	7.4257	5.6113e-14	1	1.1223e-13	1.9735e-13	FALSE
SLC25A6_sg2253	SLC25A6	2005.5/2005.5	2890.7/2962.4	2005.5	2926.5	0.54499	0	4031.1	14.506	1	5.5377e-48	1.1075e-47	4.088e-47	TRUE
SLC25A6_sg2254	SLC25A6	3977.7/3977.7	3871.5/4836.7	3977.7	4354.1	0.13041	0	7995.2	4.2097	0.99999	1.2787e-05	2.5573e-05	3.3856e-05	TRUE
SLC25A6_sg2255	SLC25A6	2227.6/2227.6	2282.2/3045.5	2227.6	2663.8	0.25793	0	4477.4	6.52	1	3.5164e-11	7.0327e-11	1.1428e-10	TRUE
SLC25A6_sg2256	SLC25A6	2969.1/2969.1	3825.7/4548.9	2969.1	4187.3	0.49585	0	5967.9	15.769	1	2.5358e-56	5.0717e-56	2.1856e-55	TRUE
SLC35B2_sg5357	SLC35B2	2599.1/2599.1	1853.6/1776.9	2599.1	1815.3	-0.51758	0	5224.1	10.844	1.0601e-27	1	2.1202e-27	5.2205e-27	FALSE
SLC35B2_sg5358	SLC35B2	1406.2/1406.2	2099.6/1959.8	1406.2	2029.7	0.52917	0	2826.5	11.728	1	4.5652e-32	9.1305e-32	2.4454e-31	TRUE
SLC35B2_sg5359	SLC35B2	2587.5/2587.5	3501.4/4284.6	2587.5	3893	0.58916	0	5200.8	18.103	1	1.5028e-73	3.0056e-73	1.6439e-72	TRUE
SLC35B2_sg5360	SLC35B2	2175.3/2175.3	3046.2/3569	2175.3	3307.6	0.60434	0	4372.4	17.124	1	4.9304e-66	9.8608e-66	4.8961e-65	TRUE
SLC35B2_sg5361	SLC35B2	848.94/848.94	1998.1/1204.8	848.94	1601.4	0.91483	0	1706.4	18.216	1	1.911e-74	3.8219e-74	2.1085e-73	TRUE
SLC43A1_sg3857	SLC43A1	1018.7/1018.7	3664.6/4353.4	1018.7	4009	1.9754	0	2047.6	66.083	1	0	0	0	TRUE
SLC43A1_sg3858	SLC43A1	4253.4/4253.4	2766/2980	4253.4	2873	-0.56589	0	8549.4	14.929	1.0637e-50	1	2.1274e-50	8.3144e-50	FALSE
SLC43A1_sg3859	SLC43A1	1255.3/1255.3	1488.4/1724.9	1255.3	1606.6	0.3558	0	2523.1	6.9953	1	1.3237e-12	2.6473e-12	4.4842e-12	TRUE
SLC43A1_sg3860	SLC43A1	928.76/928.76	690.12/1728.3	928.76	1209.2	0.38033	0	1866.8	6.4909	1	4.2674e-11	8.5347e-11	1.3813e-10	TRUE
SLC43A1_sg3861	SLC43A1	2015.7/2015.7	2008.6/2055.5	2015.7	2032	0.011642	0	4051.5	0.25671	0.6013	0.3987	0.79741	0.81147	TRUE
SLC4A2_sg4722	SLC4A2	1558.6/1558.6	4454.6/3579.1	1558.6	4016.8	1.3653	0	3132.7	43.921	1	0	0	0	TRUE
SLC4A2_sg4723	SLC4A2	6466.5/6466.5	5453.1/6531.4	6466.5	5992.3	-0.10986	0	12998	4.1594	1.5952e-05	0.99998	3.1904e-05	4.2004e-05	FALSE
SLC4A2_sg4724	SLC4A2	1992.5/1992.5	4559.4/3059.7	1992.5	3809.6	0.93473	0	4004.9	28.714	1	1.2909e-181	2.5819e-181	3.5018e-180	TRUE
SLC4A2_sg4725	SLC4A2	5806.2/5806.2	5069.2/4085	5806.2	4577.1	-0.3431	0	11670	11.378	2.7039e-30	1	5.4078e-30	1.4004e-29	FALSE
SLC4A2_sg4726	SLC4A2	5299.7/5299.7	4592.5/5048.1	5299.7	4820.3	-0.13676	0	10652	4.6449	1.7016e-06	1	3.4032e-06	4.6678e-06	FALSE
SLC4A7_sg3672	SLC4A7	6562.2/6562.2	5170.1/4975.1	6562.2	5072.6	-0.3714	0	13190	12.97	9.0009e-39	1	1.8002e-38	5.5293e-38	FALSE
SLC4A7_sg3673	SLC4A7	2763.1/2763.1	2798.5/2288.7	2763.1	2543.6	-0.11933	0	5553.7	2.9443	0.0016186	0.99838	0.0032372	0.0039229	FALSE
SLC4A7_sg3674	SLC4A7	2809.5/2809.5	3162.1/3537.1	2809.5	3349.6	0.2536	0	5647.1	7.1874	1	3.3013e-13	6.6027e-13	1.1373e-12	TRUE
SLC4A7_sg3675	SLC4A7	4407.2/4407.2	2469.2/3501	4407.2	2985.1	-0.56193	0	8858.6	15.11	6.9967e-52	1	1.3993e-51	5.5565e-51	FALSE
SLC4A7_sg3676	SLC4A7	6743.6/6743.6	6517.8/5179.8	6743.6	5848.8	-0.20535	0	13555	7.6859	7.5974e-15	1	1.5195e-14	2.7439e-14	FALSE
SLTM_sg1207	SLTM	2588.9/2588.9	3698.8/3547.2	2588.9	3623	0.48469	0	5203.7	14.335	1	6.5767e-47	1.3153e-46	4.7687e-46	TRUE
SLTM_sg1208	SLTM	2194.2/2194.2	1623.5/2244.3	2194.2	1933.9	-0.18209	0	4410.3	3.9196	4.4356e-05	0.99996	8.8712e-05	0.00011499	FALSE
SLTM_sg1209	SLTM	2760.1/2760.1	1875.1/1985.9	2760.1	1930.5	-0.51557	0	5547.9	11.139	4.0483e-29	1	8.0966e-29	2.0529e-28	FALSE
SLTM_sg1210	SLTM	2378.5/2378.5	1354.9/2418.8	2378.5	1886.8	-0.33393	0	4780.8	7.111	5.7618e-13	1	1.1524e-12	1.973e-12	FALSE
SLTM_sg1211	SLTM	2484.4/2484.4	1919.2/1552.9	2484.4	1736.1	-0.51683	0	4993.7	10.59	1.6591e-26	1	3.3182e-26	7.9111e-26	FALSE
SLU7_sg832	SLU7	1455.5/1455.5	841.27/726.55	1455.5	783.91	-0.89194	0	2925.6	12.417	1.057e-35	1	2.1139e-35	6.1147e-35	FALSE
SLU7_sg833	SLU7	98.68/98.68	1206.5/1219	98.68	1212.8	3.606	0	198.35	79.104	1	0	0	0	TRUE
SLU7_sg834	SLU7	565.96/565.96	384.5/586.44	565.96	485.47	-0.22089	0	1137.6	2.3864	0.0085078	0.99149	0.017016	0.01991	FALSE
SLU7_sg835	SLU7	3212.9/3212.9	1214.7/1469.9	3212.9	1342.3	-1.2585	0	6458	23.277	3.758e-120	1	7.516e-120	6.5722e-119	FALSE
SLU7_sg836	SLU7	1145/1145	1064.7/1959.8	1145	1512.3	0.40108	0	2301.4	7.6561	1	9.5833e-15	1.9167e-14	3.4502e-14	TRUE
SLX4_sg142	SLX4	5389.7/5389.7	3501.4/3354.2	5389.7	3427.8	-0.65277	0	10833	18.849	1.4858e-79	1	2.9716e-79	1.762e-78	FALSE
SLX4_sg143	SLX4	2690.5/2690.5	2230.3/2058.8	2690.5	2144.6	-0.32703	0	5407.9	7.4233	5.7106e-14	1	1.1421e-13	2.0073e-13	FALSE
SLX4_sg144	SLX4	1874.9/1874.9	2247.4/2445.6	1874.9	2346.5	0.32354	0	3768.6	7.6822	1	7.8218e-15	1.5644e-14	2.8232e-14	TRUE
SLX4_sg145	SLX4	3079.4/3079.4	3015.9/2734.2	3079.4	2875.1	-0.099029	0	6189.6	2.5974	0.0046962	0.9953	0.0093924	0.011145	FALSE
SLX4_sg146	SLX4	4537.8/4537.8	3586.9/4452.4	4537.8	4019.7	-0.1749	0	9121.1	5.4259	2.8831e-08	1	5.7662e-08	8.4336e-08	FALSE
SMAD2_sg2927	SMAD2	1544.1/1544.1	1400.7/1630.1	1544.1	1515.4	-0.02702	0	3103.6	0.5146	0.30342	0.69658	0.60683	0.62852	FALSE
SMAD2_sg2928	SMAD2	2057.8/2057.8	3604.5/3177.2	2057.8	3390.9	0.72029	0	4136.1	20.728	1	9.6694e-96	1.9339e-95	1.37e-94	TRUE
SMAD2_sg2929	SMAD2	1837.2/1837.2	2033.4/1854.1	1837.2	1943.8	0.081306	0	3692.8	1.7537	0.96026	0.039739	0.079478	0.089124	TRUE
SMAD2_sg2930	SMAD2	1200.1/1200.1	1506.6/1211.5	1200.1	1359	0.17924	0	2412.3	3.2352	0.99939	0.00060774	0.0012155	0.0015029	TRUE
SMAD2_sg2931	SMAD2	647.23/647.23	1124.8/1075.6	647.23	1100.2	0.7645	0	1300.9	12.559	1	1.7831e-36	3.5662e-36	1.0464e-35	TRUE
SMAD3_sg2932	SMAD3	1506.3/1506.3	3293.9/4008.6	1506.3	3651.3	1.2768	0	3027.7	38.982	1	0	0	0	TRUE
SMAD3_sg2933	SMAD3	5733.6/5733.6	4377.9/4329.9	5733.6	4353.9	-0.39704	0	11525	12.852	4.1986e-38	1	8.3973e-38	2.5383e-37	FALSE
SMAD3_sg2934	SMAD3	2607.8/2607.8	2879.6/3859.3	2607.8	3369.5	0.36957	0	5241.6	10.521	1	3.4689e-26	6.9379e-26	1.6397e-25	TRUE
SMAD3_sg2935	SMAD3	2340.8/2340.8	2881.8/2528.7	2340.8	2705.3	0.20871	0	4704.9	5.314	1	5.3619e-08	1.0724e-07	1.5502e-07	TRUE
SMAD3_sg2936	SMAD3	1972.2/1972.2	2226.5/3251.9	1972.2	2739.2	0.47376	0	3964	12.182	1	1.9269e-34	3.8539e-34	1.0792e-33	TRUE
SMAD4_sg2962	SMAD4	2369.8/2369.8	3293.9/3674.7	2369.8	3484.3	0.55593	0	4763.3	16.149	1	5.778e-59	1.1556e-58	5.1875e-58	TRUE
SMAD4_sg2963	SMAD4	1190/1190	1397.9/1640.2	1190	1519	0.35198	0	2391.8	6.7287	1	8.561e-12	1.7122e-11	2.8322e-11	TRUE
SMAD4_sg2964	SMAD4	3823.9/3823.9	3954.3/3397	3823.9	3675.6	-0.057023	0	7686	1.6908	0.04544	0.95456	0.090881	0.10135	FALSE
SMAD4_sg2965	SMAD4	4421.8/4421.8	2838.3/3511.1	4421.8	3174.7	-0.47788	0	8887.7	13.228	3.024e-40	1	6.0479e-40	1.9196e-39	FALSE
SMAD4_sg2966	SMAD4	3056.2/3056.2	1566.1/2576.5	3056.2	2071.3	-0.56096	0	6142.9	12.566	1.6274e-36	1	3.2549e-36	9.5653e-36	FALSE
SMAP_sg892	SMAP	49.34/49.34	1217/1030.3	49.34	1123.6	4.4816	0	99.174	107.87	1	0	0	0	TRUE
SMAP_sg893	SMAP	1374.3/1374.3	1625.2/2131.8	1374.3	1878.5	0.45064	0	2762.3	9.594	1	4.237e-22	8.4739e-22	1.819e-21	TRUE
SMAP_sg894	SMAP	2407.5/2407.5	2027.3/1815.5	2407.5	1921.4	-0.32521	0	4839.1	6.9875	1.3993e-12	1	2.7986e-12	4.7363e-12	FALSE
SMAP_sg895	SMAP	3043.1/3043.1	2343.4/2193.1	3043.1	2268.3	-0.42381	0	6116.7	9.9077	1.9271e-23	1	3.8541e-23	8.5465e-23	FALSE
SMAP_sg896	SMAP	1063.7/1063.7	1290.9/849.88	1063.7	1070.4	0.008997	0	2138.1	0.14405	0.55727	0.44273	0.88546	0.89455	TRUE
SMARCA1_sg187	SMARCA1	1390.2/1390.2	1373.6/979.92	1390.2	1176.8	-0.2403	0	2794.4	4.0381	2.6944e-05	0.99997	5.3887e-05	7.0492e-05	FALSE
SMARCA1_sg188	SMARCA1	936.01/936.01	984.15/1502.6	936.01	1243.4	0.40928	0	1881.4	7.0862	1	6.8899e-13	1.378e-12	2.353e-12	TRUE
SMARCA1_sg189	SMARCA1	3733.9/3733.9	4264.8/3148.7	3733.9	3706.8	-0.010519	0	7505.1	0.3132	0.37706	0.62294	0.75413	0.76935	FALSE
SMARCA1_sg190	SMARCA1	2738.4/2738.4	2180.7/2636.1	2738.4	2408.4	-0.18519	0	5504.1	4.4481	4.3313e-06	1	8.6626e-06	1.1688e-05	FALSE
SMARCA1_sg191	SMARCA1	3085.2/3085.2	2211.6/1907.8	3085.2	2059.7	-0.5827	0	6201.3	13.023	4.5506e-39	1	9.1011e-39	2.8121e-38	FALSE
SMARCA2_sg2397	SMARCA2	1594.8/1594.8	2403.6/1655.3	1594.8	2029.4	0.34746	0	3205.6	7.6756	1	8.2329e-15	1.6466e-14	2.9687e-14	TRUE
SMARCA2_sg2398	SMARCA2	2394.5/2394.5	2552/2537.1	2394.5	2544.5	0.087656	0	4812.8	2.163	0.98473	0.015271	0.030542	0.035131	TRUE
SMARCA2_sg2399	SMARCA2	1779.1/1779.1	1685.3/1412	1779.1	1548.7	-0.20006	0	3576.1	3.8545	5.7989e-05	0.99994	0.00011598	0.00014956	FALSE
SMARCA2_sg2400	SMARCA2	2422/2422	2513.9/2532.9	2422	2523.4	0.05912	0	4868.3	1.4526	0.92684	0.073162	0.14632	0.16064	TRUE
SMARCA2_sg2401	SMARCA2	4029.9/4029.9	2634.7/4058.1	4029.9	3346.4	-0.26807	0	8100.2	7.5946	1.5437e-14	1	3.0874e-14	5.5264e-14	FALSE
SMARCA4_sg2282	SMARCA4	3047.5/3047.5	3596.8/2614.2	3047.5	3105.5	0.027207	0	6125.4	0.74152	0.77081	0.22919	0.45838	0.48024	TRUE
SMARCA4_sg2283	SMARCA4	3655.5/3655.5	2505.6/2899.5	3655.5	2702.6	-0.43562	0	7347.6	11.117	5.1566e-29	1	1.0313e-28	2.6103e-28	FALSE
SMARCA4_sg2284	SMARCA4	3040.2/3040.2	3845.6/4232.6	3040.2	4039.1	0.40974	0	6110.9	12.778	1	1.0881e-37	2.1762e-37	6.5299e-37	TRUE
SMARCA4_sg2285	SMARCA4	4938.4/4938.4	5811.1/5992.8	4938.4	5902	0.25711	0	9926.1	9.6717	1	1.9884e-22	3.9768e-22	8.5981e-22	TRUE
SMARCA4_sg2286	SMARCA4	615.3/615.3	1643.9/1211.5	615.3	1427.7	1.213	0	1236.8	23.101	1	2.2629e-118	4.5259e-118	3.9156e-117	TRUE
SMARCA5_sg217	SMARCA5	2957.5/2957.5	2374.3/2235.9	2957.5	2305.1	-0.35942	0	5944.6	8.4618	1.3165e-17	1	2.6331e-17	5.0776e-17	FALSE
SMARCA5_sg218	SMARCA5	2033.1/2033.1	1487.8/2010.2	2033.1	1749	-0.21704	0	4086.5	4.4443	4.4085e-06	1	8.817e-06	1.1891e-05	FALSE
SMARCA5_sg219	SMARCA5	1542.6/1542.6	1752.1/1214.8	1542.6	1483.4	-0.056381	0	3100.6	1.0624	0.14402	0.85598	0.28803	0.3088	FALSE
SMARCA5_sg220	SMARCA5	1811.1/1811.1	1578.8/1745.9	1811.1	1662.4	-0.12353	0	3640.3	2.4647	0.0068572	0.99314	0.013714	0.01614	FALSE
SMARCA5_sg221	SMARCA5	1142.1/1142.1	1216.4/1183.8	1142.1	1200.1	0.071425	0	2295.6	1.2109	0.88703	0.11297	0.22594	0.24411	TRUE
SMARCC1_sg1002	SMARCC1	2128.9/2128.9	2160.3/1702.3	2128.9	1931.3	-0.14047	0	4279.1	3.0208	0.0012606	0.99874	0.0025211	0.0030747	FALSE
SMARCC1_sg1003	SMARCC1	560.16/560.16	1070.2/730.75	560.16	900.48	0.68389	0	1125.9	10.142	1	1.7921e-24	3.5841e-24	8.1438e-24	TRUE
SMARCC1_sg1004	SMARCC1	8506.8/8506.8	5134.8/4972.6	8506.8	5053.7	-0.75116	0	17099	26.408	5.5887e-154	1	1.1177e-153	1.2893e-152	FALSE
SMARCC1_sg1005	SMARCC1	2088.3/2088.3	1955.6/2563.9	2088.3	2259.8	0.11382	0	4197.4	2.6473	0.99594	0.004057	0.008114	0.0096483	TRUE
SMARCC1_sg1006	SMARCC1	3183.9/3183.9	3526.7/5024.6	3183.9	4275.7	0.42524	0	6399.6	13.648	1	1.0423e-42	2.0847e-42	6.9488e-42	TRUE
SMARCC2_sg2097	SMARCC2	2799.3/2799.3	4070.1/3800.6	2799.3	3935.3	0.49126	0	5626.7	15.144	1	4.1205e-52	8.2409e-52	3.2929e-51	TRUE
SMARCC2_sg2098	SMARCC2	1861.9/1861.9	1752.1/2328.2	1861.9	2040.1	0.13183	0	3742.4	2.9136	0.99821	0.0017865	0.0035729	0.0043241	TRUE
SMARCC2_sg2099	SMARCC2	5858.4/5858.4	2664.5/3803.9	5858.4	3234.2	-0.8569	0	11775	24.183	1.6753e-129	1	3.3506e-129	3.2155e-128	FALSE
SMARCC2_sg2100	SMARCC2	2025.9/2025.9	2106.8/2095.8	2025.9	2101.3	0.052705	0	4072	1.1818	0.88136	0.11864	0.23728	0.25597	TRUE
SMARCC2_sg2101	SMARCC2	3771.6/3771.6	4178.2/4328.3	3771.6	4253.3	0.17334	0	7581	5.5316	1	1.5865e-08	3.1731e-08	4.6902e-08	TRUE
SMARCD3_sg2462	SMARCD3	1438.1/1438.1	2324.7/2280.3	1438.1	2302.5	0.67864	0	2890.6	16.077	1	1.8438e-58	3.6876e-58	1.6437e-57	TRUE
SMARCD3_sg2463	SMARCD3	3987.8/3987.8	3247.6/3407.1	3987.8	3327.3	-0.26117	0	8015.6	7.3776	8.0587e-14	1	1.6117e-13	2.8222e-13	FALSE
SMARCD3_sg2464	SMARCD3	1594.8/1594.8	1526.4/1692.2	1594.8	1609.3	0.013024	0	3205.6	0.25559	0.60087	0.39913	0.79826	0.8122	TRUE
SMARCD3_sg2465	SMARCD3	1320.6/1320.6	1161.8/1256.8	1320.6	1209.3	-0.12691	0	2654.4	2.1601	0.015381	0.98462	0.030762	0.035378	FALSE
SMARCD3_sg2466	SMARCD3	693.67/693.67	2118.4/1630.1	693.67	1874.2	1.4327	0	1394.3	31.617	1	1.0766e-219	2.1532e-219	3.533e-218	TRUE
SMC4_sg3352	SMC4	1294.5/1294.5	1278.2/1302.9	1294.5	1290.6	-0.004348	0	2601.9	0.076426	0.46954	0.53046	0.93908	0.94321	FALSE
SMC4_sg3353	SMC4	2864.6/2864.6	1346.6/1466.5	2864.6	1406.6	-1.0257	0	5757.9	19.215	1.378e-82	1	2.756e-82	1.6958e-81	FALSE
SMC4_sg3354	SMC4	484.69/484.69	204.66/456.4	484.69	330.53	-0.5509	0	974.24	4.9391	3.9249e-07	1	7.8499e-07	1.1032e-06	FALSE
SMC4_sg3355	SMC4	2194.2/2194.2	1517.6/1679.6	2194.2	1598.6	-0.45662	0	4410.3	8.9681	1.5086e-19	1	3.0171e-19	6.1005e-19	FALSE
SMC4_sg3356	SMC4	763.32/763.32	478.29/930.42	763.32	704.35	-0.11583	0	1534.3	1.5054	0.066105	0.9339	0.13221	0.14568	FALSE
SMCHD1_sg147	SMCHD1	1223.3/1223.3	2505.6/2740.9	1223.3	2623.3	1.0999	0	2458.9	28.231	1	1.2036e-175	2.4073e-175	3.1527e-174	TRUE
SMCHD1_sg148	SMCHD1	2935.7/2935.7	2357.8/2677.2	2935.7	2517.5	-0.22167	0	5900.8	5.445	2.5898e-08	1	5.1795e-08	7.5872e-08	FALSE
SMCHD1_sg149	SMCHD1	5040/5040	4313.4/4548.9	5040	4431.2	-0.18569	0	10130	6.0487	7.3001e-10	1	1.46e-09	2.2697e-09	FALSE
SMCHD1_sg150	SMCHD1	3886.3/3886.3	2791.9/2244.3	3886.3	2518.1	-0.62585	0	7811.4	15.48	2.3592e-54	1	4.7185e-54	1.9666e-53	FALSE
SMCHD1_sg151	SMCHD1	2895.1/2895.1	2905.6/2208.2	2895.1	2556.9	-0.17917	0	5819.2	4.4339	4.6269e-06	1	9.2538e-06	1.2477e-05	FALSE
SMURF2_sg5067	SMURF2	1786.4/1786.4	1232.9/1425.4	1786.4	1329.2	-0.42624	0	3590.7	7.6303	1.1715e-14	1	2.3429e-14	4.2069e-14	FALSE
SMURF2_sg5068	SMURF2	2887.9/2887.9	2833.3/3212.4	2887.9	3022.9	0.065898	0	5804.6	1.7721	0.96181	0.038187	0.076374	0.085744	TRUE
SMURF2_sg5069	SMURF2	1120.3/1120.3	1731.1/1767.7	1120.3	1749.4	0.6425	0	2251.8	13.257	1	2.0529e-40	4.1058e-40	1.3105e-39	TRUE
SMURF2_sg5070	SMURF2	1925.7/1925.7	2697/3733.4	1925.7	3215.2	0.73923	0	3870.7	20.727	1	9.9131e-96	1.9826e-95	1.4028e-94	TRUE
SMURF2_sg5071	SMURF2	2766/2766	2291.6/2567.3	2766	2429.4	-0.18709	0	5559.6	4.5135	3.189e-06	1	6.3779e-06	8.6544e-06	FALSE
SNRNP200_sg917	SNRNP200	1390.2/1390.2	1271.6/1534.5	1390.2	1403	0.013205	0	2794.4	0.24199	0.59561	0.40439	0.80879	0.82218	TRUE
SNRNP200_sg918	SNRNP200	3405.9/3405.9	2827.2/2173.8	3405.9	2500.5	-0.44567	0	6845.9	10.943	3.5925e-28	1	7.1851e-28	1.783e-27	FALSE
SNRNP200_sg919	SNRNP200	1856.1/1856.1	1258.9/1159.5	1856.1	1209.2	-0.61781	0	3730.7	10.591	1.64e-26	1	3.2801e-26	7.8234e-26	FALSE
SNRNP200_sg920	SNRNP200	519.52/519.52	726.53/664.47	519.52	695.5	0.42016	0	1044.2	5.4457	1	2.5804e-08	5.1608e-08	7.5618e-08	TRUE
SNRNP200_sg921	SNRNP200	2031.7/2031.7	1021.1/952.24	2031.7	986.68	-1.0413	0	4083.6	16.353	2.0862e-60	1	4.1725e-60	1.9214e-59	FALSE
SNRPB_sg692	SNRPB	2314.6/2314.6	1440.9/1739.2	2314.6	1590.1	-0.54142	0	4652.4	10.623	1.1653e-26	1	2.3307e-26	5.5894e-26	FALSE
SNRPB_sg693	SNRPB	586.28/586.28	1820.5/1560.5	586.28	1690.5	1.5262	0	1178.4	32.166	1	2.6328e-227	5.2655e-227	8.9749e-226	TRUE
SNRPB_sg694	SNRPB	3620.7/3620.7	1951.2/2916.3	3620.7	2433.7	-0.5729	0	7277.6	13.914	2.616e-44	1	5.2321e-44	1.7986e-43	FALSE
SNRPB_sg695	SNRPB	587.73/587.73	2285.5/2120.1	587.73	2202.8	1.9043	0	1181.3	46.99	1	0	0	0	TRUE
SNRPB_sg696	SNRPB	1121.8/1121.8	1545.2/1745.1	1121.8	1645.1	0.55202	0	2254.7	11.022	1	1.4994e-28	2.9987e-28	7.5232e-28	TRUE
SNW1_sg1307	SNW1	1026/1026	423.12/552.88	1026	488	-1.0705	0	2062.2	11.847	1.118e-32	1	2.2359e-32	6.0422e-32	FALSE
SNW1_sg1308	SNW1	2829.8/2829.8	2152/2198.1	2829.8	2175.1	-0.37949	0	5687.9	8.6815	1.9524e-18	1	3.9048e-18	7.6885e-18	FALSE
SNW1_sg1309	SNW1	2353.8/2353.8	2182.3/2071.4	2353.8	2126.9	-0.14619	0	4731.2	3.2992	0.00048483	0.99952	0.00096965	0.0012039	FALSE
SNW1_sg1310	SNW1	1388.8/1388.8	805.97/1023.5	1388.8	914.76	-0.60182	0	2791.5	8.9719	1.4572e-19	1	2.9144e-19	5.895e-19	FALSE
SNW1_sg1311	SNW1	2509.1/2509.1	1677.6/1934.7	2509.1	1806.1	-0.47404	0	5043.3	9.8987	2.1091e-23	1	4.2182e-23	9.3392e-23	FALSE
SNX18_sg927	SNX18	1754.5/1754.5	3152.7/2073.1	1754.5	2612.9	0.57434	0	3526.5	14.455	1	1.1579e-47	2.3157e-47	8.5034e-47	TRUE
SNX18_sg928	SNX18	3075.1/3075.1	1970.5/2685.6	3075.1	2328	-0.40135	0	6180.9	9.5018	1.031e-21	1	2.062e-21	4.3884e-21	FALSE
SNX18_sg929	SNX18	969.39/969.39	529.04/934.62	969.39	731.83	-0.40509	0	1948.5	5.3818	3.6865e-08	1	7.373e-08	1.0718e-07	FALSE
SNX18_sg930	SNX18	3417.5/3417.5	2993.3/2748.5	3417.5	2870.9	-0.25138	0	6869.2	6.5957	2.117e-11	1	4.2339e-11	6.9251e-11	FALSE
SNX18_sg931	SNX18	2645.5/2645.5	4036.5/3649.5	2645.5	3843	0.53852	0	5317.5	16.422	1	6.675e-61	1.335e-60	6.1723e-60	TRUE
SOX11_sg3427	SOX11	3372.5/3372.5	3401/2928	3372.5	3164.5	-0.091839	0	6778.8	2.527	0.0057515	0.99425	0.011503	0.013585	FALSE
SOX11_sg3428	SOX11	1562.9/1562.9	3965.9/4342.5	1562.9	4154.2	1.4097	0	3141.5	46.232	1	0	0	0	TRUE
SOX11_sg3429	SOX11	628.36/628.36	2158.6/1966.6	628.36	2062.6	1.7132	0	1263	40.357	1	0	0	0	TRUE
SOX11_sg3430	SOX11	3963.2/3963.2	6919.4/6759.6	3963.2	6839.5	0.78708	0	7966	32.227	1	3.6963e-228	7.3926e-228	1.2676e-226	TRUE
SOX11_sg3431	SOX11	3810.8/3810.8	3586.9/3887.8	3810.8	3737.3	-0.028078	0	7659.7	0.83946	0.2006	0.7994	0.40121	0.42354	FALSE
SOX2_sg2942	SOX2	18.865/18.865	1424.4/1364.2	18.865	1394.3	6.1341	0	37.919	223.36	1	0	0	0	TRUE
SOX2_sg2943	SOX2	2635.3/2635.3	3232.1/3052.2	2635.3	3142.2	0.25368	0	5297	6.9637	1	1.6576e-12	3.3152e-12	5.5956e-12	TRUE
SOX2_sg2944	SOX2	5173.5/5173.5	3224.4/3431.4	5173.5	3327.9	-0.63636	0	10399	18.098	1.6442e-73	1	3.2885e-73	1.7969e-72	FALSE
SOX2_sg2945	SOX2	3561.2/3561.2	6256.9/5177.3	3561.2	5717.1	0.68276	0	7158	25.482	1	1.5675e-143	3.1349e-143	3.3584e-142	TRUE
SOX2_sg2946	SOX2	3456.7/3456.7	6927.7/5519.6	3456.7	6223.7	0.84817	0	6948	33.195	1	6.4174e-242	1.2835e-241	2.3119e-240	TRUE
SOX9_sg322	SOX9	1783.5/1783.5	3122.4/3151.2	1783.5	3136.8	0.81422	0	3584.8	22.602	1	2.0603e-113	4.1206e-113	3.4298e-112	TRUE
SOX9_sg323	SOX9	3553.9/3553.9	2490.7/3110.9	3553.9	2800.8	-0.34346	0	7143.4	8.9107	2.5346e-19	1	5.0693e-19	1.0185e-18	FALSE
SOX9_sg324	SOX9	3773.1/3773.1	2394.7/3652.1	3773.1	3023.4	-0.31948	0	7583.9	8.6085	3.6999e-18	1	7.3998e-18	1.4475e-17	FALSE
SOX9_sg325	SOX9	1097.1/1097.1	2830.5/2328.2	1097.1	2579.3	1.2326	0	2205.2	31.565	1	5.6182e-219	1.1236e-218	1.8384e-217	TRUE
SOX9_sg326	SOX9	2983.6/2983.6	3339.2/2960.7	2983.6	3150	0.078237	0	5997.1	2.1478	0.98413	0.015867	0.031733	0.03648	TRUE
SP100_sg1622	SP100	1361.2/1361.2	1305.8/1558	1361.2	1431.9	0.072961	0	2736	1.3509	0.91164	0.08836	0.17672	0.19239	TRUE
SP100_sg1623	SP100	1763.2/1763.2	2390.9/2365.1	1763.2	2378	0.43133	0	3544	10.327	1	2.6587e-25	5.3174e-25	1.2322e-24	TRUE
SP100_sg1624	SP100	298.94/298.94	1471.3/1496.7	298.94	1484	2.3077	0	600.88	48.344	1	0	0	0	TRUE
SP100_sg1625	SP100	1838.6/1838.6	2425.1/2468.3	1838.6	2446.7	0.41198	0	3695.7	10.002	1	7.4938e-24	1.4988e-23	3.356e-23	TRUE
SP100_sg1626	SP100	3204.2/3204.2	2465.9/3895.4	3204.2	3180.6	-0.010654	0	6440.5	0.29385	0.38444	0.61556	0.76887	0.7837	FALSE
SPART_sg817	SPART	1383/1383	1305.8/2097.4	1383	1701.6	0.29892	0	2779.8	6.0433	1	7.5493e-10	1.5099e-09	2.3466e-09	TRUE
SPART_sg818	SPART	1107.3/1107.3	2051.1/1646.1	1107.3	1848.6	0.7389	0	2225.6	15.714	1	6.0944e-56	1.2189e-55	5.2055e-55	TRUE
SPART_sg819	SPART	1686.3/1686.3	2331.8/1813.9	1686.3	2072.9	0.29762	0	3389.4	6.6402	1	1.5667e-11	3.1335e-11	5.1444e-11	TRUE
SPART_sg820	SPART	1223.3/1223.3	1865.1/1590.7	1223.3	1727.9	0.49786	0	2458.9	10.175	1	1.2765e-24	2.553e-24	5.8147e-24	TRUE
SPART_sg821	SPART	1999.7/1999.7	1602.6/2703.2	1999.7	2152.9	0.1064	0	4019.5	2.4155	0.99214	0.0078578	0.015716	0.018426	TRUE
SPATA2_sg2357	SPATA2	1847.4/1847.4	1780.7/2679.7	1847.4	2230.2	0.27159	0	3713.2	6.283	1	1.6608e-10	3.3216e-10	5.2786e-10	TRUE
SPATA2_sg2358	SPATA2	4820.8/4820.8	3756.2/3485.1	4820.8	3620.7	-0.41293	0	9689.9	12.192	1.7097e-34	1	3.4195e-34	9.5947e-34	FALSE
SPATA2_sg2359	SPATA2	2220.3/2220.3	2149.2/2832.4	2220.3	2490.8	0.16579	0	4462.8	4.0492	0.99997	2.5696e-05	5.1392e-05	6.7274e-05	TRUE
SPATA2_sg2360	SPATA2	1554.2/1554.2	1696.9/1039.5	1554.2	1368.2	-0.18379	0	3124	3.3283	0.00043692	0.99956	0.00087385	0.0010875	FALSE
SPATA2_sg2361	SPATA2	3725.2/3725.2	5585.5/4423.9	3725.2	5004.7	0.42588	0	7487.6	14.787	1	8.8981e-50	1.7796e-49	6.8108e-49	TRUE
SPATS2L_sg877	SPATS2L	1703.7/1703.7	2296/2146.9	1703.7	2221.5	0.38265	0	3424.4	8.848	1	4.4532e-19	8.9063e-19	1.7806e-18	TRUE
SPATS2L_sg878	SPATS2L	2237.7/2237.7	2381.5/2707.4	2237.7	2544.4	0.18524	0	4497.8	4.5733	1	2.4009e-06	4.8017e-06	6.5421e-06	TRUE
SPATS2L_sg879	SPATS2L	1536.8/1536.8	2286.6/1797.9	1536.8	2042.3	0.41001	0	3089	9.0946	1	4.7466e-20	9.4933e-20	1.9415e-19	TRUE
SPATS2L_sg880	SPATS2L	2554.1/2554.1	1722.8/2936.4	2554.1	2329.6	-0.13266	0	5133.7	3.1328	0.00086568	0.99913	0.0017314	0.0021251	FALSE
SPATS2L_sg881	SPATS2L	2020/2020	3204/3110.1	2020	3157	0.64393	0	4060.3	17.844	1	1.6213e-71	3.2425e-71	1.7304e-70	TRUE
SPC24_sg3917	SPC24	753.16/753.16	525.73/381.73	753.16	453.73	-0.72987	0	1513.9	7.6959	7.0271e-15	1	1.4054e-14	2.5404e-14	FALSE
SPC24_sg3918	SPC24	1005.7/1005.7	1077.9/1860.8	1005.7	1469.4	0.54661	0	2021.4	10.314	1	3.0429e-25	6.0859e-25	1.4075e-24	TRUE
SPC24_sg3919	SPC24	1523.7/1523.7	1725.6/2141.1	1523.7	1933.3	0.34326	0	3062.7	7.4009	1	6.7639e-14	1.3528e-13	2.3723e-13	TRUE
SPC24_sg3920	SPC24	431/431	1114.3/1526.1	431	1320.2	1.6128	0	866.31	30.211	1	8.3873e-201	1.6775e-200	2.5542e-199	TRUE
SPC24_sg3921	SPC24	2126/2126	1666.6/2196.4	2126	1931.5	-0.13834	0	4273.2	2.9752	0.0014639	0.99854	0.0029279	0.0035578	FALSE
SPDL1_sg497	SPDL1	1297.4/1297.4	1460.8/1196.4	1297.4	1328.6	0.034284	0	2607.7	0.61144	0.72954	0.27046	0.54091	0.56289	TRUE
SPDL1_sg498	SPDL1	803.96/803.96	1153.5/938.81	803.96	1046.2	0.3795	0	1615.9	6.0252	1	8.4444e-10	1.6889e-09	2.6234e-09	TRUE
SPDL1_sg499	SPDL1	1699.3/1699.3	1406.2/1663.7	1699.3	1534.9	-0.14671	0	3415.7	2.8131	0.0024535	0.99755	0.0049069	0.0058949	FALSE
SPDL1_sg500	SPDL1	2575.8/2575.8	2051.6/1628.4	2575.8	1840	-0.4851	0	5177.5	10.226	7.5676e-25	1	1.5135e-24	3.4624e-24	FALSE
SPDL1_sg501	SPDL1	2858.8/2858.8	2769.3/2461.6	2858.8	2615.4	-0.12833	0	5746.2	3.2109	0.0006616	0.99934	0.0013232	0.0016333	FALSE
SPI1_sg3197	SPI1	6935.2/6935.2	6037.3/5861.1	6935.2	5949.2	-0.22121	0	13940	8.3513	3.3771e-17	1	6.7543e-17	1.2916e-16	FALSE
SPI1_sg3198	SPI1	1504.9/1504.9	2691.5/3022.8	1504.9	2857.2	0.92449	0	3024.8	24.588	1	8.4732e-134	1.6946e-133	1.6828e-132	TRUE
SPI1_sg3199	SPI1	2137.6/2137.6	3137.8/2954	2137.6	3045.9	0.51069	0	4296.6	13.857	1	5.7333e-44	1.1467e-43	3.9183e-43	TRUE
SPI1_sg3200	SPI1	2366.9/2366.9	3958.1/3842.5	2366.9	3900.3	0.72037	0	4757.4	22.232	1	8.411e-110	1.6822e-109	1.3625e-108	TRUE
SPI1_sg3201	SPI1	1626.8/1626.8	3610.6/2711.6	1626.8	3161.1	0.95797	0	3269.8	26.832	1	6.896e-159	1.3792e-158	1.665e-157	TRUE
SPINT2_sg4662	SPINT2	4321.6/4321.6	3195.2/3599.2	4321.6	3397.2	-0.34714	0	8686.5	9.9186	1.7274e-23	1	3.4549e-23	7.6671e-23	FALSE
SPINT2_sg4663	SPINT2	5700.2/5700.2	5508.3/4721.7	5700.2	5115	-0.15626	0	11457	5.4674	2.2831e-08	1	4.5662e-08	6.7026e-08	FALSE
SPINT2_sg4664	SPINT2	2979.3/2979.3	3194.6/2982.6	2979.3	3088.6	0.051971	0	5988.3	1.4127	0.92112	0.078878	0.15776	0.17247	TRUE
SPINT2_sg4665	SPINT2	1819.8/1819.8	5217/5098.4	1819.8	5157.7	1.5025	0	3657.8	55.191	1	0	0	0	TRUE
SPINT2_sg4666	SPINT2	2937.2/2937.2	3536.7/4262.8	2937.2	3899.7	0.40882	0	5903.8	12.527	1	2.6441e-36	5.2883e-36	1.5446e-35	TRUE
SRFBP1_sg2712	SRFBP1	2906.7/2906.7	2723/2370.9	2906.7	2547	-0.19055	0	5842.5	4.7067	1.2588e-06	1	2.5177e-06	3.4691e-06	FALSE
SRFBP1_sg2713	SRFBP1	1504.9/1504.9	1356.5/1634.3	1504.9	1495.4	-0.0090867	0	3024.8	0.17191	0.43175	0.56825	0.86351	0.87407	FALSE
SRFBP1_sg2714	SRFBP1	3899.3/3899.3	4210.8/3741.8	3899.3	3976.3	0.028196	0	7837.6	0.86951	0.80772	0.19228	0.38457	0.40732	TRUE
SRFBP1_sg2715	SRFBP1	594.98/594.98	518/825.55	594.98	671.78	0.17485	0	1195.9	2.2206	0.98681	0.013189	0.026378	0.030484	TRUE
SRFBP1_sg2716	SRFBP1	2571.5/2571.5	2121.1/3717.5	2571.5	2919.3	0.18295	0	5168.7	4.8378	1	6.563e-07	1.3126e-06	1.828e-06	TRUE
SRRM2_sg1332	SRRM2	5066.1/5066.1	3081.5/3097.5	5066.1	3089.5	-0.7133	0	10183	19.587	9.9133e-86	1	1.9827e-85	1.272e-84	FALSE
SRRM2_sg1333	SRRM2	1127.6/1127.6	3787.7/4655.5	1127.6	4221.6	1.9036	0	2266.4	64.991	1	0	0	0	TRUE
SRRM2_sg1334	SRRM2	2919.8/2919.8	2598.8/2850.8	2919.8	2724.8	-0.099651	0	5868.8	2.5446	0.0054699	0.99453	0.01094	0.012936	FALSE
SRRM2_sg1335	SRRM2	2866.1/2866.1	2586.2/2146.9	2866.1	2366.5	-0.27619	0	5760.8	6.5815	2.3285e-11	1	4.657e-11	7.6019e-11	FALSE
SRRM2_sg1336	SRRM2	2243.5/2243.5	2350.1/1777.8	2243.5	2063.9	-0.12033	0	4509.5	2.6746	0.0037406	0.99626	0.0074812	0.0089199	FALSE
SRSF10_sg4362	SRSF10	2478.6/2478.6	2095.7/1970.8	2478.6	2033.2	-0.28563	0	4982	6.3099	1.396e-10	1	2.7921e-10	4.4459e-10	FALSE
SRSF10_sg4363	SRSF10	4076.4/4076.4	3953.2/3073.2	4076.4	3513.2	-0.21446	0	8193.5	6.2221	2.4533e-10	1	4.9066e-10	7.7544e-10	FALSE
SRSF10_sg4364	SRSF10	1278.5/1278.5	2239.2/2044.6	1278.5	2141.9	0.74398	0	2569.8	17.032	1	2.392e-65	4.784e-65	2.3509e-64	TRUE
SRSF10_sg4365	SRSF10	4371/4371	4392.8/4741	4371	4566.9	0.063262	0	8785.6	2.0908	0.98173	0.018272	0.036544	0.04185	TRUE
SRSF10_sg4366	SRSF10	1420.7/1420.7	2283.3/1688.9	1420.7	1986.1	0.48302	0	2855.6	10.58	1	1.846e-26	3.6921e-26	8.7914e-26	TRUE
SRSF4_sg4217	SRSF4	2358.2/2358.2	4054.7/3426.4	2358.2	3740.5	0.66534	0	4739.9	20.079	1	5.6872e-90	1.1374e-89	7.6051e-89	TRUE
SRSF4_sg4218	SRSF4	3439.3/3439.3	3284.6/3590.8	3439.3	3437.7	-0.00067914	0	6913	0.019474	0.49223	0.50777	0.98446	0.98481	FALSE
SRSF4_sg4219	SRSF4	2564.2/2564.2	2775.4/1854.1	2564.2	2314.8	-0.14761	0	5154.1	3.4751	0.00025535	0.99974	0.0005107	0.00064147	FALSE
SRSF4_sg4220	SRSF4	1158/1158	994.08/1076.4	1158	1035.2	-0.16157	0	2327.7	2.5453	0.0054593	0.99454	0.010919	0.012913	FALSE
SRSF4_sg4221	SRSF4	2647/2647	1422.7/1662	2647	1542.4	-0.7788	0	5320.4	15.144	4.1719e-52	1	8.3437e-52	3.3317e-51	FALSE
SRY_sg3542	SRY	5053/5053	3466.6/4128.6	5053	3797.6	-0.41196	0	10157	12.457	6.4003e-36	1	1.2801e-35	3.7178e-35	FALSE
SRY_sg3543	SRY	6486.8/6486.8	4609.6/4887.9	6486.8	4748.7	-0.44987	0	13038	15.221	1.2808e-52	1	2.5616e-52	1.0322e-51	FALSE
SRY_sg3544	SRY	3339.2/3339.2	3712.6/2330.7	3339.2	3021.7	-0.14411	0	6711.7	3.8757	5.3165e-05	0.99995	0.00010633	0.0001373	FALSE
SRY_sg3545	SRY	3112.8/3112.8	3124/2723.3	3112.8	2923.7	-0.090397	0	6256.7	2.3909	0.0084035	0.9916	0.016807	0.019674	FALSE
SRY_sg3546	SRY	2750/2750	3543.3/2707.4	2750	3125.3	0.18452	0	5527.5	5.0484	1	2.2273e-07	4.4546e-07	6.3163e-07	TRUE
STAMBPL1_sg1057	STAMBPL1	2130.3/2130.3	3754.6/2938.1	2130.3	3346.3	0.65125	0	4282	18.583	1	2.2186e-77	4.4372e-77	2.5438e-76	TRUE
STAMBPL1_sg1058	STAMBPL1	1544.1/1544.1	2084.7/1299.6	1544.1	1692.1	0.13204	0	3103.6	2.6581	0.99607	0.0039294	0.0078588	0.0093526	TRUE
STAMBPL1_sg1059	STAMBPL1	1642.7/1642.7	1449.8/1782	1642.7	1615.9	-0.023781	0	3301.9	0.46766	0.32002	0.67998	0.64003	0.66051	FALSE
STAMBPL1_sg1060	STAMBPL1	1947.5/1947.5	2078.1/1759.3	1947.5	1918.7	-0.021468	0	3914.4	0.45999	0.32276	0.67724	0.64553	0.66582	FALSE
STAMBPL1_sg1061	STAMBPL1	2857.4/2857.4	4926.3/3244.3	2857.4	4085.3	0.5156	0	5743.3	16.203	1	2.4119e-59	4.8238e-59	2.1774e-58	TRUE
STAT1_sg1607	STAT1	2176.8/2176.8	2122.8/1427.1	2176.8	1774.9	-0.29428	0	4375.3	6.075	6.1976e-10	1	1.2395e-09	1.9322e-09	FALSE
STAT1_sg1608	STAT1	3450.9/3450.9	3845.6/4020.4	3450.9	3933	0.18859	0	6936.3	5.7882	1	3.5579e-09	7.1158e-09	1.074e-08	TRUE
STAT1_sg1609	STAT1	3857.2/3857.2	4247.7/3486.8	3857.2	3867.3	0.0037415	0	7753.1	0.11379	0.5453	0.4547	0.90941	0.91663	TRUE
STAT1_sg1610	STAT1	2776.1/2776.1	2775.9/2797.1	2776.1	2786.5	0.0054047	0	5580	0.13954	0.55549	0.44451	0.88903	0.89767	TRUE
STAT1_sg1611	STAT1	2892.2/2892.2	2441.6/2234.2	2892.2	2337.9	-0.30683	0	5813.3	7.2699	1.7981e-13	1	3.5962e-13	6.2434e-13	FALSE
STAT2_sg1407	STAT2	2719.5/2719.5	2039.5/2003.5	2719.5	2021.5	-0.42776	0	5466.2	9.4415	1.8378e-21	1	3.6756e-21	7.7733e-21	FALSE
STAT2_sg1408	STAT2	680.6/680.6	1111.6/1423.7	680.6	1267.7	0.8963	0	1368	15.872	1	4.9404e-57	9.8808e-57	4.32e-56	TRUE
STAT2_sg1409	STAT2	3419/3419	4263.2/2936.4	3419	3599.8	0.074328	0	6872.2	2.1812	0.98541	0.014585	0.029171	0.033616	TRUE
STAT2_sg1410	STAT2	1567.3/1567.3	2894/2990.9	1567.3	2942.5	0.90833	0	3150.2	24.501	1	7.1371e-133	1.4274e-132	1.4053e-131	TRUE
STAT2_sg1411	STAT2	3868.9/3868.9	3291.2/2409.5	3868.9	2850.4	-0.44063	0	7776.4	11.55	3.7039e-31	1	7.4077e-31	1.9439e-30	FALSE
STAT3_sg232	STAT3	2284.2/2284.2	2964.6/3544.7	2284.2	3254.6	0.51064	0	4591.2	14.323	1	7.9086e-47	1.5817e-46	5.7235e-46	TRUE
STAT3_sg233	STAT3	3350.8/3350.8	4192.6/4704.1	3350.8	4448.4	0.40867	0	6735.1	13.374	1	4.2867e-41	8.5734e-41	2.772e-40	TRUE
STAT3_sg234	STAT3	3037.3/3037.3	4897.6/3894.5	3037.3	4396.1	0.53326	0	6105	17.39	1	4.9431e-68	9.8863e-68	5.0719e-67	TRUE
STAT3_sg235	STAT3	2160.8/2160.8	1789/2176.3	2160.8	1982.7	-0.12408	0	4343.2	2.7032	0.0034334	0.99657	0.0068669	0.008196	FALSE
STAT3_sg236	STAT3	777.83/777.83	2730.1/2204	777.83	2467.1	1.664	0	1563.4	42.722	1	0	0	0	TRUE
STAT6_sg3042	STAT6	2471.4/2471.4	1881.1/1774.4	2471.4	1827.8	-0.435	0	4967.4	9.1313	3.3836e-20	1	6.7671e-20	1.3894e-19	FALSE
STAT6_sg3043	STAT6	3430.6/3430.6	2632.5/3322.3	3430.6	2977.4	-0.20433	0	6895.5	5.4574	2.416e-08	1	4.832e-08	7.0892e-08	FALSE
STAT6_sg3044	STAT6	6319.9/6319.9	3082.7/3836.6	6319.9	3459.6	-0.86909	0	12703	25.378	2.2229e-142	1	4.4457e-142	4.736e-141	FALSE
STAT6_sg3045	STAT6	1657.3/1657.3	4008.9/3506.1	1657.3	3757.5	1.1805	0	3331.1	36.389	1	3.1395e-290	6.2791e-290	1.3737e-288	TRUE
STAT6_sg3046	STAT6	1650/1650	2344/2475	1650	2409.5	0.54598	0	3316.5	13.188	1	5.1423e-40	1.0285e-39	3.2534e-39	TRUE
STAU1_sg987	STAU1	1522.3/1522.3	1754.3/1334.8	1522.3	1544.5	0.020916	0	3059.8	0.40216	0.65622	0.34378	0.68756	0.70688	TRUE
STAU1_sg988	STAU1	1978/1978	1973.3/1880.1	1978	1926.7	-0.037858	0	3975.7	0.81289	0.20814	0.79186	0.41628	0.43838	FALSE
STAU1_sg989	STAU1	988.26/988.26	2364.4/1973.3	988.26	2168.8	1.1332	0	1986.4	26.489	1	6.5323e-155	1.3065e-154	1.5193e-153	TRUE
STAU1_sg990	STAU1	2455.4/2455.4	1907.1/2889.4	2455.4	2398.3	-0.033962	0	4935.4	0.81351	0.20796	0.79204	0.41593	0.43818	FALSE
STAU1_sg991	STAU1	531.13/531.13	810.38/1148.6	531.13	979.47	0.88169	0	1067.6	13.722	1	3.7702e-43	7.5404e-43	2.5357e-42	TRUE
STC2_sg4752	STC2	4890.5/4890.5	3864.9/3519.5	4890.5	3692.2	-0.4054	0	9829.9	12.086	6.2525e-34	1	1.2505e-33	3.4713e-33	FALSE
STC2_sg4753	STC2	6627.6/6627.6	5925.9/5350.1	6627.6	5638	-0.23325	0	13321	8.5735	5.019e-18	1	1.0038e-17	1.9562e-17	FALSE
STC2_sg4754	STC2	2252.2/2252.2	2452.1/2313.9	2252.2	2383	0.081386	0	4527	1.9435	0.97402	0.025978	0.051955	0.058897	TRUE
STC2_sg4755	STC2	7595.5/7595.5	6021.3/6207.6	7595.5	6114.4	-0.31288	0	15267	11.986	2.0913e-33	1	4.1825e-33	1.1487e-32	FALSE
STC2_sg4756	STC2	4297/4297	3786.6/4741.9	4297	4264.2	-0.011028	0	8636.9	0.35216	0.36236	0.63764	0.72472	0.7424	FALSE
STK24_sg4977	STK24	1912.7/1912.7	2270.6/1960.7	1912.7	2115.6	0.14545	0	3844.4	3.2738	0.99947	0.00053048	0.001061	0.0013158	TRUE
STK24_sg4978	STK24	3337.7/3337.7	4122/3470.8	3337.7	3796.4	0.18572	0	6708.8	5.6	1	1.0716e-08	2.1432e-08	3.1877e-08	TRUE
STK24_sg4979	STK24	1771.9/1771.9	1552.9/1611.7	1771.9	1582.3	-0.16318	0	3561.5	3.1771	0.00074379	0.99926	0.0014876	0.0018322	FALSE
STK24_sg4980	STK24	4936.9/4936.9	6078.7/3988.5	4936.9	5033.6	0.027969	0	9923.2	0.97038	0.83407	0.16593	0.33186	0.35406	TRUE
STK24_sg4981	STK24	1610.8/1610.8	2376.5/2250.1	1610.8	2313.3	0.52191	0	3237.7	12.346	1	2.5502e-35	5.1003e-35	1.4649e-34	TRUE
STRBP_sg1132	STRBP	2411.9/2411.9	1054.8/1704	2411.9	1379.4	-0.8057	0	4847.8	14.829	4.7439e-50	1	9.4878e-50	3.6531e-49	FALSE
STRBP_sg1133	STRBP	3641/3641	5209.8/4681.5	3641	4945.7	0.44172	0	7318.4	15.25	1	8.1832e-53	1.6366e-52	6.6278e-52	TRUE
STRBP_sg1134	STRBP	4267.9/4267.9	3330.3/3459.9	4267.9	3395.1	-0.32998	0	8578.5	9.4233	2.1854e-21	1	4.3708e-21	9.2264e-21	FALSE
STRBP_sg1135	STRBP	5263.4/5263.4	4648.2/3718.3	5263.4	4183.3	-0.3313	0	10580	10.501	4.2521e-26	1	8.5042e-26	2.0057e-25	FALSE
STRBP_sg1136	STRBP	5420.2/5420.2	6555.3/6531.4	5420.2	6543.4	0.27165	0	10895	10.761	1	2.6292e-27	5.2584e-27	1.2837e-26	TRUE
STT3A_sg1952	STT3A	3172.3/3172.3	2782/3330.7	3172.3	3056.4	-0.053689	0	6376.3	1.4517	0.073291	0.92671	0.14658	0.1609	FALSE
STT3A_sg1953	STT3A	2854.5/2854.5	3365.1/3304.7	2854.5	3334.9	0.22435	0	5737.5	6.3427	1	1.1291e-10	2.2583e-10	3.6069e-10	TRUE
STT3A_sg1954	STT3A	6273.5/6273.5	4146.2/3768.7	6273.5	3957.5	-0.66455	0	12610	20.625	8.2367e-95	1	1.6473e-94	1.1471e-93	FALSE
STT3A_sg1955	STT3A	596.44/596.44	3912.9/4244.4	596.44	4078.6	2.7716	0	1198.8	100.57	1	0	0	0	TRUE
STT3A_sg1956	STT3A	2201.4/2201.4	3304.4/2974.2	2201.4	3139.3	0.51179	0	4424.9	14.099	1	1.9335e-45	3.867e-45	1.3672e-44	TRUE
STX16_sg4937	STX16	4594.4/4594.4	4139.1/3565.6	4594.4	3852.4	-0.25409	0	9234.8	7.7222	5.7171e-15	1	1.1434e-14	2.072e-14	FALSE
STX16_sg4938	STX16	2414.8/2414.8	2123.3/3017	2414.8	2570.1	0.089925	0	4853.7	2.2301	0.98713	0.01287	0.025739	0.029757	TRUE
STX16_sg4939	STX16	3047.5/3047.5	3076.6/2626.8	3047.5	2851.7	-0.095761	0	6125.4	2.5015	0.006184	0.99382	0.012368	0.014588	FALSE
STX16_sg4940	STX16	1917/1917	2309.2/2278.7	1917	2293.9	0.25885	0	3853.2	6.0723	1	6.3062e-10	1.2612e-09	1.9645e-09	TRUE
STX16_sg4941	STX16	3362.4/3362.4	1993.1/2192.2	3362.4	2092.7	-0.68387	0	6758.4	15.445	4.093e-54	1	8.186e-54	3.397e-53	FALSE
SUGP1_sg812	SUGP1	2304.5/2304.5	4238.4/3713.3	2304.5	3975.8	0.78655	0	4632	24.558	1	1.7964e-133	3.5928e-133	3.5493e-132	TRUE
SUGP1_sg813	SUGP1	2744.2/2744.2	1702.4/2398.6	2744.2	2050.5	-0.42021	0	5515.8	9.34	4.8168e-21	1	9.6336e-21	2.0172e-20	FALSE
SUGP1_sg814	SUGP1	4999.3/4999.3	4328.3/4324.9	4999.3	4326.6	-0.20845	0	10049	6.7109	9.6695e-12	1	1.9339e-11	3.1933e-11	FALSE
SUGP1_sg815	SUGP1	3154.9/3154.9	3642.6/3110.9	3154.9	3376.7	0.098024	0	6341.3	2.7863	0.99733	0.0026658	0.0053316	0.0063943	TRUE
SUGP1_sg816	SUGP1	460.02/460.02	941.68/1499.2	460.02	1220.5	1.4057	0	924.65	25.008	1	2.5182e-138	5.0365e-138	5.2004e-137	TRUE
SUGP2_sg1432	SUGP2	396.17/396.17	1344.4/1072.2	396.17	1208.3	1.6063	0	796.31	28.779	1	1.9413e-182	3.8826e-182	5.3164e-181	TRUE
SUGP2_sg1433	SUGP2	1452.6/1452.6	1480.1/2239.2	1452.6	1859.7	0.35615	0	2919.8	7.5326	1	2.4875e-14	4.975e-14	8.8469e-14	TRUE
SUGP2_sg1434	SUGP2	956.33/956.33	1117.7/1349.1	956.33	1233.4	0.36668	0	1922.2	6.3187	1	1.3186e-10	2.6372e-10	4.2015e-10	TRUE
SUGP2_sg1435	SUGP2	3744.1/3744.1	4242.8/2594.1	3744.1	3418.4	-0.13122	0	7525.5	3.7534	8.7232e-05	0.99991	0.00017446	0.00022326	FALSE
SUGP2_sg1436	SUGP2	3580.1/3580.1	2422.3/2921.3	3580.1	2671.8	-0.42203	0	7195.9	10.707	4.7241e-27	1	9.4482e-27	2.2928e-26	FALSE
SULT1E1_sg5017	SULT1E1	1152.2/1152.2	1971.1/1805.5	1152.2	1888.3	0.71214	0	2316	15.294	1	4.1804e-53	8.3607e-53	3.4173e-52	TRUE
SULT1E1_sg5018	SULT1E1	3339.2/3339.2	2881.8/2633.5	3339.2	2757.7	-0.27594	0	6711.7	7.0977	6.3445e-13	1	1.2689e-12	2.1686e-12	FALSE
SULT1E1_sg5019	SULT1E1	4855.7/4855.7	2620.4/4659.7	4855.7	3640	-0.41562	0	9759.9	12.305	4.2532e-35	1	8.5063e-35	2.4225e-34	FALSE
SULT1E1_sg5020	SULT1E1	793.8/793.8	1083.5/791.99	793.8	937.72	0.24011	0	1595.5	3.6032	0.99984	0.00015719	0.00031438	0.00039838	TRUE
SULT1E1_sg5021	SULT1E1	847.49/847.49	919.61/927.07	847.49	923.34	0.12352	0	1703.5	1.8377	0.96695	0.033053	0.066106	0.074465	TRUE
SUZ12_sg3037	SUZ12	2690.5/2690.5	2126.1/2813.9	2690.5	2470	-0.12331	0	5407.9	2.9983	0.0013573	0.99864	0.0027146	0.003305	FALSE
SUZ12_sg3038	SUZ12	2449.6/2449.6	2714.7/2197.3	2449.6	2456	0.0037564	0	4923.7	0.091052	0.53627	0.46373	0.92745	0.93219	TRUE
SUZ12_sg3039	SUZ12	2086.8/2086.8	1983.2/1250.1	2086.8	1616.6	-0.3681	0	4194.5	7.2596	1.9416e-13	1	3.8833e-13	6.7355e-13	FALSE
SUZ12_sg3040	SUZ12	3137.5/3137.5	2169.1/2084.9	3137.5	2127	-0.56057	0	6306.3	12.724	2.1623e-37	1	4.3247e-37	1.2949e-36	FALSE
SUZ12_sg3041	SUZ12	3214.4/3214.4	2216.6/2532.9	3214.4	2374.7	-0.43663	0	6460.9	10.446	7.6256e-26	1	1.5251e-25	3.5763e-25	FALSE
SYMPK_sg2777	SYMPK	2924.1/2924.1	4052.5/3859.3	2924.1	3955.9	0.43586	0	5877.5	13.458	1	1.3857e-41	2.7715e-41	9.0275e-41	TRUE
SYMPK_sg2778	SYMPK	3671.5/3671.5	5135.4/3835.8	3671.5	4485.6	0.28886	0	7379.7	9.4765	1	1.3143e-21	2.6285e-21	5.5795e-21	TRUE
SYMPK_sg2779	SYMPK	3906.6/3906.6	3721.5/2881.9	3906.6	3301.7	-0.24264	0	7852.2	6.8265	4.352e-12	1	8.7041e-12	1.4528e-11	FALSE
SYMPK_sg2780	SYMPK	3581.5/3581.5	2560.2/2394.4	3581.5	2477.3	-0.5316	0	7198.9	13.014	5.0941e-39	1	1.0188e-38	3.1445e-38	FALSE
SYMPK_sg2781	SYMPK	3033/3033	2745/3646.2	3033	3195.6	0.075335	0	6096.3	2.083	0.98137	0.018625	0.03725	0.042651	TRUE
SYTL4_sg1602	SYTL4	5748.1/5748.1	3448.9/3245.2	5748.1	3347.1	-0.78002	0	11554	22.338	7.8856e-111	1	1.5771e-110	1.2902e-109	FALSE
SYTL4_sg1603	SYTL4	3115.7/3115.7	3320.4/3630.2	3115.7	3475.3	0.15755	0	6262.5	4.5446	1	2.7525e-06	5.505e-06	7.4859e-06	TRUE
SYTL4_sg1604	SYTL4	3263.7/3263.7	2594.4/2686.4	3263.7	2640.4	-0.30564	0	6560.1	7.6955	7.045e-15	1	1.409e-14	2.546e-14	FALSE
SYTL4_sg1605	SYTL4	6713.2/6713.2	4847.4/4923.9	6713.2	4885.7	-0.45836	0	13493	15.732	4.5328e-56	1	9.0656e-56	3.8862e-55	FALSE
SYTL4_sg1606	SYTL4	2612.1/2612.1	3906.8/3723.4	2612.1	3815.1	0.54632	0	5250.4	16.602	1	3.3742e-62	6.7484e-62	3.1715e-61	TRUE
TAF15_sg1802	TAF15	796.7/796.7	1194.3/1319.7	796.7	1257	0.65724	0	1601.4	11.503	1	6.3614e-31	1.2723e-30	3.3263e-30	TRUE
TAF15_sg1803	TAF15	2787.7/2787.7	1868.5/1770.2	2787.7	1819.3	-0.61539	0	5603.3	12.937	1.3983e-38	1	2.7965e-38	8.5621e-38	FALSE
TAF15_sg1804	TAF15	1368.5/1368.5	943.33/1411.2	1368.5	1177.2	-0.21698	0	2750.6	3.6461	0.00013315	0.99987	0.00026629	0.00033865	FALSE
TAF15_sg1805	TAF15	3352.2/3352.2	1630.7/1605	3352.2	1617.8	-1.0506	0	6738	21.129	2.1379e-99	1	4.2758e-99	3.1261e-98	FALSE
TAF15_sg1806	TAF15	2831.3/2831.3	3334.2/2110	2831.3	2722.1	-0.056695	0	5690.8	1.4468	0.073974	0.92603	0.14795	0.16227	FALSE
TAF2_sg3267	TAF2	1609.4/1609.4	791.07/1058.8	1609.4	924.93	-0.79841	0	3234.8	12.034	1.1792e-33	1	2.3585e-33	6.512e-33	FALSE
TAF2_sg3268	TAF2	745.91/745.91	818.1/526.88	745.91	672.49	-0.14927	0	1499.3	1.8961	0.028974	0.97103	0.057949	0.065431	FALSE
TAF2_sg3269	TAF2	1342.3/1342.3	957.67/692.99	1342.3	825.33	-0.70103	0	2698.1	9.9534	1.2191e-23	1	2.4382e-23	5.4342e-23	FALSE
TAF2_sg3270	TAF2	2237.7/2237.7	2305.9/1651.9	2237.7	1978.9	-0.17723	0	4497.8	3.8588	5.6973e-05	0.99994	0.00011395	0.000147	FALSE
TAF2_sg3271	TAF2	1666/1666	1068.6/1866.7	1666	1467.6	-0.18274	0	3348.6	3.4272	0.00030494	0.9997	0.00060988	0.00076353	FALSE
TAGLN_sg1597	TAGLN	7002/7002	5044.3/5707.5	7002	5375.9	-0.38118	0	14074	13.706	4.6608e-43	1	9.3216e-43	3.131e-42	FALSE
TAGLN_sg1598	TAGLN	2082.4/2082.4	2488.5/1646.1	2082.4	2067.3	-0.010532	0	4185.7	0.23423	0.4074	0.5926	0.8148	0.82785	FALSE
TAGLN_sg1599	TAGLN	1023.1/1023.1	1699.7/2318.1	1023.1	2008.9	0.97277	0	2056.4	21.738	1	4.443e-105	8.886e-105	6.9315e-104	TRUE
TAGLN_sg1600	TAGLN	1522.3/1522.3	2866.4/2912.9	1522.3	2889.7	0.92421	0	3059.8	24.719	1	3.3023e-135	6.6046e-135	6.6162e-134	TRUE
TAGLN_sg1601	TAGLN	793.8/793.8	1440.9/813.81	793.8	1127.4	0.50558	0	1595.5	8.3509	1	3.3883e-17	6.7767e-17	1.2954e-16	TRUE
TAGLN2_sg1982	TAGLN2	3072.2/3072.2	3175.9/3112.6	3072.2	3144.2	0.033449	0	6175	0.91732	0.82051	0.17949	0.35897	0.38156	TRUE
TAGLN2_sg1983	TAGLN2	2220.3/2220.3	4146.2/2932.2	2220.3	3539.2	0.67243	0	4462.8	19.743	1	4.6054e-87	9.2108e-87	5.963e-86	TRUE
TAGLN2_sg1984	TAGLN2	1487.5/1487.5	2445.5/3389.5	1487.5	2917.5	0.97139	0	2989.8	26.153	1	4.5787e-151	9.1575e-151	1.0273e-149	TRUE
TAGLN2_sg1985	TAGLN2	1361.2/1361.2	1675.9/1840.7	1361.2	1758.3	0.36907	0	2736	7.5919	1	1.5762e-14	3.1524e-14	5.6409e-14	TRUE
TAGLN2_sg1986	TAGLN2	3271/3271	2612.6/2972.5	3271	2792.6	-0.22805	0	6574.6	5.9001	1.8167e-09	1	3.6335e-09	5.5622e-09	FALSE
TAL1_sg3292	TAL1	71.108/71.108	2668.4/3662.1	71.108	3165.2	5.4565	0	142.93	258.81	1	0	0	0	TRUE
TAL1_sg3293	TAL1	3211.5/3211.5	3247/2479.2	3211.5	2863.1	-0.1656	0	6455	4.3359	7.2583e-06	0.99999	1.4517e-05	1.9385e-05	FALSE
TAL1_sg3294	TAL1	1130.5/1130.5	3770/4512.8	1130.5	4141.4	1.8723	0	2272.2	63.165	1	0	0	0	TRUE
TAL1_sg3295	TAL1	2149.2/2149.2	2615.4/3535.4	2149.2	3075.4	0.51678	0	4319.9	14.092	1	2.1233e-45	4.2465e-45	1.5005e-44	TRUE
TAL1_sg3296	TAL1	4639.4/4639.4	5866.9/4999.4	4639.4	5433.2	0.2278	0	9325.3	8.2194	1	1.023e-16	2.046e-16	3.8659e-16	TRUE
TARDBP_sg1142	TARDBP	2793.5/2793.5	4527.4/3396.2	2793.5	3961.8	0.50392	0	5615	15.591	1	4.1976e-55	8.3952e-55	3.5456e-54	TRUE
TARDBP_sg1143	TARDBP	1182.7/1182.7	1141.4/1624.3	1182.7	1382.8	0.22533	0	2377.3	4.104	0.99998	2.03e-05	4.06e-05	5.3256e-05	TRUE
TARDBP_sg1144	TARDBP	2008.4/2008.4	2309.8/1928	2008.4	2118.9	0.077186	0	4037	1.7381	0.95891	0.041094	0.082188	0.092036	TRUE
TARDBP_sg1145	TARDBP	2597.6/2597.6	1603.1/1878.5	2597.6	1740.8	-0.57718	0	5221.2	11.858	9.7878e-33	1	1.9576e-32	5.3e-32	FALSE
TARDBP_sg1146	TARDBP	2471.4/2471.4	5399.1/4220	2471.4	4809.5	0.96031	0	4967.4	33.175	1	1.2315e-241	2.463e-241	4.4225e-240	TRUE
TASOR_sg2042	TASOR	441.16/441.16	877.13/1168.7	441.16	1022.9	1.2115	0	886.73	19.536	1	2.6979e-85	5.3958e-85	3.4424e-84	TRUE
TASOR_sg2043	TASOR	4153.3/4153.3	4923/5996.2	4153.3	5459.6	0.39445	0	8348.1	14.297	1	1.1441e-46	2.2882e-46	8.2536e-46	TRUE
TASOR_sg2044	TASOR	1162.4/1162.4	1294.7/1050.4	1162.4	1172.6	0.012555	0	2336.4	0.21037	0.58331	0.41669	0.83338	0.8453	TRUE
TASOR_sg2045	TASOR	5248.9/5248.9	4175.5/3822.4	5248.9	3998.9	-0.39232	0	10550	12.17	2.2552e-34	1	4.5103e-34	1.2618e-33	FALSE
TASOR_sg2046	TASOR	3336.3/3336.3	2308.7/2246.8	3336.3	2277.7	-0.55044	0	6705.9	12.926	1.5957e-38	1	3.1914e-38	9.75e-38	FALSE
TBC1D22A_sg4532	TBC1D22A	6499.8/6499.8	3969.7/4858.5	6499.8	4414.1	-0.55818	0	13065	18.248	1.077e-74	1	2.154e-74	1.1976e-73	FALSE
TBC1D22A_sg4533	TBC1D22A	2673.1/2673.1	3911.2/3274.5	2673.1	3592.9	0.4265	0	5372.9	12.548	1	2.0277e-36	4.0553e-36	1.1875e-35	TRUE
TBC1D22A_sg4534	TBC1D22A	4906.4/4906.4	4271.5/4480.1	4906.4	4375.8	-0.1651	0	9862	5.3435	4.5576e-08	1	9.1152e-08	1.3207e-07	FALSE
TBC1D22A_sg4535	TBC1D22A	4775.8/4775.8	3445.1/3679.7	4775.8	3562.4	-0.4228	0	9599.4	12.385	1.5785e-35	1	3.1569e-35	9.1041e-35	FALSE
TBC1D22A_sg4536	TBC1D22A	3497.3/3497.3	4173.3/2906.2	3497.3	3539.7	0.017376	0	7029.7	0.50559	0.69343	0.30657	0.61314	0.63444	TRUE
TBCB_sg5437	TBCB	2298.7/2298.7	3487.6/3358.4	2298.7	3423	0.57425	0	4620.3	16.541	1	9.3523e-62	1.8705e-61	8.7186e-61	TRUE
TBCB_sg5438	TBCB	3556.8/3556.8	4607.4/4129.4	3556.8	4368.4	0.29644	0	7149.3	9.5984	1	4.0579e-22	8.1157e-22	1.7434e-21	TRUE
TBCB_sg5439	TBCB	1369.9/1369.9	698.4/1460.7	1369.9	1079.5	-0.34341	0	2753.5	5.534	1.5651e-08	1	3.1303e-08	4.6281e-08	FALSE
TBCB_sg5440	TBCB	3958.8/3958.8	4219.6/4277.1	3958.8	4248.4	0.10181	0	7957.2	3.2457	0.99941	0.00058584	0.0011717	0.0014506	TRUE
TBCB_sg5441	TBCB	2163.7/2163.7	1864.6/1760.2	2163.7	1812.4	-0.25549	0	4349.1	5.3274	4.9802e-08	1	9.9604e-08	1.4417e-07	FALSE
TBL1_sg3402	TBL1	2085.3/2085.3	2870.8/2104.1	2085.3	2487.5	0.25428	0	4191.6	6.2113	1	2.6277e-10	5.2554e-10	8.2942e-10	TRUE
TBL1_sg3403	TBL1	3754.2/3754.2	3833.5/3667.2	3754.2	3750.3	-0.0015006	0	7546	0.04494	0.48208	0.51792	0.96415	0.96652	FALSE
TBL1_sg3404	TBL1	3358/3358	2972.3/2644.4	3358	2808.4	-0.25779	0	6749.7	6.6903	1.1133e-11	1	2.2266e-11	3.6713e-11	FALSE
TBL1_sg3405	TBL1	1335.1/1335.1	2688.2/2515.2	1335.1	2601.7	0.96201	0	2683.5	24.451	1	2.4395e-132	4.8789e-132	4.795e-131	TRUE
TBL1_sg3406	TBL1	3169.4/3169.4	4690.7/5806.5	3169.4	5248.6	0.72756	0	6370.5	26.051	1	6.5818e-150	1.3164e-149	1.4738e-148	TRUE
TCEB2_sg5317	TCEB2	766.22/766.22	1117.7/1300.4	766.22	1209	0.65732	0	1540.1	11.283	1	7.9268e-30	1.5854e-29	4.0721e-29	TRUE
TCEB2_sg5318	TCEB2	3635.2/3635.2	2751.1/2679.7	3635.2	2715.4	-0.42074	0	7306.8	10.761	2.6397e-27	1	5.2794e-27	1.2877e-26	FALSE
TCEB2_sg5319	TCEB2	1673.2/1673.2	5457.5/4788.9	1673.2	5123.2	1.6138	0	3363.2	59.49	1	0	0	0	TRUE
TCEB2_sg5320	TCEB2	6659.5/6659.5	4548.4/4780.5	6659.5	4664.4	-0.51361	0	13386	17.244	6.2272e-67	1	1.2454e-66	6.2933e-66	FALSE
TCEB2_sg5321	TCEB2	5280.9/5280.9	4753.1/4524.6	5280.9	4638.8	-0.18697	0	10615	6.2317	2.3077e-10	1	4.6154e-10	7.2982e-10	FALSE
TCERG1_sg1047	TCERG1	610.95/610.95	1040.4/1044.5	610.95	1042.5	0.76991	0	1228	12.314	1	3.799e-35	7.5979e-35	2.1703e-34	TRUE
TCERG1_sg1048	TCERG1	2857.4/2857.4	3095.3/2929.7	2857.4	3012.5	0.076252	0	5743.3	2.0471	0.97968	0.020323	0.040647	0.0464	TRUE
TCERG1_sg1049	TCERG1	1178.4/1178.4	1267.2/1599.1	1178.4	1433.1	0.28216	0	2368.5	5.2347	1	8.2626e-08	1.6525e-07	2.3798e-07	TRUE
TCERG1_sg1050	TCERG1	2339.3/2339.3	1374.7/1777.8	2339.3	1576.3	-0.56928	0	4702	11.128	4.5908e-29	1	9.1817e-29	2.326e-28	FALSE
TCERG1_sg1051	TCERG1	3686/3686	2340.7/2044.6	3686	2192.6	-0.74913	0	7408.9	17.35	9.9043e-68	1	1.9809e-67	1.009e-66	FALSE
TCF12_sg2117	TCF12	3854.3/3854.3	4153.4/4992.7	3854.3	4573.1	0.24662	0	7747.2	8.1657	1	1.5974e-16	3.1948e-16	6.0106e-16	TRUE
TCF12_sg2118	TCF12	3780.3/3780.3	3592.4/3390.3	3780.3	3491.3	-0.1147	0	7598.5	3.3153	0.00045771	0.99954	0.00091542	0.0011385	FALSE
TCF12_sg2119	TCF12	2121.6/2121.6	3006/3180.6	2121.6	3093.3	0.54374	0	4264.5	14.879	1	2.2612e-50	4.5223e-50	1.7507e-49	TRUE
TCF12_sg2120	TCF12	3070.7/3070.7	3782.7/3962.5	3070.7	3872.6	0.33463	0	6172.1	10.207	1	9.2287e-25	1.8457e-24	4.214e-24	TRUE
TCF12_sg2121	TCF12	4167.8/4167.8	3576.4/3751.1	4167.8	3663.7	-0.18593	0	8377.3	5.5074	1.8209e-08	1	3.6418e-08	5.365e-08	FALSE
TCF20_sg277	TCF20	2934.3/2934.3	3228.3/3642	2934.3	3435.1	0.22728	0	5897.9	6.5216	1	3.4777e-11	6.9554e-11	1.1312e-10	TRUE
TCF20_sg278	TCF20	1378.6/1378.6	1509.3/1435.5	1378.6	1472.4	0.094882	0	2771	1.7816	0.96259	0.037408	0.074817	0.084012	TRUE
TCF20_sg279	TCF20	1973.6/1973.6	2471.4/2252.6	1973.6	2362	0.25907	0	3967	6.167	1	3.4791e-10	6.9582e-10	1.0948e-09	TRUE
TCF20_sg280	TCF20	3372.5/3372.5	3911.2/3953.2	3372.5	3932.2	0.22145	0	6778.8	6.7979	1	5.3085e-12	1.0617e-11	1.7659e-11	TRUE
TCF20_sg281	TCF20	3021.4/3021.4	2377.1/2254.3	3021.4	2315.7	-0.3836	0	6072.9	9.0551	6.8198e-20	1	1.364e-19	2.7825e-19	FALSE
TCF21_sg2897	TCF21	1991/1991	2878/2527.8	1991	2702.9	0.44081	0	4002	11.253	1	1.1173e-29	2.2346e-29	5.7218e-29	TRUE
TCF21_sg2898	TCF21	2440.9/2440.9	1839.8/2507.7	2440.9	2173.7	-0.16716	0	4906.2	3.8141	6.8337e-05	0.99993	0.00013667	0.00017561	FALSE
TCF21_sg2899	TCF21	941.82/941.82	2767.7/2248.5	941.82	2508.1	1.4121	0	1893.1	35.998	1	4.5302e-284	9.0603e-284	1.9376e-282	TRUE
TCF21_sg2900	TCF21	2766/2766	3041.8/2813.1	2766	2927.5	0.081841	0	5559.6	2.166	0.98484	0.015156	0.030313	0.034882	TRUE
TCF21_sg2901	TCF21	2514.9/2514.9	3014.8/3319	2514.9	3166.9	0.33245	0	5054.9	9.1703	1	2.3588e-20	4.7176e-20	9.7282e-20	TRUE
TCF4_sg3112	TCF4	4217.1/4217.1	3996.7/3389.5	4217.1	3693.1	-0.19138	0	8476.4	5.6919	6.283e-09	1	1.2566e-08	1.8803e-08	FALSE
TCF4_sg3113	TCF4	2464.1/2464.1	3256.4/2631.9	2464.1	2944.1	0.25669	0	4952.9	6.8209	1	4.5222e-12	9.0444e-12	1.5078e-11	TRUE
TCF4_sg3114	TCF4	3864.5/3864.5	3668.5/4264.5	3864.5	3966.5	0.037578	0	7767.6	1.1574	0.87645	0.12355	0.2471	0.26621	TRUE
TCF4_sg3115	TCF4	2572.9/2572.9	3803.1/4580.8	2572.9	4192	0.70399	0	5171.6	22.513	1	1.5431e-112	3.0862e-112	2.5502e-111	TRUE
TCF4_sg3116	TCF4	3044.6/3044.6	3204.6/3367.6	3044.6	3286.1	0.1101	0	6119.6	3.0874	0.99899	0.0010094	0.0020189	0.0024738	TRUE
TCF7L2_sg3552	TCF7L2	3812.3/3812.3	4094.9/4140.3	3812.3	4117.6	0.11114	0	7662.6	3.4886	0.99976	0.00024276	0.00048551	0.00061009	TRUE
TCF7L2_sg3553	TCF7L2	3572.8/3572.8	3436.8/3832.4	3572.8	3634.6	0.02474	0	7181.4	0.72942	0.76713	0.23287	0.46575	0.48761	TRUE
TCF7L2_sg3554	TCF7L2	1195.8/1195.8	1348.8/1900.3	1195.8	1624.5	0.44177	0	2403.5	8.7457	1	1.1082e-18	2.2164e-18	4.3745e-18	TRUE
TCF7L2_sg3555	TCF7L2	2062.1/2062.1	1784.1/2113.4	2062.1	1948.7	-0.081572	0	4144.9	1.7616	0.039066	0.96093	0.078131	0.087648	FALSE
TCF7L2_sg3556	TCF7L2	2943/2943	1708.5/1738.4	2943	1723.4	-0.77167	0	5915.4	15.857	6.2988e-57	1	1.2598e-56	5.491e-56	FALSE
TCOF1_sg1287	TCOF1	2317.5/2317.5	3558.7/2219.9	2317.5	2889.3	0.31802	0	4658.3	8.3777	1	2.6988e-17	5.3975e-17	1.0356e-16	TRUE
TCOF1_sg1288	TCOF1	6234.3/6234.3	4729.3/3965	6234.3	4347.2	-0.52005	0	12531	16.858	4.5801e-64	1	9.1602e-64	4.4251e-63	FALSE
TCOF1_sg1289	TCOF1	5041.4/5041.4	5122.7/3814	5041.4	4468.3	-0.17406	0	10133	5.693	6.2401e-09	1	1.248e-08	1.8684e-08	FALSE
TCOF1_sg1290	TCOF1	4433.4/4433.4	4343.2/4019.5	4433.4	4181.4	-0.084411	0	8911.1	2.6696	0.0037969	0.9962	0.0075937	0.0090447	FALSE
TCOF1_sg1291	TCOF1	3590.2/3590.2	3148.3/3517.8	3590.2	3333.1	-0.1072	0	7216.4	3.0273	0.0012337	0.99877	0.0024674	0.0030118	FALSE
TCP1_sg2107	TCP1	2523.6/2523.6	1709.6/1938	2523.6	1823.8	-0.46832	0	5072.4	9.8257	4.3612e-23	1	8.7224e-23	1.9156e-22	FALSE
TCP1_sg2108	TCP1	2484.4/2484.4	1928.6/2131	2484.4	2029.8	-0.29145	0	4993.7	6.4335	6.2331e-11	1	1.2466e-10	2.0063e-10	FALSE
TCP1_sg2109	TCP1	859.1/859.1	512.49/563.79	859.1	538.14	-0.67385	0	1726.8	7.7238	5.6448e-15	1	1.129e-14	2.0471e-14	FALSE
TCP1_sg2110	TCP1	1372.8/1372.8	1006.2/1891.9	1372.8	1449.1	0.077914	0	2759.4	1.4513	0.92665	0.073352	0.1467	0.16097	TRUE
TCP1_sg2111	TCP1	2178.2/2178.2	1415/1351.6	2178.2	1383.3	-0.65467	0	4378.2	12.014	1.5031e-33	1	3.0063e-33	8.2887e-33	FALSE
TDP2_sg897	TDP2	2038.9/2038.9	1931.3/1579	2038.9	1755.1	-0.21609	0	4098.2	4.4326	4.6549e-06	1	9.3099e-06	1.2549e-05	FALSE
TDP2_sg898	TDP2	1793.7/1793.7	1960.6/1629.3	1793.7	1794.9	0.001024	0	3605.3	0.021222	0.50847	0.49153	0.98307	0.98376	TRUE
TDP2_sg899	TDP2	3392.9/3392.9	1536.4/1929.6	3392.9	1733	-0.96882	0	6819.7	20.1	3.7064e-90	1	7.4128e-90	4.9622e-89	FALSE
TDP2_sg900	TDP2	1970.7/1970.7	2662.3/3327.4	1970.7	2994.8	0.60351	0	3961.1	16.272	1	7.7842e-60	1.5568e-59	7.0946e-59	TRUE
TDP2_sg901	TDP2	1475.9/1475.9	1556.8/1958.2	1475.9	1757.5	0.25179	0	2966.5	5.1706	1	1.1669e-07	2.3338e-07	3.3424e-07	TRUE
TDRD3_sg3177	TDRD3	1998.3/1998.3	1999.2/1559.7	1998.3	1779.4	-0.16726	0	4016.5	3.4532	0.00027697	0.99972	0.00055393	0.00069485	FALSE
TDRD3_sg3178	TDRD3	5787.3/5787.3	3997.3/3840	5787.3	3918.6	-0.56242	0	11633	17.326	1.4983e-67	1	2.9967e-67	1.525e-66	FALSE
TDRD3_sg3179	TDRD3	2790.6/2790.6	2452.1/2608.4	2790.6	2530.2	-0.14126	0	5609.2	3.4767	0.00025382	0.99975	0.00050765	0.00063777	FALSE
TDRD3_sg3180	TDRD3	2676/2676	2611/2417.1	2676	2514	-0.090028	0	5378.7	2.2082	0.013617	0.98638	0.027234	0.031428	FALSE
TDRD3_sg3181	TDRD3	2847.2/2847.2	2441.1/4151.2	2847.2	3296.2	0.21116	0	5722.9	5.9344	1	1.4742e-09	2.9484e-09	4.5365e-09	TRUE
TEAD1_sg127	TEAD1	4115.6/4115.6	2220.4/2699.8	4115.6	2460.1	-0.74212	0	8272.3	18.201	2.5234e-74	1	5.0468e-74	2.7816e-73	FALSE
TEAD1_sg128	TEAD1	2735.5/2735.5	1194.3/1459.8	2735.5	1327.1	-1.043	0	5498.3	18.994	9.5901e-81	1	1.918e-80	1.1565e-79	FALSE
TEAD1_sg129	TEAD1	1938.8/1938.8	1759.2/1306.3	1938.8	1532.8	-0.33882	0	3896.9	6.5041	3.9072e-11	1	7.8145e-11	1.2673e-10	FALSE
TEAD1_sg130	TEAD1	4067.7/4067.7	3801.5/3895.4	4067.7	3848.4	-0.079919	0	8176	2.4248	0.0076576	0.99234	0.015315	0.017975	FALSE
TEAD1_sg131	TEAD1	3034.4/3034.4	2729.6/3108.4	3034.4	2919	-0.055931	0	6099.2	1.478	0.069705	0.93029	0.13941	0.15332	FALSE
TERT_sg2867	TERT	3047.5/3047.5	3690.6/2854.2	3047.5	3272.4	0.10269	0	6125.4	2.8736	0.99797	0.0020294	0.0040588	0.0048945	TRUE
TERT_sg2868	TERT	1626.8/1626.8	2534.9/2463.2	1626.8	2499	0.61905	0	3269.8	15.254	1	7.7261e-53	1.5452e-52	6.2665e-52	TRUE
TERT_sg2869	TERT	5215.6/5215.6	4678.6/3495.2	5215.6	4086.9	-0.35174	0	10483	11.023	1.4719e-28	1	2.9439e-28	7.3888e-28	FALSE
TERT_sg2870	TERT	4298.4/4298.4	5331.7/4479.3	4298.4	4905.5	0.19056	0	8639.8	6.5316	1	3.2538e-11	6.5075e-11	1.0595e-10	TRUE
TERT_sg2871	TERT	8746.3/8746.3	8965/8292.4	8746.3	8628.7	-0.019526	0	17580	0.88687	0.18758	0.81242	0.37515	0.39801	FALSE
TF_sg2832	TF	3973.3/3973.3	3564.2/3631.1	3973.3	3597.7	-0.14325	0	7986.4	4.2037	1.3127e-05	0.99999	2.6254e-05	3.471e-05	FALSE
TF_sg2833	TF	922.95/922.95	2431.7/2833.2	922.95	2632.5	1.5111	0	1855.1	39.69	1	0	0	0	TRUE
TF_sg2834	TF	2893.7/2893.7	3585.8/3763.6	2893.7	3674.7	0.34463	0	5816.3	10.241	1	6.4781e-25	1.2956e-24	2.9675e-24	TRUE
TF_sg2835	TF	2031.7/2031.7	2976.2/2690.6	2031.7	2833.4	0.47967	0	4083.6	12.546	1	2.0905e-36	4.181e-36	1.2237e-35	TRUE
TF_sg2836	TF	5769.9/5769.9	3953.7/4276.3	5769.9	4115	-0.48756	0	11598	15.367	1.3586e-53	1	2.7172e-53	1.1178e-52	FALSE
TFAP2A_sg3442	TFAP2A	2940.1/2940.1	2134.4/3152.9	2940.1	2643.6	-0.1533	0	5909.6	3.8568	5.7446e-05	0.99994	0.00011489	0.00014819	FALSE
TFAP2A_sg3443	TFAP2A	3034.4/3034.4	3560.9/3775.4	3034.4	3668.2	0.27355	0	6099.2	8.1147	1	2.4346e-16	4.8691e-16	9.1007e-16	TRUE
TFAP2A_sg3444	TFAP2A	1721.1/1721.1	2007.5/1857.5	1721.1	1932.5	0.16703	0	3459.4	3.5939	0.99984	0.00016291	0.00032582	0.00041269	TRUE
TFAP2A_sg3445	TFAP2A	2795/2795	3843.9/2279.5	2795	3061.7	0.13146	0	5617.9	3.5587	0.99981	0.00018632	0.00037265	0.00047076	TRUE
TFAP2A_sg3446	TFAP2A	2554.1/2554.1	2762.1/2245.1	2554.1	2503.6	-0.028779	0	5133.7	0.70432	0.24062	0.75938	0.48124	0.50299	FALSE
TFAP2C_sg3047	TFAP2C	4774.4/4774.4	3537.2/3488.5	4774.4	3512.8	-0.44257	0	9596.5	12.878	2.9923e-38	1	5.9846e-38	1.8148e-37	FALSE
TFAP2C_sg3048	TFAP2C	654.48/654.48	2575.7/2753.5	654.48	2664.6	2.0238	0	1315.5	55.421	1	0	0	0	TRUE
TFAP2C_sg3049	TFAP2C	2864.6/2864.6	2531.5/2605.9	2864.6	2568.7	-0.15725	0	5757.9	3.9	4.8101e-05	0.99995	9.6203e-05	0.00012451	FALSE
TFAP2C_sg3050	TFAP2C	1597.8/1597.8	3563.7/3897	1597.8	3730.4	1.2228	0	3211.5	37.632	1	3.2007e-310	6.4015e-310	0	TRUE
TFAP2C_sg3051	TFAP2C	3198.4/3198.4	1804.5/2257.7	3198.4	2031.1	-0.65485	0	6428.8	14.559	2.5618e-48	1	5.1235e-48	1.9034e-47	FALSE
TFEB_sg3462	TFEB	4524.8/4524.8	3947.1/3670.5	4524.8	3808.8	-0.24845	0	9094.8	7.5077	3.0092e-14	1	6.0184e-14	1.0669e-13	FALSE
TFEB_sg3463	TFEB	982.45/982.45	2056/2042.9	982.45	2049.5	1.06	0	1974.7	24.011	1	1.06e-127	2.1199e-127	2.0041e-126	TRUE
TFEB_sg3464	TFEB	4024.1/4024.1	4699.6/4173.9	4024.1	4436.7	0.14079	0	8088.5	4.5877	1	2.2412e-06	4.4825e-06	6.1159e-06	TRUE
TFEB_sg3465	TFEB	3935.6/3935.6	4290.8/4549.8	3935.6	4420.3	0.16751	0	7910.6	5.4492	1	2.5297e-08	5.0595e-08	7.4152e-08	TRUE
TFEB_sg3466	TFEB	2741.3/2741.3	3383.3/2840.8	2741.3	3112	0.18294	0	5510	4.9947	1	2.9467e-07	5.8934e-07	8.3171e-07	TRUE
TGFBR2_sg4142	TGFBR2	4703.3/4703.3	3222.8/3276.2	4703.3	3249.5	-0.53332	0	9453.6	14.952	7.531e-51	1	1.5062e-50	5.8947e-50	FALSE
TGFBR2_sg4143	TGFBR2	4812.1/4812.1	3119.1/3304.7	4812.1	3211.9	-0.5831	0	9672.4	16.271	7.9167e-60	1	1.5833e-59	7.2096e-59	FALSE
TGFBR2_sg4144	TGFBR2	4346.3/4346.3	7339.2/6102.7	4346.3	6721	0.62877	0	8736	25.407	1	1.0672e-142	2.1343e-142	2.2822e-141	TRUE
TGFBR2_sg4145	TGFBR2	4469.6/4469.6	7589.7/6664	4469.6	7126.8	0.67298	0	8984	28.034	1	3.1193e-173	6.2386e-173	8.005e-172	TRUE
TGFBR2_sg4146	TGFBR2	2462.7/2462.7	3431.8/2903.7	2462.7	3167.8	0.36312	0	4949.9	10.022	1	6.0945e-24	1.2189e-23	2.7326e-23	TRUE
TGFBR3_sg3577	TGFBR3	2931.4/2931.4	3901.3/3728.4	2931.4	3814.9	0.37993	0	5892.1	11.509	1	5.9105e-31	1.1821e-30	3.092e-30	TRUE
TGFBR3_sg3578	TGFBR3	3931.3/3931.3	3162.1/3173	3931.3	3167.5	-0.31154	0	7901.8	8.5914	4.2957e-18	1	8.5915e-18	1.6789e-17	FALSE
TGFBR3_sg3579	TGFBR3	5150.2/5150.2	5473.5/5178.2	5150.2	5325.8	0.048358	0	10352	1.7258	0.95781	0.042192	0.084384	0.094237	TRUE
TGFBR3_sg3580	TGFBR3	5933.9/5933.9	4318.4/4640.4	5933.9	4479.4	-0.4056	0	11927	13.318	9.0445e-41	1	1.8089e-40	5.8223e-40	FALSE
TGFBR3_sg3581	TGFBR3	2069.4/2069.4	2328.5/2796.3	2069.4	2562.4	0.30817	0	4159.5	7.6446	1	1.0476e-14	2.0952e-14	3.7668e-14	TRUE
TGM3_sg2887	TGM3	4343.4/4343.4	4189.3/3548.9	4343.4	3869.1	-0.1668	0	8730.2	5.0765	1.9226e-07	1	3.8452e-07	5.4698e-07	FALSE
TGM3_sg2888	TGM3	2929.9/2929.9	2192.3/2437.2	2929.9	2314.7	-0.33988	0	5889.2	8.0164	5.4435e-16	1	1.0887e-15	2.0236e-15	FALSE
TGM3_sg2889	TGM3	2104.2/2104.2	833/1447.2	2104.2	1140.1	-0.88352	0	4229.5	14.824	5.0901e-50	1	1.018e-49	3.9171e-49	FALSE
TGM3_sg2890	TGM3	3622.2/3622.2	5053.2/4572.4	3622.2	4812.8	0.40993	0	7280.5	13.954	1	1.488e-44	2.9761e-44	1.0299e-43	TRUE
TGM3_sg2891	TGM3	4237.5/4237.5	2257.4/3169.6	4237.5	2713.5	-0.64285	0	8517.3	16.513	1.4862e-61	1	2.9724e-61	1.381e-60	FALSE
THAP11_sg3532	THAP11	1943.1/1943.1	2507.3/2822.3	1943.1	2664.8	0.45544	0	3905.7	11.547	1	3.8065e-31	7.613e-31	1.9968e-30	TRUE
THAP11_sg3533	THAP11	773.48/773.48	659.23/1570.6	773.48	1114.9	0.5269	0	1554.7	8.6588	1	2.3834e-18	4.7668e-18	9.3535e-18	TRUE
THAP11_sg3534	THAP11	3324.7/3324.7	2390.9/2266.1	3324.7	2328.5	-0.51364	0	6682.6	12.186	1.8404e-34	1	3.6807e-34	1.0318e-33	FALSE
THAP11_sg3535	THAP11	2439.4/2439.4	2978.4/2902.9	2439.4	2940.6	0.26947	0	4903.3	7.1574	1	4.1125e-13	8.2251e-13	1.4125e-12	TRUE
THAP11_sg3536	THAP11	3494.4/3494.4	3078.2/2764.4	3494.4	2921.3	-0.25836	0	7023.8	6.8384	4.0029e-12	1	8.0059e-12	1.3378e-11	FALSE
THEM6_sg3827	THEM6	3713.6/3713.6	4952.8/4493.5	3713.6	4723.2	0.34686	0	7464.3	11.685	1	7.5626e-32	1.5125e-31	4.0339e-31	TRUE
THEM6_sg3828	THEM6	481.79/481.79	2397.5/2349.1	481.79	2373.3	2.298	0	968.4	60.783	1	0	0	0	TRUE
THEM6_sg3829	THEM6	3125.8/3125.8	3511.3/3940.7	3125.8	3726	0.2533	0	6283	7.5711	1	1.8497e-14	3.6994e-14	6.6011e-14	TRUE
THEM6_sg3830	THEM6	3530.7/3530.7	5272.2/4339.2	3530.7	4805.7	0.44466	0	7096.8	15.134	1	4.8115e-52	9.6229e-52	3.8398e-51	TRUE
THEM6_sg3831	THEM6	2464.1/2464.1	4025.4/3022	2464.1	3523.7	0.51585	0	4952.9	15.056	1	1.5729e-51	3.1458e-51	1.2405e-50	TRUE
THRAP3_sg1177	THRAP3	1033.2/1033.2	2338.5/2394.4	1033.2	2366.5	1.1948	0	2076.8	29.255	1	1.9438e-188	3.8875e-188	5.5634e-187	TRUE
THRAP3_sg1178	THRAP3	5157.5/5157.5	4703.4/4545.6	5157.5	4624.5	-0.15735	0	10367	5.235	8.247e-08	1	1.6494e-07	2.3759e-07	FALSE
THRAP3_sg1179	THRAP3	1811.1/1811.1	2128.3/1305.4	1811.1	1716.9	-0.077026	0	3640.3	1.5615	0.059207	0.94079	0.11841	0.13093	FALSE
THRAP3_sg1180	THRAP3	3014.1/3014.1	3188.6/3110.1	3014.1	3149.3	0.063291	0	6058.4	1.7372	0.95883	0.041174	0.082349	0.09218	TRUE
THRAP3_sg1181	THRAP3	4664.1/4664.1	3621.1/4982.7	4664.1	4301.9	-0.11661	0	9374.8	3.7412	9.1587e-05	0.99991	0.00018317	0.00023415	FALSE
TIMM8A_sg4182	TIMM8A	4011.1/4011.1	4567.7/5351	4011.1	4959.3	0.30609	0	8062.2	10.561	1	2.2586e-26	4.5171e-26	1.0738e-25	TRUE
TIMM8A_sg4183	TIMM8A	1285.7/1285.7	3084.9/3078.2	1285.7	3081.5	1.2604	0	2584.4	35.325	1	1.2315e-273	2.463e-273	5.0048e-272	TRUE
TIMM8A_sg4184	TIMM8A	4828.1/4828.1	3654.7/3695.7	4828.1	3675.2	-0.39353	0	9704.4	11.703	6.1451e-32	1	1.229e-31	3.2839e-31	FALSE
TIMM8A_sg4185	TIMM8A	1831.4/1831.4	1700.8/1848.3	1831.4	1774.5	-0.045497	0	3681.1	0.93758	0.17423	0.82577	0.34846	0.37121	FALSE
TIMM8A_sg4186	TIMM8A	6775.6/6775.6	6752.8/6549.9	6775.6	6651.3	-0.026693	0	13619	1.0645	0.14355	0.85645	0.2871	0.30792	FALSE
TKT_sg1637	TKT	3009.8/3009.8	2643/2818.1	3009.8	2730.5	-0.14041	0	6049.6	3.5897	0.00016553	0.99983	0.00033105	0.00041904	FALSE
TKT_sg1638	TKT	1876.4/1876.4	2676.1/2094.9	1876.4	2385.5	0.34618	0	3771.5	8.2902	1	5.6552e-17	1.131e-16	2.1506e-16	TRUE
TKT_sg1639	TKT	4813.6/4813.6	5429.4/5595.1	4813.6	5512.3	0.1955	0	9675.3	7.1031	1	6.0986e-13	1.2197e-12	2.0865e-12	TRUE
TKT_sg1640	TKT	4598.8/4598.8	4708.9/4334.1	4598.8	4521.5	-0.024438	0	9243.6	0.8036	0.21081	0.78919	0.42163	0.44345	FALSE
TKT_sg1641	TKT	2885/2885	4075.6/3725	2885	3900.3	0.43492	0	5798.8	13.334	1	7.3281e-41	1.4656e-40	4.7254e-40	TRUE
TLK2_sg327	TLK2	1026/1026	2370.5/2407.9	1026	2389.2	1.2187	0	2062.2	30.018	1	2.8527e-198	5.7053e-198	8.5059e-197	TRUE
TLK2_sg328	TLK2	896.83/896.83	861.69/798.7	896.83	830.19	-0.11126	0	1802.6	1.5695	0.058268	0.94173	0.11654	0.12896	FALSE
TLK2_sg329	TLK2	3540.9/3540.9	2217.1/2954	3540.9	2585.6	-0.45348	0	7117.2	11.324	4.9984e-30	1	9.9968e-30	2.5759e-29	FALSE
TLK2_sg330	TLK2	1777.7/1777.7	1763.6/1514.3	1777.7	1639	-0.11713	0	3573.2	2.3204	0.01016	0.98984	0.02032	0.023655	FALSE
TLK2_sg331	TLK2	1590.5/1590.5	1178.3/1151.1	1590.5	1164.7	-0.44918	0	3196.9	7.5307	2.5243e-14	1	5.0486e-14	8.9722e-14	FALSE
TMED9_sg4152	TMED9	1069.5/1069.5	1980.4/2762.7	1069.5	2371.6	1.1482	0	2149.7	28.083	1	7.9226e-174	1.5845e-173	2.0423e-172	TRUE
TMED9_sg4153	TMED9	3475.6/3475.6	3709.9/3039.6	3475.6	3374.7	-0.042464	0	6985.9	1.2065	0.11382	0.88618	0.22764	0.2459	FALSE
TMED9_sg4154	TMED9	2401.7/2401.7	3942.1/2807.2	2401.7	3374.7	0.49051	0	4827.4	14.004	1	7.415e-45	1.483e-44	5.176e-44	TRUE
TMED9_sg4155	TMED9	906.99/906.99	1525.3/933.78	906.99	1229.6	0.43856	0	1823	7.5547	1	2.0993e-14	4.1986e-14	7.4826e-14	TRUE
TMED9_sg4156	TMED9	2729.7/2729.7	3097.5/3098.3	2729.7	3097.9	0.18252	0	5486.6	4.9717	1	3.3181e-07	6.6362e-07	9.354e-07	TRUE
TMEM106B_sg4982	TMEM106B	3079.4/3079.4	1490/1448.1	3079.4	1469	-1.0673	0	6189.6	20.469	2.043e-93	1	4.0861e-93	2.7942e-92	FALSE
TMEM106B_sg4983	TMEM106B	5331.6/5331.6	4788.4/3797.2	5331.6	4292.8	-0.3126	0	10717	10.035	5.3336e-24	1	1.0667e-23	2.398e-23	FALSE
TMEM106B_sg4984	TMEM106B	1652.9/1652.9	1760.9/1775.3	1652.9	1768.1	0.097128	0	3322.3	1.9983	0.97716	0.022843	0.045686	0.051997	TRUE
TMEM106B_sg4985	TMEM106B	1600.7/1600.7	1757.6/2069.8	1600.7	1913.7	0.25753	0	3217.3	5.5183	1	1.7111e-08	3.4222e-08	5.048e-08	TRUE
TMEM106B_sg4986	TMEM106B	2654.2/2654.2	2542/2422.1	2654.2	2482.1	-0.0967	0	5335	2.3568	0.0092178	0.99078	0.018436	0.021523	FALSE
TMEM120A_sg4232	TMEM120A	1024.5/1024.5	2789.7/2270.3	1024.5	2530	1.3033	0	2059.3	33.175	1	1.2464e-241	2.4927e-241	4.4619e-240	TRUE
TMEM120A_sg4233	TMEM120A	4826.6/4826.6	4745.9/3788.8	4826.6	4267.4	-0.17764	0	9701.5	5.6782	6.8055e-09	1	1.3611e-08	2.0356e-08	FALSE
TMEM120A_sg4234	TMEM120A	2127.4/2127.4	2909.4/2316.4	2127.4	2612.9	0.29642	0	4276.1	7.4242	1	5.6725e-14	1.1345e-13	1.9945e-13	TRUE
TMEM120A_sg4235	TMEM120A	5212.6/5212.6	3554.3/4242.7	5212.6	3898.5	-0.419	0	10477	12.839	4.9874e-38	1	9.9748e-38	3.0104e-37	FALSE
TMEM120A_sg4236	TMEM120A	1541.2/1541.2	1656.1/2648.6	1541.2	2152.4	0.48164	0	3097.7	10.982	1	2.345e-28	4.6901e-28	1.17e-27	TRUE
TMEM128_sg3602	TMEM128	1175.5/1175.5	872.72/934.62	1175.5	903.67	-0.37899	0	2362.7	5.5915	1.1253e-08	1	2.2507e-08	3.3441e-08	FALSE
TMEM128_sg3603	TMEM128	1840.1/1840.1	1930.8/1973.3	1840.1	1952	0.085147	0	3698.6	1.8405	0.96715	0.032848	0.065696	0.074033	TRUE
TMEM128_sg3604	TMEM128	4066.2/4066.2	4845.2/4332.5	4066.2	4588.8	0.1744	0	8173.1	5.7808	1	3.7175e-09	7.435e-09	1.1213e-08	TRUE
TMEM128_sg3605	TMEM128	1699.3/1699.3	2507.3/2141.9	1699.3	2324.6	0.45178	0	3415.7	10.698	1	5.1782e-27	1.0356e-26	2.5089e-26	TRUE
TMEM128_sg3606	TMEM128	3311.6/3311.6	3006.5/3225.9	3311.6	3116.2	-0.087718	0	6656.3	2.3951	0.0083074	0.99169	0.016615	0.019457	FALSE
TMEM131_sg4707	TMEM131	490.5/490.5	1446.4/1466.5	490.5	1456.5	1.5682	0	985.9	30.765	1	3.8887e-208	7.7774e-208	1.2035e-206	TRUE
TMEM131_sg4708	TMEM131	1185.6/1185.6	1263.8/1558.8	1185.6	1411.3	0.25122	0	2383.1	4.6237	1	1.8852e-06	3.7704e-06	5.1591e-06	TRUE
TMEM131_sg4709	TMEM131	1291.6/1291.6	1778/1483.3	1291.6	1630.6	0.33611	0	2596	6.6553	1	1.4139e-11	2.8278e-11	4.6519e-11	TRUE
TMEM131_sg4710	TMEM131	1808.2/1808.2	1376.9/1954.8	1808.2	1665.9	-0.11819	0	3634.4	2.3604	0.0091265	0.99087	0.018253	0.021318	FALSE
TMEM131_sg4711	TMEM131	1319.1/1319.1	776.18/1295.4	1319.1	1035.8	-0.34857	0	2651.4	5.5027	1.8698e-08	1	3.7397e-08	5.5063e-08	FALSE
TMEM245_sg4782	TMEM245	3967.5/3967.5	3597.3/3187.3	3967.5	3392.3	-0.22591	0	7974.7	6.4414	5.9177e-11	1	1.1835e-10	1.9069e-10	FALSE
TMEM245_sg4783	TMEM245	3661.3/3661.3	2419.6/2772.8	3661.3	2596.2	-0.49581	0	7359.3	12.416	1.066e-35	1	2.1319e-35	6.1605e-35	FALSE
TMEM245_sg4784	TMEM245	3170.8/3170.8	2378.7/2304.7	3170.8	2341.7	-0.43714	0	6373.4	10.386	1.4388e-25	1	2.8777e-25	6.7013e-25	FALSE
TMEM245_sg4785	TMEM245	1297.4/1297.4	2029.5/1552.1	1297.4	1790.8	0.46474	0	2607.7	9.6634	1	2.1575e-22	4.315e-22	9.3222e-22	TRUE
TMEM245_sg4786	TMEM245	1465.7/1465.7	3335.3/3386.9	1465.7	3361.1	1.1968	0	2946	34.921	1	1.7781e-267	3.5563e-267	7.0264e-266	TRUE
TMEM263_sg2882	TMEM263	439.71/439.71	689.57/502.55	439.71	596.06	0.43805	0	883.81	5.2591	1	7.2363e-08	1.4473e-07	2.0858e-07	TRUE
TMEM263_sg2883	TMEM263	1367/1367	1667.1/1552.1	1367	1609.6	0.23552	0	2747.7	4.6279	1	1.8468e-06	3.6935e-06	5.0575e-06	TRUE
TMEM263_sg2884	TMEM263	2957.5/2957.5	3388.8/2726.7	2957.5	3057.7	0.048068	0	5944.6	1.3	0.9032	0.096797	0.19359	0.21012	TRUE
TMEM263_sg2885	TMEM263	1507.8/1507.8	1975.5/2333.2	1507.8	2154.3	0.51453	0	3030.6	11.745	1	3.7639e-32	7.5278e-32	2.018e-31	TRUE
TMEM263_sg2886	TMEM263	3890.6/3890.6	2835.5/3210.8	3890.6	3023.1	-0.36385	0	7820.1	9.8097	5.1131e-23	1	1.0226e-22	2.2406e-22	FALSE
TMPO_sg1072	TMPO	2644.1/2644.1	3516.8/3233.4	2644.1	3375.1	0.35206	0	5314.5	10.028	1	5.7409e-24	1.1482e-23	2.5771e-23	TRUE
TMPO_sg1073	TMPO	1639.8/1639.8	1629/1354.9	1639.8	1492	-0.13623	0	3296.1	2.5752	0.0050093	0.99499	0.010019	0.011876	FALSE
TMPO_sg1074	TMPO	3314.5/3314.5	3770/2977.5	3314.5	3373.8	0.025561	0	6662.1	0.7261	0.76611	0.23389	0.46778	0.48955	TRUE
TMPO_sg1075	TMPO	5122.7/5122.7	5263.3/5525.5	5122.7	5394.4	0.074555	0	10297	2.678	0.9963	0.0037033	0.0074066	0.0088329	TRUE
TMPO_sg1076	TMPO	3960.3/3960.3	2944.7/2490.9	3960.3	2717.8	-0.54298	0	7960.2	13.926	2.2094e-44	1	4.4188e-44	1.5218e-43	FALSE
TNFRSF1A_sg4612	TNFRSF1A	1314.8/1314.8	1208.7/1056.3	1314.8	1132.5	-0.21516	0	2642.7	3.5462	0.00019544	0.9998	0.00039087	0.00049323	FALSE
TNFRSF1A_sg4613	TNFRSF1A	1933/1933	3554.9/2964.9	1933	3259.9	0.7537	0	3885.3	21.288	1	7.3264e-101	1.4653e-100	1.088e-99	TRUE
TNFRSF1A_sg4614	TNFRSF1A	6064.5/6064.5	5608.7/6800.7	6064.5	6204.7	0.03297	0	12190	1.27	0.89795	0.10205	0.2041	0.22101	TRUE
TNFRSF1A_sg4615	TNFRSF1A	1726.9/1726.9	2574.6/2585.7	1726.9	2580.1	0.57899	0	3471.1	14.482	1	7.8332e-48	1.5666e-47	5.7676e-47	TRUE
TNFRSF1A_sg4616	TNFRSF1A	4398.5/4398.5	4621.8/3680.6	4398.5	4151.2	-0.083484	0	8841.1	2.6307	0.0042601	0.99574	0.0085202	0.010125	FALSE
TNFSF10_sg4462	TNFSF10	3231.8/3231.8	1760.9/2861.7	3231.8	2311.3	-0.48344	0	6495.9	11.421	1.6488e-30	1	3.2977e-30	8.559e-30	FALSE
TNFSF10_sg4463	TNFSF10	4254.9/4254.9	3074.4/4005.3	4254.9	3539.8	-0.26537	0	8552.3	7.732	5.2921e-15	1	1.0584e-14	1.921e-14	FALSE
TNFSF10_sg4464	TNFSF10	2394.5/2394.5	2034/2480	2394.5	2257	-0.085264	0	4812.8	1.9816	0.023764	0.97624	0.047528	0.054018	FALSE
TNFSF10_sg4465	TNFSF10	2246.4/2246.4	3560.9/2777.8	2246.4	3169.4	0.49638	0	4515.3	13.735	1	3.1199e-43	6.2399e-43	2.102e-42	TRUE
TNFSF10_sg4466	TNFSF10	1535.4/1535.4	1301.4/1925.4	1535.4	1613.4	0.071491	0	3086.1	1.405	0.91999	0.080014	0.16003	0.17478	TRUE
TNKS1BP1_sg4887	TNKS1BP1	5825/5825	6620.4/5524.6	5825	6072.5	0.060018	0	11708	2.2872	0.98891	0.011093	0.022185	0.025758	TRUE
TNKS1BP1_sg4888	TNKS1BP1	2491.7/2491.7	4246.6/4314.8	2491.7	4280.7	0.7805	0	5008.3	25.28	1	2.6326e-141	5.2652e-141	5.5572e-140	TRUE
TNKS1BP1_sg4889	TNKS1BP1	2575.8/2575.8	2046.1/1386.8	2575.8	1716.5	-0.58533	0	5177.5	11.944	3.5088e-33	1	7.0175e-33	1.9181e-32	FALSE
TNKS1BP1_sg4890	TNKS1BP1	3085.2/3085.2	3293.9/3760.3	3085.2	3527.1	0.19306	0	6201.3	5.6115	1	1.003e-08	2.0059e-08	2.989e-08	TRUE
TNKS1BP1_sg4891	TNKS1BP1	1568.7/1568.7	2352.8/2056.3	1568.7	2204.6	0.49064	0	3153.1	11.323	1	5.0262e-30	1.0052e-29	2.589e-29	TRUE
TNPO2_sg4587	TNPO2	2680.3/2680.3	2010.8/2397	2680.3	2203.9	-0.28226	0	5387.5	6.4914	4.2512e-11	1	8.5025e-11	1.3769e-10	FALSE
TNPO2_sg4588	TNPO2	1710.9/1710.9	1646.1/1957.3	1710.9	1801.7	0.074551	0	3439	1.5482	0.93921	0.060791	0.12158	0.13433	TRUE
TNPO2_sg4589	TNPO2	1925.7/1925.7	2255.2/2361.7	1925.7	2308.4	0.2614	0	3870.7	6.1516	1	3.8354e-10	7.6707e-10	1.205e-09	TRUE
TNPO2_sg4590	TNPO2	4000.9/4000.9	3613.9/3077.4	4000.9	3345.6	-0.25798	0	8041.8	7.3072	1.3637e-13	1	2.7273e-13	4.7435e-13	FALSE
TNPO2_sg4591	TNPO2	3260.8/3260.8	2994.4/2941.4	3260.8	2967.9	-0.13574	0	6554.2	3.6178	0.00014855	0.99985	0.00029709	0.00037715	FALSE
TNRC6A_sg1147	TNRC6A	872.16/872.16	1592.6/1412	872.16	1502.3	0.78382	0	1753	15.05	1	1.7156e-51	3.4311e-51	1.3512e-50	TRUE
TNRC6A_sg1148	TNRC6A	2266.7/2266.7	1876.7/1606.6	2266.7	1741.7	-0.37995	0	4556.2	7.7788	3.6611e-15	1	7.3221e-15	1.3358e-14	FALSE
TNRC6A_sg1149	TNRC6A	3358/3358	2106.8/2705.7	3358	2406.2	-0.48067	0	6749.7	11.585	2.4466e-31	1	4.8932e-31	1.2917e-30	FALSE
TNRC6A_sg1150	TNRC6A	7633.2/7633.2	4371.9/5437.4	7633.2	4904.6	-0.63804	0	15343	22.029	7.668e-108	1	1.5336e-107	1.2299e-106	FALSE
TNRC6A_sg1151	TNRC6A	3149.1/3149.1	3248.1/3977.6	3149.1	3612.9	0.19816	0	6329.6	5.8296	1	2.7781e-09	5.5562e-09	8.4287e-09	TRUE
TOP2B_sg112	TOP2B	2435.1/2435.1	2521.1/2479.2	2435.1	2500.1	0.038009	0	4894.5	0.92956	0.8237	0.1763	0.3526	0.3752	TRUE
TOP2B_sg113	TOP2B	2947.4/2947.4	1717.9/2287.9	2947.4	2002.9	-0.55712	0	5924.2	12.271	6.4821e-35	1	1.2964e-34	3.6756e-34	FALSE
TOP2B_sg114	TOP2B	1481.7/1481.7	1588.2/1483.3	1481.7	1535.8	0.051708	0	2978.1	0.99142	0.83926	0.16074	0.32148	0.34331	TRUE
TOP2B_sg115	TOP2B	647.23/647.23	1176.7/1187.1	647.23	1181.9	0.86777	0	1300.9	14.824	1	5.1036e-50	1.0207e-49	3.9248e-49	TRUE
TOP2B_sg116	TOP2B	1950.4/1950.4	2278.3/1655.3	1950.4	1966.8	0.012094	0	3920.3	0.26237	0.60348	0.39652	0.79304	0.80732	TRUE
TOX4_sg607	TOX4	1647.1/1647.1	995.19/1044.5	1647.1	1019.9	-0.69102	0	3310.7	10.901	5.6863e-28	1	1.1373e-27	2.8136e-27	FALSE
TOX4_sg608	TOX4	2123.1/2123.1	1832.6/1595.7	2123.1	1714.2	-0.30849	0	4267.4	6.2597	1.9288e-10	1	3.8575e-10	6.1134e-10	FALSE
TOX4_sg609	TOX4	2152.1/2152.1	1940.2/2762.7	2152.1	2351.5	0.12775	0	4325.7	3.0311	0.99878	0.0012185	0.0024369	0.0029758	TRUE
TOX4_sg610	TOX4	2619.4/2619.4	3307.2/4131.1	2619.4	3719.1	0.50558	0	5265	15.157	1	3.4307e-52	6.8614e-52	2.7474e-51	TRUE
TOX4_sg611	TOX4	2658.6/2658.6	2559.1/2809.7	2658.6	2684.4	0.013961	0	5343.7	0.35377	0.63825	0.36175	0.72351	0.74133	TRUE
TP53_sg2952	TP53	6527.4/6527.4	8793.9/10532	6527.4	9662.8	0.56586	0	13120	27.373	1	2.8846e-165	5.7692e-165	7.0844e-164	TRUE
TP53_sg2953	TP53	2195.6/2195.6	4058/3445.7	2195.6	3751.8	0.77268	0	4413.2	23.425	1	1.1848e-121	2.3695e-121	2.0847e-120	TRUE
TP53_sg2954	TP53	15483/15483	12782/13637	15483	13209	-0.22909	0	31120	12.887	2.6619e-38	1	5.3239e-38	1.6161e-37	FALSE
TP53_sg2955	TP53	3227.4/3227.4	5033.3/4773.8	3227.4	4903.5	0.60328	0	6487.1	20.81	1	1.7523e-96	3.5046e-96	2.5014e-95	TRUE
TP53_sg2956	TP53	3208.6/3208.6	8690.8/8398.1	3208.6	8544.5	1.4128	0	6449.2	66.444	1	0	0	0	TRUE
TP63_sg2977	TP63	3607.6/3607.6	2670.6/2662.1	3607.6	2666.3	-0.43607	0	7251.4	11.054	1.0452e-28	1	2.0904e-28	5.2559e-28	FALSE
TP63_sg2978	TP63	1021.6/1021.6	1502.7/1311.3	1021.6	1407	0.46137	0	2053.5	8.5044	1	9.1255e-18	1.8251e-17	3.535e-17	TRUE
TP63_sg2979	TP63	1893.8/1893.8	2082.5/2106.7	1893.8	2094.6	0.14531	0	3806.5	3.2544	0.99943	0.0005681	0.0011362	0.0014082	TRUE
TP63_sg2980	TP63	3478.5/3478.5	3156/3175.5	3478.5	3165.8	-0.13586	0	6991.8	3.7399	9.206e-05	0.99991	0.00018412	0.00023525	FALSE
TP63_sg2981	TP63	3408.8/3408.8	2890.1/2538.7	3408.8	2714.4	-0.32852	0	6851.7	8.389	2.4524e-17	1	4.9047e-17	9.4201e-17	FALSE
TPST1_sg4537	TPST1	4262.1/4262.1	3846.1/2503.5	4262.1	3174.8	-0.42478	0	8566.9	11.747	3.644e-32	1	7.2881e-32	1.9565e-31	FALSE
TPST1_sg4538	TPST1	2584.6/2584.6	2353.4/2780.4	2584.6	2566.9	-0.0099071	0	5195	0.2455	0.40304	0.59696	0.80607	0.81971	FALSE
TPST1_sg4539	TPST1	7000.5/7000.5	3963.6/5432.4	7000.5	4698	-0.57531	0	14071	19.411	3.1436e-84	1	6.2872e-84	3.9494e-83	FALSE
TPST1_sg4540	TPST1	703.82/703.82	2085.3/1673.8	703.82	1879.5	1.4158	0	1414.7	31.258	1	8.7137e-215	1.7427e-214	2.7952e-213	TRUE
TPST1_sg4541	TPST1	2525.1/2525.1	2363.3/2599.1	2525.1	2481.2	-0.025258	0	5075.4	0.61537	0.26915	0.73085	0.53831	0.56039	FALSE
TPT1_sg3957	TPT1	615.3/615.3	1563.4/2161.2	615.3	1862.3	1.5961	0	1236.8	35.459	1	1.067e-275	2.1341e-275	4.4311e-274	TRUE
TPT1_sg3958	TPT1	599.34/599.34	1491.1/2277.8	599.34	1884.5	1.6511	0	1204.7	37.027	1	2.1393e-300	4.2786e-300	9.6185e-299	TRUE
TPT1_sg3959	TPT1	5906.3/5906.3	4189.8/5107.7	5906.3	4648.7	-0.34535	0	11872	11.542	4.0603e-31	1	8.1207e-31	2.129e-30	FALSE
TPT1_sg3960	TPT1	4886.1/4886.1	3047.3/3109.2	4886.1	3078.3	-0.66639	0	9821.1	18.242	1.1914e-74	1	2.3827e-74	1.3209e-73	FALSE
TPT1_sg3961	TPT1	3075.1/3075.1	2491.3/2218.2	3075.1	2354.8	-0.38489	0	6180.9	9.1619	2.5498e-20	1	5.0996e-20	1.0505e-19	FALSE
TPX2_sg2027	TPX2	2036/2036	1759.2/987.47	2036	1373.4	-0.5677	0	4092.4	10.359	1.9123e-25	1	3.8246e-25	8.8956e-25	FALSE
TPX2_sg2028	TPX2	1390.2/1390.2	1724.5/1147.7	1390.2	1436.1	0.046792	0	2794.4	0.8676	0.80719	0.19281	0.38561	0.40824	TRUE
TPX2_sg2029	TPX2	986.8/986.8	920.71/868.34	986.8	894.53	-0.14149	0	1983.5	2.072	0.019133	0.98087	0.038267	0.043762	FALSE
TPX2_sg2030	TPX2	162.53/162.53	377.88/254.21	162.53	316.05	0.95512	0	326.69	8.4934	1	1.0036e-17	2.0072e-17	3.8825e-17	TRUE
TPX2_sg2031	TPX2	994.06/994.06	1109.4/1237.5	994.06	1173.4	0.23911	0	1998.1	4.0129	0.99997	2.9995e-05	5.999e-05	7.8367e-05	TRUE
TRAPPC8_sg4297	TRAPPC8	4048.8/4048.8	2440.5/2980.9	4048.8	2710.7	-0.57865	0	8138.1	14.833	4.4858e-50	1	8.9717e-50	3.4567e-49	FALSE
TRAPPC8_sg4298	TRAPPC8	2725.3/2725.3	1827.1/1986.7	2725.3	1906.9	-0.51498	0	5477.9	11.058	1.0026e-28	1	2.0051e-28	5.046e-28	FALSE
TRAPPC8_sg4299	TRAPPC8	2204.3/2204.3	2071.5/2012.7	2204.3	2042.1	-0.11026	0	4430.7	2.4377	0.0073902	0.99261	0.01478	0.017358	FALSE
TRAPPC8_sg4300	TRAPPC8	1631.1/1631.1	1486.7/1250.9	1631.1	1368.8	-0.25278	0	3278.6	4.5813	2.3108e-06	1	4.6216e-06	6.3027e-06	FALSE
TRAPPC8_sg4301	TRAPPC8	1268.3/1268.3	992.43/463.95	1268.3	728.19	-0.7997	0	2549.4	10.698	5.2117e-27	1	1.0423e-26	2.5241e-26	FALSE
TRERF1_sg1772	TRERF1	4137.3/4137.3	3847.2/4116.8	4137.3	3982	-0.055173	0	8316	1.7027	0.04431	0.95569	0.08862	0.09889	FALSE
TRERF1_sg1773	TRERF1	1137.7/1137.7	3213.4/2650.3	1137.7	2931.9	1.3649	0	2286.8	37.518	1	2.3662e-308	4.7324e-308	1.112e-306	TRUE
TRERF1_sg1774	TRERF1	3170.8/3170.8	2082.5/2789.6	3170.8	2436	-0.38018	0	6373.4	9.204	1.7239e-20	1	3.4477e-20	7.1328e-20	FALSE
TRERF1_sg1775	TRERF1	4252/4252	4972.6/5067.4	4252	5020	0.23951	0	8546.4	8.308	1	4.8668e-17	9.7336e-17	1.8545e-16	TRUE
TRERF1_sg1776	TRERF1	1874.9/1874.9	3183.6/3822.4	1874.9	3503	0.90139	0	3768.6	26.52	1	2.8224e-155	5.6447e-155	6.5778e-154	TRUE
TRIM22_sg667	TRIM22	1314.8/1314.8	1006.2/1160.3	1314.8	1083.3	-0.2792	0	2642.7	4.5035	3.3425e-06	1	6.685e-06	9.0625e-06	FALSE
TRIM22_sg668	TRIM22	3163.6/3163.6	3725.9/3663	3163.6	3694.4	0.22373	0	6358.8	6.657	1	1.3973e-11	2.7945e-11	4.5985e-11	TRUE
TRIM22_sg669	TRIM22	1324.9/1324.9	1418.9/1045.4	1324.9	1232.1	-0.1047	0	2663.1	1.7986	0.036037	0.96396	0.072075	0.081013	FALSE
TRIM22_sg670	TRIM22	1947.5/1947.5	3388.8/3205.7	1947.5	3297.3	0.75936	0	3914.4	21.574	1	1.5794e-103	3.1588e-103	2.4145e-102	TRUE
TRIM22_sg671	TRIM22	3271/3271	2488/2907	3271	2697.5	-0.278	0	6574.6	7.0724	7.6141e-13	1	1.5228e-12	2.5941e-12	FALSE
TRIM24_sg252	TRIM24	3719.4/3719.4	3250.4/3025.3	3719.4	3137.8	-0.24522	0	7476	6.7258	8.7342e-12	1	1.7468e-11	2.8878e-11	FALSE
TRIM24_sg253	TRIM24	5077.7/5077.7	3283.5/3479.2	5077.7	3381.3	-0.58643	0	10206	16.791	1.4134e-63	1	2.8267e-63	1.3529e-62	FALSE
TRIM24_sg254	TRIM24	3228.9/3228.9	3463.8/4115.2	3228.9	3789.5	0.23091	0	6490.1	6.959	1	1.713e-12	3.4261e-12	5.781e-12	TRUE
TRIM24_sg255	TRIM24	3947.2/3947.2	3808.6/3289.6	3947.2	3549.1	-0.15333	0	7933.9	4.4693	3.9236e-06	1	7.8472e-06	1.0603e-05	FALSE
TRIM24_sg256	TRIM24	2075.2/2075.2	2243.6/2325.6	2075.2	2284.6	0.13864	0	4171.1	3.2426	0.99941	0.00059229	0.0011846	0.0014663	TRUE
TRIM27_sg522	TRIM27	2417.7/2417.7	5018.4/3805.6	2417.7	4412	0.86755	0	4859.5	28.609	1	2.6084e-180	5.2169e-180	7.0422e-179	TRUE
TRIM27_sg523	TRIM27	2616.5/2616.5	2309.8/2759.4	2616.5	2534.6	-0.045862	0	5259.1	1.1293	0.12938	0.87062	0.25876	0.2782	FALSE
TRIM27_sg524	TRIM27	2911.1/2911.1	3488.7/3855.1	2911.1	3671.9	0.33486	0	5851.3	9.946	1	1.3123e-23	2.6246e-23	5.8405e-23	TRUE
TRIM27_sg525	TRIM27	5761.2/5761.2	4664.2/4562.3	5761.2	4613.3	-0.32051	0	11580	10.667	7.2478e-27	1	1.4496e-26	3.4924e-26	FALSE
TRIM27_sg526	TRIM27	3852.9/3852.9	4240.6/4963.4	3852.9	4602	0.25625	0	7744.3	8.5122	1	8.5366e-18	1.7073e-17	3.3092e-17	TRUE
TRIM28_sg477	TRIM28	3969/3969	2391.4/3044.6	3969	2718	-0.54604	0	7977.7	14.006	7.1989e-45	1	1.4398e-44	5.0283e-44	FALSE
TRIM28_sg478	TRIM28	4050.3/4050.3	3245.4/2777.8	4050.3	3011.6	-0.42735	0	8141	11.511	5.7875e-31	1	1.1575e-30	3.029e-30	FALSE
TRIM28_sg479	TRIM28	2472.8/2472.8	3234.4/2344.1	2472.8	2789.2	0.17364	0	4970.4	4.488	1	3.5941e-06	7.1882e-06	9.7309e-06	TRUE
TRIM28_sg480	TRIM28	1275.6/1275.6	2949.1/3282.9	1275.6	3116	1.2879	0	2563.9	36.347	1	1.4682e-289	2.9363e-289	6.375e-288	TRUE
TRIM28_sg481	TRIM28	2529.4/2529.4	2022.9/1733.3	2529.4	1878.1	-0.42931	0	5084.1	9.1341	3.2969e-20	1	6.5938e-20	1.3548e-19	FALSE
TRIM33_sg157	TRIM33	4365.2/4365.2	2999.9/3456.6	4365.2	3228.2	-0.43517	0	8774	12.138	3.3394e-34	1	6.6787e-34	1.863e-33	FALSE
TRIM33_sg158	TRIM33	4484.2/4484.2	2939.2/3313.1	4484.2	3126.2	-0.5203	0	9013.1	14.304	1.0327e-46	1	2.0654e-46	7.4548e-46	FALSE
TRIM33_sg159	TRIM33	2290/2290	2997.1/3164.6	2290	3080.9	0.42785	0	4602.8	11.658	1	1.0473e-31	2.0946e-31	5.5732e-31	TRUE
TRIM33_sg160	TRIM33	1555.7/1555.7	2126.1/3040.4	1555.7	2583.3	0.73129	0	3126.9	18.377	1	1.0113e-75	2.0226e-75	1.1412e-74	TRUE
TRIM33_sg161	TRIM33	1062.3/1062.3	1172.3/981.6	1062.3	1076.9	0.019767	0	2135.2	0.31744	0.62455	0.37545	0.75091	0.76689	TRUE
TRIM56_sg902	TRIM56	1866.2/1866.2	3371.2/4115.2	1866.2	3743.2	1.0038	0	3751.1	30.646	1	1.498e-206	2.9959e-206	4.611e-205	TRUE
TRIM56_sg903	TRIM56	2176.8/2176.8	2608.2/2563.1	2176.8	2585.6	0.24823	0	4375.3	6.1814	1	3.1777e-10	6.3553e-10	1.0005e-09	TRUE
TRIM56_sg904	TRIM56	3523.5/3523.5	3227.7/2735.9	3523.5	2981.8	-0.24073	0	7082.2	6.4364	6.119e-11	1	1.2238e-10	1.9706e-10	FALSE
TRIM56_sg905	TRIM56	2184/2184	3099.8/3574.9	2184	3337.3	0.61147	0	4389.9	17.406	1	3.6917e-68	7.3833e-68	3.7913e-67	TRUE
TRIM56_sg906	TRIM56	2294.3/2294.3	3914.5/3315.6	2294.3	3615.1	0.65573	0	4611.6	19.449	1	1.4806e-84	2.9612e-84	1.8704e-83	TRUE
TRIP12_sg1372	TRIP12	2379.9/2379.9	4156.7/3881.9	2379.9	4019.3	0.75578	0	4783.7	23.703	1	1.6834e-124	3.3668e-124	3.0563e-123	TRUE
TRIP12_sg1373	TRIP12	2427.8/2427.8	1693.6/2140.2	2427.8	1916.9	-0.34073	0	4879.9	7.3139	1.2973e-13	1	2.5945e-13	4.518e-13	FALSE
TRIP12_sg1374	TRIP12	3374/3374	3622.7/3541.3	3374	3582	0.086287	0	6781.7	2.526	0.99423	0.005769	0.011538	0.01362	TRUE
TRIP12_sg1375	TRIP12	5755.4/5755.4	5192.7/4781.3	5755.4	4987	-0.2067	0	11568	7.1439	4.5374e-13	1	9.0747e-13	1.5575e-12	FALSE
TRIP12_sg1376	TRIP12	2075.2/2075.2	2995.5/3010.2	2075.2	3002.9	0.53288	0	4171.1	14.364	1	4.3679e-47	8.7357e-47	3.1812e-46	TRUE
TRIP13_sg4242	TRIP13	2590.4/2590.4	1535.8/2220.8	2590.4	1878.3	-0.46352	0	5206.6	9.8684	2.8533e-23	1	5.7066e-23	1.261e-22	FALSE
TRIP13_sg4243	TRIP13	2546.8/2546.8	2758.8/3177.2	2546.8	2968	0.22072	0	5119.1	5.8868	1	1.969e-09	3.938e-09	6.0156e-09	TRUE
TRIP13_sg4244	TRIP13	3469.8/3469.8	3153.8/3459.1	3469.8	3306.5	-0.069538	0	6974.3	1.9557	0.02525	0.97475	0.0505	0.057327	FALSE
TRIP13_sg4245	TRIP13	1650/1650	745.29/874.21	1650	809.75	-1.026	0	3316.5	14.59	1.6167e-48	1	3.2333e-48	1.2075e-47	FALSE
TRIP13_sg4246	TRIP13	3269.5/3269.5	3526.2/2638.6	3269.5	3082.4	-0.085006	0	6571.7	2.3084	0.010487	0.98951	0.020975	0.024407	FALSE
TRMT112_sg5367	TRMT112	1239.3/1239.3	1570.6/1829.8	1239.3	1700.2	0.45584	0	2491	9.2341	1	1.3026e-20	2.6052e-20	5.4015e-20	TRUE
TRMT112_sg5368	TRMT112	390.37/390.37	476.63/587.28	390.37	531.96	0.44549	0	784.64	5.0547	1	2.1558e-07	4.3117e-07	6.1213e-07	TRUE
TRMT112_sg5369	TRMT112	2192.7/2192.7	1319.6/1657	2192.7	1488.3	-0.55879	0	4407.4	10.611	1.3194e-26	1	2.6388e-26	6.315e-26	FALSE
TRMT112_sg5370	TRMT112	1919.9/1919.9	3304.4/3107.6	1919.9	3206	0.73943	0	3859	20.703	1	1.6374e-95	3.2749e-95	2.3086e-94	TRUE
TRMT112_sg5371	TRMT112	372.95/372.95	1356/1650.3	372.95	1503.1	2.008	0	749.64	41.278	1	0	0	0	TRUE
TRMT1L_sg2847	TRMT1L	5247.5/5247.5	4064/4103.4	5247.5	4083.7	-0.36166	0	10547	11.331	4.5868e-30	1	9.1737e-30	2.3659e-29	FALSE
TRMT1L_sg2848	TRMT1L	737.2/737.2	666.4/1053.8	737.2	860.08	0.22213	0	1481.8	3.1921	0.99929	0.00070627	0.0014125	0.0017413	TRUE
TRMT1L_sg2849	TRMT1L	2085.3/2085.3	1548.5/1649.4	2085.3	1599	-0.38294	0	4191.6	7.5127	2.8959e-14	1	5.7918e-14	1.0274e-13	FALSE
TRMT1L_sg2850	TRMT1L	1917/1917	1098.3/1609.2	1917	1353.7	-0.50159	0	3853.2	9.074	5.7344e-20	1	1.1469e-19	2.343e-19	FALSE
TRMT1L_sg2851	TRMT1L	3733.9/3733.9	3873.7/2264.4	3733.9	3069.1	-0.2828	0	7505.1	7.6742	8.3209e-15	1	1.6642e-14	2.9995e-14	FALSE
TRMT6_sg5412	TRMT6	4758.4/4758.4	2721.9/3682.3	4758.4	3202.1	-0.57134	0	9564.4	15.914	2.5304e-57	1	5.0607e-57	2.2194e-56	FALSE
TRMT6_sg5413	TRMT6	4323.1/4323.1	3270.8/4391.2	4323.1	3831	-0.1743	0	8689.4	5.279	6.4936e-08	1	1.2987e-07	1.8755e-07	FALSE
TRMT6_sg5414	TRMT6	5687.2/5687.2	4213/3282.1	5687.2	3747.5	-0.60164	0	11431	18.142	7.469e-74	1	1.4938e-73	8.1936e-73	FALSE
TRMT6_sg5415	TRMT6	3793.4/3793.4	4782.3/3988.5	3793.4	4385.4	0.20917	0	7624.7	6.7797	1	6.021e-12	1.2042e-11	1.9988e-11	TRUE
TRMT6_sg5416	TRMT6	2706.5/2706.5	3113/2008.5	2706.5	2560.7	-0.079809	0	5440	1.9755	0.024104	0.9759	0.048208	0.05478	FALSE
TRPV4_sg4747	TRPV4	1642.7/1642.7	3067.8/2792.9	1642.7	2930.4	0.83458	0	3301.9	22.408	1	1.6449e-111	3.2898e-111	2.699e-110	TRUE
TRPV4_sg4748	TRPV4	1697.9/1697.9	3627.7/3482.6	1697.9	3555.1	1.0657	0	3412.7	31.792	1	4.1678e-222	8.3355e-222	1.3917e-220	TRUE
TRPV4_sg4749	TRPV4	2751.4/2751.4	2942.5/2756	2751.4	2849.3	0.050392	0	5530.4	1.3156	0.90585	0.09415	0.1883	0.20457	TRUE
TRPV4_sg4750	TRPV4	3471.2/3471.2	4293/5109.4	3471.2	4701.2	0.43746	0	6977.2	14.725	1	2.2398e-49	4.4795e-49	1.7029e-48	TRUE
TRPV4_sg4751	TRPV4	4579.9/4579.9	4900.4/4606.8	4579.9	4753.6	0.053677	0	9205.7	1.8099	0.96484	0.035158	0.070316	0.079063	TRUE
TRRAP_sg192	TRRAP	740.1/740.1	1087.3/650.21	740.1	868.76	0.23094	0	1487.6	3.3357	0.99957	0.00042544	0.00085088	0.0010592	TRUE
TRRAP_sg193	TRRAP	2324.8/2324.8	1509.3/2279.5	2324.8	1894.4	-0.29521	0	4672.8	6.296	1.5271e-10	1	3.0542e-10	4.8592e-10	FALSE
TRRAP_sg194	TRRAP	1889.4/1889.4	1034.4/862.47	1889.4	948.41	-0.99362	0	3797.8	15.27	6.0592e-53	1	1.2118e-52	4.9285e-52	FALSE
TRRAP_sg195	TRRAP	2253.7/2253.7	1768.6/2046.3	2253.7	1907.4	-0.24054	0	4529.9	5.1446	1.3406e-07	1	2.6813e-07	3.8323e-07	FALSE
TRRAP_sg196	TRRAP	3191.2/3191.2	3720.9/3876.1	3191.2	3798.5	0.25128	0	6414.2	7.5833	1	1.6842e-14	3.3683e-14	6.0198e-14	TRUE
TSHZ3_sg977	TSHZ3	2722.4/2722.4	3074.4/2573.1	2722.4	2823.8	0.052707	0	5472.1	1.3699	0.91464	0.085358	0.17072	0.18596	TRUE
TSHZ3_sg978	TSHZ3	1237.9/1237.9	866.65/1125.1	1237.9	995.86	-0.31355	0	2488.1	4.8516	6.1239e-07	1	1.2248e-06	1.7087e-06	FALSE
TSHZ3_sg979	TSHZ3	544.19/544.19	1072.4/984.96	544.19	1028.7	0.91737	0	1093.8	14.649	1	6.8174e-49	1.3635e-48	5.1423e-48	TRUE
TSHZ3_sg980	TSHZ3	2395.9/2395.9	2080.8/3040.4	2395.9	2560.6	0.095899	0	4815.8	2.3739	0.9912	0.0087996	0.017599	0.020584	TRUE
TSHZ3_sg981	TSHZ3	1158/1158	2176.3/2516.1	1158	2346.2	1.018	0	2327.7	24.627	1	3.2679e-134	6.5358e-134	6.513e-133	TRUE
TSKU_sg4882	TSKU	5202.5/5202.5	4855.1/5131.2	5202.5	4993.1	-0.059242	0	10457	2.0472	0.020319	0.97968	0.040638	0.0464	FALSE
TSKU_sg4883	TSKU	3983.5/3983.5	4108.7/4287.2	3983.5	4197.9	0.075629	0	8006.8	2.3966	0.99173	0.0082744	0.016549	0.019383	TRUE
TSKU_sg4884	TSKU	2593.3/2593.3	3234.4/3630.2	2593.3	3432.3	0.40427	0	5212.5	11.621	1	1.6038e-31	3.2076e-31	8.499e-31	TRUE
TSKU_sg4885	TSKU	3062/3062	3918.4/2952.4	3062	3435.4	0.16595	0	6154.6	4.7594	1	9.7064e-07	1.9413e-06	2.6859e-06	TRUE
TSKU_sg4886	TSKU	1998.3/1998.3	4057.4/3849.2	1998.3	3953.3	0.98395	0	4016.5	30.848	1	2.9596e-209	5.9192e-209	9.2346e-208	TRUE
TSR1_sg3907	TSR1	914.25/914.25	972.02/1131.8	914.25	1051.9	0.20213	0	1837.6	3.2111	0.99934	0.00066117	0.0013223	0.0016326	TRUE
TSR1_sg3908	TSR1	3124.4/3124.4	2384.8/3135.2	3124.4	2760	-0.17883	0	6280	4.5979	2.1338e-06	1	4.2675e-06	5.8295e-06	FALSE
TSR1_sg3909	TSR1	3657/3657	3927.2/2498.5	3657	3212.9	-0.18674	0	7350.5	5.1802	1.108e-07	1	2.2159e-07	3.1767e-07	FALSE
TSR1_sg3910	TSR1	2752.9/2752.9	2361.6/2318.1	2752.9	2339.9	-0.23443	0	5533.3	5.5525	1.4078e-08	1	2.8157e-08	4.1695e-08	FALSE
TSR1_sg3911	TSR1	3043.1/3043.1	2189.5/2218.2	3043.1	2203.9	-0.46533	0	6116.7	10.731	3.6494e-27	1	7.2989e-27	1.7757e-26	FALSE
TSR2_sg5452	TSR2	1734.2/1734.2	1449.8/1372.6	1734.2	1411.2	-0.29717	0	3485.7	5.471	2.2372e-08	1	4.4744e-08	6.5712e-08	FALSE
TSR2_sg5453	TSR2	1782.1/1782.1	1886.7/1222.4	1782.1	1554.5	-0.19695	0	3581.9	3.8017	7.1854e-05	0.99993	0.00014371	0.0001844	FALSE
TSR2_sg5454	TSR2	1758.8/1758.8	1374.2/1392.7	1758.8	1383.4	-0.34614	0	3535.3	6.3137	1.3626e-10	1	2.7251e-10	4.3404e-10	FALSE
TSR2_sg5455	TSR2	1545.5/1545.5	933.4/1224.9	1545.5	1079.2	-0.51778	0	3106.5	8.3673	2.9478e-17	1	5.8955e-17	1.1296e-16	FALSE
TSR2_sg5456	TSR2	2343.7/2343.7	1073.5/1496.7	2343.7	1285.1	-0.86635	0	4710.8	15.423	5.7624e-54	1	1.1525e-53	4.7686e-53	FALSE
TTC39B_sg4827	TTC39B	3487.2/3487.2	2685.5/2617.6	3487.2	2651.5	-0.39511	0	7009.3	9.9815	9.1855e-24	1	1.8371e-23	4.1056e-23	FALSE
TTC39B_sg4828	TTC39B	2887.9/2887.9	3297.8/3557.3	2887.9	3427.5	0.24709	0	5804.6	7.0834	1	7.0318e-13	1.4064e-12	2.4e-12	TRUE
TTC39B_sg4829	TTC39B	2407.5/2407.5	2769.9/2771.1	2407.5	2770.5	0.20252	0	4839.1	5.218	1	9.0416e-08	1.8083e-07	2.6009e-07	TRUE
TTC39B_sg4830	TTC39B	3179.5/3179.5	1689.7/2389.4	3179.5	2039.6	-0.64031	0	6390.9	14.26	1.9442e-46	1	3.8884e-46	1.3903e-45	FALSE
TTC39B_sg4831	TTC39B	6308.3/6308.3	5749.4/4865.2	6308.3	5307.3	-0.24923	0	12680	8.8896	3.0657e-19	1	6.1314e-19	1.2302e-18	FALSE
TTF2_sg3512	TTF2	4931.1/4931.1	3798.7/3048	4931.1	3423.3	-0.52638	0	9911.5	15.145	4.0974e-52	1	8.1948e-52	3.2768e-51	FALSE
TTF2_sg3513	TTF2	2988/2988	4605.2/3996	2988	4300.6	0.52523	0	6005.8	16.938	1	1.1823e-64	2.3647e-64	1.156e-63	TRUE
TTF2_sg3514	TTF2	1782.1/1782.1	1915.9/2125.1	1782.1	2020.5	0.18108	0	3581.9	3.9843	0.99997	3.3836e-05	6.7672e-05	8.8201e-05	TRUE
TTF2_sg3515	TTF2	3556.8/3556.8	2287.2/2344.9	3556.8	2316	-0.61872	0	7149.3	14.675	4.6772e-49	1	9.3543e-49	3.535e-48	FALSE
TTF2_sg3516	TTF2	4575.6/4575.6	3473.8/3902.1	4575.6	3687.9	-0.31107	0	9196.9	9.256	1.0611e-20	1	2.1221e-20	4.4079e-20	FALSE
TTI2_sg3632	TTI2	441.16/441.16	1393.5/845.69	441.16	1119.6	1.3416	0	886.73	22.783	1	3.4015e-115	6.8029e-115	5.7548e-114	TRUE
TTI2_sg3633	TTI2	2448.1/2448.1	2166.9/2297.1	2448.1	2232	-0.13329	0	4920.8	3.0812	0.001031	0.99897	0.002062	0.002525	FALSE
TTI2_sg3634	TTI2	811.21/811.21	1070.2/1322.2	811.21	1196.2	0.55976	0	1630.5	9.5346	1	7.5221e-22	1.5044e-21	3.2101e-21	TRUE
TTI2_sg3635	TTI2	5344.7/5344.7	5936.9/6040.6	5344.7	5988.8	0.16412	0	10743	6.2139	1	2.5837e-10	5.1674e-10	8.1575e-10	TRUE
TTI2_sg3636	TTI2	2134.7/2134.7	1481.2/1395.2	2134.7	1438.2	-0.56943	0	4290.7	10.633	1.049e-26	1	2.0979e-26	5.0396e-26	FALSE
TTN_sg4627	TTN	1037.6/1037.6	1763.1/1040.3	1037.6	1401.7	0.43358	0	2085.6	7.9731	1	7.7394e-16	1.5479e-15	2.8677e-15	TRUE
TTN_sg4628	TTN	2301.6/2301.6	2880.2/2186.4	2301.6	2533.3	0.13833	0	4626.2	3.4066	0.99967	0.00032886	0.00065772	0.00082233	TRUE
TTN_sg4629	TTN	4153.3/4153.3	3259.7/3129.4	4153.3	3194.6	-0.37853	0	8348.1	10.493	4.6474e-26	1	9.2948e-26	2.1895e-25	FALSE
TTN_sg4630	TTN	7978.6/7978.6	6038.4/5298.1	7978.6	5668.3	-0.49315	0	16037	18.244	1.1613e-74	1	2.3226e-74	1.2888e-73	FALSE
TTN_sg4631	TTN	1943.1/1943.1	1937.4/2327.3	1943.1	2132.4	0.134	0	3905.7	3.0279	0.99877	0.0012313	0.0024625	0.0030064	TRUE
TUBA1B_sg1992	TUBA1B	1712.4/1712.4	2794.7/1978.3	1712.4	2386.5	0.47864	0	3441.9	11.49	1	7.398e-31	1.4796e-30	3.8631e-30	TRUE
TUBA1B_sg1993	TUBA1B	455.67/455.67	734.25/270.99	455.67	502.62	0.14118	0	915.9	1.5513	0.93959	0.060409	0.12082	0.13354	TRUE
TUBA1B_sg1994	TUBA1B	4221.5/4221.5	3081/3205.7	4221.5	3143.4	-0.42533	0	8485.2	11.704	6.0666e-32	1	1.2133e-31	3.2435e-31	FALSE
TUBA1B_sg1995	TUBA1B	2282.7/2282.7	1304.1/1560.5	2282.7	1432.3	-0.67204	0	4588.2	12.555	1.8749e-36	1	3.7498e-36	1.0992e-35	FALSE
TUBA1B_sg1996	TUBA1B	3394.3/3394.3	5676.5/6590.1	3394.3	6133.3	0.85336	0	6822.6	33.161	1	1.996e-241	3.992e-241	7.1233e-240	TRUE
TUBA1C_sg2502	TUBA1C	2931.4/2931.4	2166.4/2649.5	2931.4	2407.9	-0.28369	0	5892.1	6.8196	4.5645e-12	1	9.1291e-12	1.5215e-11	FALSE
TUBA1C_sg2503	TUBA1C	2655.7/2655.7	1579.9/1770.2	2655.7	1675.1	-0.66452	0	5337.9	13.421	2.2667e-41	1	4.5334e-41	1.4733e-40	FALSE
TUBA1C_sg2504	TUBA1C	2001.2/2001.2	3201.3/2869.3	2001.2	3035.3	0.60073	0	4022.4	16.305	1	4.5527e-60	9.1055e-60	4.1694e-59	TRUE
TUBA1C_sg2505	TUBA1C	4253.4/4253.4	3349.7/4424.8	4253.4	3887.2	-0.12986	0	8549.4	3.9607	3.737e-05	0.99996	7.474e-05	9.7213e-05	FALSE
TUBA1C_sg2506	TUBA1C	1814/1814	1909.3/1759.3	1814	1834.3	0.016067	0	3646.1	0.33662	0.6318	0.3682	0.7364	0.75302	TRUE
TUBB_sg2087	TUBB	1605/1605	1852.5/1424.6	1605	1638.5	0.029793	0	3226.1	0.59	0.7224	0.2776	0.55519	0.57713	TRUE
TUBB_sg2088	TUBB	3906.6/3906.6	2368.3/3067.3	3906.6	2717.8	-0.52332	0	7852.2	13.416	2.444e-41	1	4.8879e-41	1.5858e-40	FALSE
TUBB_sg2089	TUBB	526.78/526.78	954.36/993.35	526.78	973.85	0.88525	0	1058.8	13.739	1	2.9471e-43	5.8942e-43	1.9868e-42	TRUE
TUBB_sg2090	TUBB	4990.6/4990.6	3562/3360.1	4990.6	3461.1	-0.52787	0	10031	15.272	5.8982e-53	1	1.1796e-52	4.801e-52	FALSE
TUBB_sg2091	TUBB	1764.6/1764.6	843.48/1532	1764.6	1187.7	-0.57078	0	3546.9	9.6869	1.7138e-22	1	3.4276e-22	7.4163e-22	FALSE
TUBB2A_sg2332	TUBB2A	3913.8/3913.8	2054.4/2789.6	3913.8	2422	-0.69217	0	7866.8	16.82	8.6903e-64	1	1.7381e-63	8.3679e-63	FALSE
TUBB2A_sg2333	TUBB2A	2539.6/2539.6	2661.2/3595	2539.6	3128.1	0.30059	0	5104.5	8.2374	1	8.8031e-17	1.7606e-16	3.331e-16	TRUE
TUBB2A_sg2334	TUBB2A	2426.4/2426.4	2456.5/2052.1	2426.4	2254.3	-0.10606	0	4877	2.4637	0.0068765	0.99312	0.013753	0.016182	FALSE
TUBB2A_sg2335	TUBB2A	1268.3/1268.3	1320.1/2251	1268.3	1785.5	0.4931	0	2549.4	10.244	1	6.3275e-25	1.2655e-24	2.8997e-24	TRUE
TUBB2A_sg2336	TUBB2A	3519.1/3519.1	4063.5/2646.1	3519.1	3354.8	-0.068963	0	7073.4	1.9536	0.025372	0.97463	0.050744	0.05757	FALSE
TUBB3_sg1927	TUBB3	4295.5/4295.5	4632.3/4408	4295.5	4520.1	0.073515	0	8634	2.4173	0.99218	0.0078186	0.015637	0.018338	TRUE
TUBB3_sg1928	TUBB3	1407.6/1407.6	3126.8/3153.7	1407.6	3140.2	1.157	0	2829.4	32.573	1	5.0098e-233	1.002e-232	1.7443e-231	TRUE
TUBB3_sg1929	TUBB3	3324.7/3324.7	3573.6/3204.9	3324.7	3389.3	0.027753	0	6682.6	0.79017	0.78529	0.21471	0.42943	0.45132	TRUE
TUBB3_sg1930	TUBB3	1979.4/1979.4	2111.7/1942.2	1979.4	2027	0.034243	0	3978.6	0.75414	0.77462	0.22538	0.45076	0.47296	TRUE
TUBB3_sg1931	TUBB3	2131.8/2131.8	2189.5/2350.8	2131.8	2270.2	0.090691	0	4284.9	2.1139	0.98274	0.01726	0.034521	0.039589	TRUE
TUBB4B_sg2152	TUBB4B	2292.9/2292.9	1979.3/1480.8	2292.9	1730.1	-0.40612	0	4608.7	8.2903	5.649e-17	1	1.1298e-16	2.1489e-16	FALSE
TUBB4B_sg2153	TUBB4B	2397.4/2397.4	2196.1/2612.6	2397.4	2404.4	0.0042045	0	4818.7	0.10084	0.54016	0.45984	0.91968	0.92535	TRUE
TUBB4B_sg2154	TUBB4B	4324.5/4324.5	5048.8/4371.9	4324.5	4710.3	0.12326	0	8692.3	4.138	0.99998	1.7515e-05	3.5029e-05	4.6034e-05	TRUE
TUBB4B_sg2155	TUBB4B	2944.4/2944.4	3878.7/3361.8	2944.4	3620.2	0.29799	0	5918.3	8.7843	1	7.8693e-19	1.5739e-18	3.1193e-18	TRUE
TUBB4B_sg2156	TUBB4B	2915.4/2915.4	3608.4/2418.8	2915.4	3013.6	0.047751	0	5860	1.2821	0.90009	0.099905	0.19981	0.21666	TRUE
TUBB6_sg1962	TUBB6	5224.3/5224.3	5063.1/6082.6	5224.3	5572.8	0.093167	0	10501	3.4016	0.99967	0.00033497	0.00066995	0.00083707	TRUE
TUBB6_sg1963	TUBB6	3866/3866	5513.8/5051.5	3866	5282.6	0.45033	0	7770.6	16.071	1	2.0339e-58	4.0679e-58	1.8118e-57	TRUE
TUBB6_sg1964	TUBB6	399.08/399.08	2676.6/2193.1	399.08	2434.9	2.6061	0	802.14	71.88	1	0	0	0	TRUE
TUBB6_sg1965	TUBB6	743.01/743.01	1157.4/1013.5	743.01	1085.4	0.54621	0	1493.4	8.8607	1	3.9763e-19	7.9526e-19	1.5922e-18	TRUE
TUBB6_sg1966	TUBB6	1069.5/1069.5	1277.6/1266.9	1069.5	1272.2	0.25019	0	2149.7	4.3723	0.99999	6.1483e-06	1.2297e-05	1.6482e-05	TRUE
TUFM_sg2232	TUFM	4627.8/4627.8	3618.3/3741	4627.8	3679.6	-0.33069	0	9301.9	9.8311	4.136e-23	1	8.272e-23	1.8181e-22	FALSE
TUFM_sg2233	TUFM	2826.9/2826.9	3490.3/3324	2826.9	3407.2	0.26926	0	5682.1	7.6979	1	6.9143e-15	1.3829e-14	2.5003e-14	TRUE
TUFM_sg2234	TUFM	4269.4/4269.4	4881.6/3412.1	4269.4	4146.9	-0.041999	0	8581.5	1.3227	0.092976	0.90702	0.18595	0.20205	FALSE
TUFM_sg2235	TUFM	5948.4/5948.4	6494.6/4856.8	5948.4	5675.7	-0.067683	0	11956	2.4936	0.0063221	0.99368	0.012644	0.014908	FALSE
TUFM_sg2236	TUFM	5489.8/5489.8	4659.8/5184	5489.8	4921.9	-0.15751	0	11035	5.4062	3.219e-08	1	6.438e-08	9.3779e-08	FALSE
TXN_sg1892	TXN	2372.7/2372.7	1122.1/1650.3	2372.7	1386.2	-0.77499	0	4769.1	14.285	1.3525e-46	1	2.7051e-46	9.7266e-46	FALSE
TXN_sg1893	TXN	1805.3/1805.3	1296.4/1387.7	1805.3	1342	-0.42753	0	3628.6	7.6903	7.3422e-15	1	1.4684e-14	2.6526e-14	FALSE
TXN_sg1894	TXN	3806.5/3806.5	2940.3/3310.6	3806.5	3125.5	-0.2843	0	7651	7.7855	3.4727e-15	1	6.9455e-15	1.2687e-14	FALSE
TXN_sg1895	TXN	2262.4/2262.4	3456.7/3977.6	2262.4	3717.1	0.71609	0	4547.4	21.573	1	1.6275e-103	3.2549e-103	2.4847e-102	TRUE
TXN_sg1896	TXN	2828.4/2828.4	3402.1/3157.1	2828.4	3279.6	0.21347	0	5685	5.9842	1	1.087e-09	2.174e-09	3.365e-09	TRUE
TXNDC17_sg4117	TXNDC17	3249.2/3249.2	3837.3/3413.8	3249.2	3625.6	0.15807	0	6530.9	4.657	1	1.604e-06	3.2079e-06	4.4053e-06	TRUE
TXNDC17_sg4118	TXNDC17	391.82/391.82	1442/1420.4	391.82	1431.2	1.8663	0	787.56	37.037	1	1.4529e-300	2.9058e-300	6.5582e-299	TRUE
TXNDC17_sg4119	TXNDC17	2274/2274	2113.9/2098.3	2274	2106.1	-0.1106	0	4570.7	2.4834	0.0065073	0.99349	0.013015	0.015332	FALSE
TXNDC17_sg4120	TXNDC17	3796.3/3796.3	3560.4/4031.3	3796.3	3795.8	-0.00017682	0	7630.6	0.0053275	0.49787	0.50213	0.99575	0.99575	FALSE
TXNDC17_sg4121	TXNDC17	1081.1/1081.1	2357.8/2510.2	1081.1	2434	1.17	0	2173.1	29.021	1	1.7735e-185	3.5471e-185	4.9886e-184	TRUE
TXNIP_sg3822	TXNIP	1174/1174	3913.4/2439.7	1174	3176.6	1.4353	0	2359.8	41.225	1	0	0	0	TRUE
TXNIP_sg3823	TXNIP	3596/3596	2961.3/3907.9	3596	3434.6	-0.066238	0	7228	1.8986	0.028808	0.97119	0.057616	0.065081	FALSE
TXNIP_sg3824	TXNIP	6620.3/6620.3	6310.4/6527.2	6620.3	6418.8	-0.044584	0	13307	1.7467	0.040344	0.95966	0.080689	0.090429	FALSE
TXNIP_sg3825	TXNIP	2449.6/2449.6	3498.6/3318.1	2449.6	3408.4	0.47637	0	4923.7	13.664	1	8.3517e-43	1.6703e-42	5.5841e-42	TRUE
TXNIP_sg3826	TXNIP	1848.8/1848.8	5334.5/5965.9	1848.8	5650.2	1.6112	0	3716.1	62.359	1	0	0	0	TRUE
TXNL1_sg1092	TXNL1	3439.3/3439.3	2955.8/2305.5	3439.3	2630.6	-0.38658	0	6913	9.726	1.1674e-22	1	2.3349e-22	5.0673e-22	FALSE
TXNL1_sg1093	TXNL1	830.08/830.08	879.34/875.05	830.08	877.19	0.079559	0	1668.5	1.1535	0.87565	0.12435	0.24869	0.26783	TRUE
TXNL1_sg1094	TXNL1	5877.3/5877.3	3839.5/3892.8	5877.3	3866.2	-0.60411	0	11813	18.503	9.7137e-77	1	1.9427e-76	1.1093e-75	FALSE
TXNL1_sg1095	TXNL1	2178.2/2178.2	2458.7/2377.7	2178.2	2418.2	0.15071	0	4378.2	3.6266	0.99986	0.00014359	0.00028717	0.00036496	TRUE
TXNL1_sg1096	TXNL1	5531.9/5531.9	3175.9/3402	5531.9	3289	-0.74997	0	11119	21.271	1.0585e-100	1	2.1171e-100	1.5679e-99	FALSE
U2SURP_sg2327	U2SURP	834.43/834.43	510.83/713.97	834.43	612.4	-0.44569	0	1677.2	5.4215	2.9553e-08	1	5.9105e-08	8.6381e-08	FALSE
U2SURP_sg2328	U2SURP	1684.8/1684.8	2550.9/2068.9	1684.8	2309.9	0.45499	0	3386.5	10.741	1	3.2651e-27	6.5302e-27	1.5901e-26	TRUE
U2SURP_sg2329	U2SURP	1767.5/1767.5	1437.1/1956.5	1767.5	1696.8	-0.058914	0	3552.8	1.1872	0.11757	0.88243	0.23514	0.25385	FALSE
U2SURP_sg2330	U2SURP	2166.6/2166.6	1250.1/1478.3	2166.6	1364.2	-0.66704	0	4354.9	12.16	2.5403e-34	1	5.0805e-34	1.4193e-33	FALSE
U2SURP_sg2331	U2SURP	1822.7/1822.7	2389.2/2819.8	1822.7	2604.5	0.51471	0	3663.6	12.917	1	1.8104e-38	3.6208e-38	1.1044e-37	TRUE
UAP1L1_sg4202	UAP1L1	1486/1486	2161.9/2075.6	1486	2118.8	0.5115	0	2986.9	11.578	1	2.6614e-31	5.3228e-31	1.4026e-30	TRUE
UAP1L1_sg4203	UAP1L1	1397.5/1397.5	1834.8/1944.7	1397.5	1889.8	0.43511	0	2809	9.2885	1	7.825e-21	1.565e-20	3.2602e-20	TRUE
UAP1L1_sg4204	UAP1L1	1457/1457	775.63/830.58	1457	803.11	-0.85852	0	2928.5	12.083	6.4987e-34	1	1.2997e-33	3.6009e-33	FALSE
UAP1L1_sg4205	UAP1L1	6485.3/6485.3	4733.8/5889.6	6485.3	5311.7	-0.28796	0	13036	10.28	4.3537e-25	1	8.7073e-25	2.0064e-24	FALSE
UAP1L1_sg4206	UAP1L1	2464.1/2464.1	2480.2/1859.2	2464.1	2169.7	-0.18349	0	4952.9	4.1833	1.4368e-05	0.99999	2.8737e-05	3.7913e-05	FALSE
UBAP2L_sg1067	UBAP2L	3494.4/3494.4	3151.1/3415.5	3494.4	3283.3	-0.089909	0	7023.8	2.5199	0.0058697	0.99413	0.011739	0.013855	FALSE
UBAP2L_sg1068	UBAP2L	1523.7/1523.7	3511.8/3943.2	1523.7	3727.5	1.29	0	3062.7	39.821	1	0	0	0	TRUE
UBAP2L_sg1069	UBAP2L	888.12/888.12	2030.1/1823.1	888.12	1926.6	1.1163	0	1785.1	24.579	1	1.0681e-133	2.1362e-133	2.114e-132	TRUE
UBAP2L_sg1070	UBAP2L	1509.2/1509.2	2729.6/2622.6	1509.2	2676.1	0.82591	0	3033.6	21.186	1	6.4116e-100	1.2823e-99	9.4356e-99	TRUE
UBAP2L_sg1071	UBAP2L	2800.8/2800.8	2420.1/2486.7	2800.8	2453.4	-0.19096	0	5629.6	4.6297	1.8313e-06	1	3.6626e-06	5.0164e-06	FALSE
UBE2M_sg5347	UBE2M	2117.3/2117.3	1853.6/2088.2	2117.3	1970.9	-0.10331	0	4255.7	2.244	0.012416	0.98758	0.024831	0.028754	FALSE
UBE2M_sg5348	UBE2M	1253.8/1253.8	6761.6/5479.3	1253.8	6120.5	2.2864	0	2520.2	96.943	1	0	0	0	TRUE
UBE2M_sg5349	UBE2M	1726.9/1726.9	2934.3/2956.5	1726.9	2945.4	0.76993	0	3471.1	20.682	1	2.5203e-95	5.0406e-95	3.5402e-94	TRUE
UBE2M_sg5350	UBE2M	1397.5/1397.5	1620.8/1608.3	1397.5	1614.5	0.20815	0	2809	4.0953	0.99998	2.1079e-05	4.2159e-05	5.5289e-05	TRUE
UBE2M_sg5351	UBE2M	1631.1/1631.1	3607.8/2945.6	1631.1	3276.7	1.0059	0	3278.6	28.74	1	6.0821e-182	1.2164e-181	1.6617e-180	TRUE
UBE3A_sg4857	UBE3A	1568.7/1568.7	2930.4/3465	1568.7	3197.7	1.027	0	3153.1	29.009	1	2.5171e-185	5.0341e-185	7.0453e-184	TRUE
UBE3A_sg4858	UBE3A	1272.7/1272.7	1348.8/1305.4	1272.7	1327.1	0.060376	0	2558.1	1.0762	0.85909	0.14091	0.28182	0.30242	TRUE
UBE3A_sg4859	UBE3A	346.83/346.83	280.79/312.1	346.83	296.45	-0.22577	0	697.13	1.9084	0.028172	0.97183	0.056344	0.063721	FALSE
UBE3A_sg4860	UBE3A	3722.3/3722.3	2913.8/3449.9	3722.3	3181.9	-0.22625	0	7481.8	6.2479	2.0796e-10	1	4.1591e-10	6.584e-10	FALSE
UBE3A_sg4861	UBE3A	3790.5/3790.5	2457.6/2360	3790.5	2408.8	-0.65383	0	7618.9	15.829	9.8062e-57	1	1.9612e-56	8.5356e-56	FALSE
UBL4A_sg4667	UBL4A	1412/1412	1040.4/1294.5	1412	1167.5	-0.27413	0	2838.1	4.5899	2.2176e-06	1	4.4352e-06	6.0543e-06	FALSE
UBL4A_sg4668	UBL4A	3821/3821	2493.5/3187.3	3821	2840.4	-0.42773	0	7680.1	11.189	2.3001e-29	1	4.6002e-29	1.17e-28	FALSE
UBL4A_sg4669	UBL4A	1477.3/1477.3	3029.7/2395.3	1477.3	2712.5	0.8762	0	2969.4	22.667	1	4.7278e-114	9.4555e-114	7.9166e-113	TRUE
UBL4A_sg4670	UBL4A	4430.5/4430.5	7273/5348.5	4430.5	6310.7	0.51026	0	8905.2	19.925	1	1.2324e-88	2.4649e-88	1.6103e-87	TRUE
UBL4A_sg4671	UBL4A	2893.7/2893.7	3341.4/4017.8	2893.7	3679.6	0.34655	0	5816.3	10.306	1	3.3216e-25	6.6432e-25	1.5345e-24	TRUE
UBTF_sg5012	UBTF	695.12/695.12	788.32/925.39	695.12	856.85	0.3014	0	1397.2	4.3269	0.99999	7.5603e-06	1.5121e-05	2.0187e-05	TRUE
UBTF_sg5013	UBTF	2372.7/2372.7	1568.4/1521.9	2372.7	1545.1	-0.61847	0	4769.1	11.983	2.1714e-33	1	4.3427e-33	1.1922e-32	FALSE
UBTF_sg5014	UBTF	4880.3/4880.3	4077.8/3720.9	4880.3	3899.3	-0.32367	0	9809.5	9.9046	1.9869e-23	1	3.9738e-23	8.8017e-23	FALSE
UBTF_sg5015	UBTF	624.01/624.01	1622.4/2061.4	624.01	1841.9	1.56	0	1254.3	34.388	1	1.8817e-259	3.7633e-259	7.1391e-258	TRUE
UBTF_sg5016	UBTF	2186.9/2186.9	2928.2/2059.7	2186.9	2493.9	0.18943	0	4395.7	4.6305	1	1.8241e-06	3.6482e-06	4.9978e-06	TRUE
UGCG_sg3787	UGCG	3651.2/3651.2	2976.7/3545.5	3651.2	3261.1	-0.16295	0	7338.9	4.5532	2.6424e-06	1	5.2847e-06	7.1932e-06	FALSE
UGCG_sg3788	UGCG	1880.7/1880.7	1196.5/1420.4	1880.7	1308.5	-0.52309	0	3780.3	9.3076	6.535e-21	1	1.307e-20	2.7287e-20	FALSE
UGCG_sg3789	UGCG	632.72/632.72	1043.7/995.86	632.72	1019.8	0.68779	0	1271.8	10.854	1	9.5166e-28	1.9033e-27	4.6905e-27	TRUE
UGCG_sg3790	UGCG	3580.1/3580.1	3110.8/2169.6	3580.1	2640.2	-0.4392	0	7195.9	11.08	7.8672e-29	1	1.5734e-28	3.9701e-28	FALSE
UGCG_sg3791	UGCG	3812.3/3812.3	3157.7/3765.3	3812.3	3461.5	-0.13921	0	7662.6	4.007	3.0745e-05	0.99997	6.1491e-05	8.0291e-05	FALSE
UIMC1_sg207	UIMC1	2609.2/2609.2	3305.5/2188.9	2609.2	2747.2	0.074313	0	5244.5	1.9052	0.97163	0.028375	0.05675	0.064154	TRUE
UIMC1_sg208	UIMC1	851.84/851.84	1459.1/1117.5	851.84	1288.3	0.59626	0	1712.2	10.548	1	2.5856e-26	5.1713e-26	1.2273e-25	TRUE
UIMC1_sg209	UIMC1	1322/1322	2578.4/1799.6	1322	2189	0.7271	0	2657.3	16.819	1	8.8769e-64	1.7754e-63	8.5404e-63	TRUE
UIMC1_sg210	UIMC1	2561.3/2561.3	5284.9/4250.2	2561.3	4767.6	0.89609	0	5148.3	30.748	1	6.5098e-208	1.302e-207	2.0093e-206	TRUE
UIMC1_sg211	UIMC1	5460.8/5460.8	4721.6/4483.5	5460.8	4602.5	-0.24663	0	10976	8.192	1.285e-16	1	2.57e-16	4.8446e-16	FALSE
UL100_sg5702	UL100	4014/4014	3971.4/4406.3	4014	4188.8	0.061502	0	8068.1	1.9467	0.97422	0.025784	0.051568	0.058469	TRUE
UL100_sg5703	UL100	2298.7/2298.7	4309/3694.8	2298.7	4001.9	0.79962	0	4620.3	25.058	1	7.2196e-139	1.4439e-138	1.4936e-137	TRUE
UL100_sg5704	UL100	3863/3863	5259.5/4762	3863	5010.8	0.3752	0	7764.7	13.025	1	4.4297e-39	8.8595e-39	2.7389e-38	TRUE
UL100_sg5705	UL100	1021.6/1021.6	3070.5/2860.1	1021.6	2965.3	1.5364	0	2053.5	42.892	1	0	0	0	TRUE
UL100_sg5706	UL100	1181.3/1181.3	3469.9/3584.9	1181.3	3527.4	1.5775	0	2374.3	48.149	1	0	0	0	TRUE
UL100_sg5707	UL100	3614.9/3614.9	4646.6/4247.7	3614.9	4447.2	0.29886	0	7265.9	9.7637	1	8.0561e-23	1.6112e-22	3.5115e-22	TRUE
UL100_sg5708	UL100	7560.7/7560.7	7748.6/7876.3	7560.7	7812.4	0.047251	0	15197	2.0423	0.97944	0.020563	0.041126	0.0469	TRUE
UL100_sg5709	UL100	893.93/893.93	4139.6/3762.8	893.93	3951.2	2.1428	0	1796.8	72.125	1	0	0	0	TRUE
UL100_sg5710	UL100	6669.6/6669.6	5589.4/5486.1	6669.6	5537.7	-0.26827	0	13406	9.7761	7.1273e-23	1	1.4255e-22	3.1138e-22	FALSE
UL100_sg5711	UL100	4993.5/4993.5	6342.4/6628.7	4993.5	6485.6	0.37711	0	10037	14.893	1	1.8326e-50	3.6652e-50	1.4237e-49	TRUE
UL104_sg5602	UL104	8235.5/8235.5	7275.2/7521.4	8235.5	7398.3	-0.15463	0	16553	6.5066	3.8423e-11	1	7.6847e-11	1.2469e-10	FALSE
UL104_sg5603	UL104	4722.1/4722.1	4309/4175.6	4722.1	4242.3	-0.15457	0	9491.5	4.9256	4.2059e-07	1	8.4119e-07	1.1801e-06	FALSE
UL104_sg5604	UL104	3330.5/3330.5	4406.6/4408	3330.5	4407.3	0.40407	0	6694.2	13.161	1	7.3288e-40	1.4658e-39	4.6113e-39	TRUE
UL104_sg5605	UL104	7711.6/7711.6	8163.4/8417.4	7711.6	8290.4	0.1044	0	15500	4.6492	1	1.6659e-06	3.3318e-06	4.5732e-06	TRUE
UL104_sg5606	UL104	2326.2/2326.2	5730/5073.3	2326.2	5401.7	1.215	0	4675.8	44.976	1	0	0	0	TRUE
UL104_sg5607	UL104	3224.5/3224.5	5035.5/4724.3	3224.5	4879.9	0.59761	0	6481.3	20.562	1	3.0167e-94	6.0334e-94	4.1657e-93	TRUE
UL104_sg5608	UL104	6401.2/6401.2	9475.2/9030.7	6401.2	9253	0.53151	0	12866	25.142	1	8.7276e-140	1.7455e-139	1.8288e-138	TRUE
UL104_sg5609	UL104	3391.4/3391.4	2124.4/2477.5	3391.4	2301	-0.55945	0	6816.7	13.207	3.9728e-40	1	7.9455e-40	2.5178e-39	FALSE
UL104_sg5610	UL104	6218.3/6218.3	7071.7/6168.1	6218.3	6619.9	0.090272	0	12499	3.5921	0.99984	0.00016402	0.00032804	0.00041533	TRUE
UL104_sg5611	UL104	21.768/21.768	2887.4/2311.4	21.768	2599.4	6.8356	0	43.753	389.68	1	0	0	0	TRUE
UL105_sg5612	UL105	2918.3/2918.3	4519.7/4351.8	2918.3	4435.7	0.60386	0	5865.8	19.812	1	1.1632e-87	2.3265e-87	1.5113e-86	TRUE
UL105_sg5613	UL105	4813.6/4813.6	4550.1/4614.4	4813.6	4582.2	-0.07105	0	9675.3	2.3522	0.0093323	0.99067	0.018665	0.021772	FALSE
UL105_sg5614	UL105	471.63/471.63	2716.4/3113.4	471.63	2914.9	2.6251	0	947.99	79.354	1	0	0	0	TRUE
UL105_sg5615	UL105	3313/3313	3834/5191.6	3313	4512.8	0.44574	0	6659.2	14.702	1	3.1313e-49	6.2626e-49	2.376e-48	TRUE
UL105_sg5616	UL105	4960.1/4960.1	4279.7/5012.9	4960.1	4646.3	-0.094277	0	9969.9	3.1431	0.0008359	0.99916	0.0016718	0.0020547	FALSE
UL105_sg5617	UL105	5069/5069	5254.5/5481	5069	5367.8	0.082611	0	10189	2.9601	0.99846	0.0015377	0.0030755	0.0037308	TRUE
UL105_sg5618	UL105	9574.9/9574.9	5579.4/6912.3	9574.9	6245.9	-0.61627	0	19246	23.997	1.5043e-127	1	3.0087e-127	2.8396e-126	FALSE
UL105_sg5619	UL105	2726.8/2726.8	3029.7/2188	2726.8	2608.9	-0.063746	0	5480.8	1.5926	0.055626	0.94437	0.11125	0.12325	FALSE
UL105_sg5620	UL105	3304.3/3304.3	2486.9/2897.8	3304.3	2692.3	-0.2954	0	6641.7	7.5095	2.9671e-14	1	5.9341e-14	1.0523e-13	FALSE
UL105_sg5621	UL105	449.87/449.87	2833.3/2565.6	449.87	2699.4	2.5824	0	904.23	74.81	1	0	0	0	TRUE
UL122_sg5622	UL122	5759.7/5759.7	5480.1/5871.1	5759.7	5675.6	-0.021217	0	11577	0.78162	0.21722	0.78278	0.43444	0.45634	FALSE
UL122_sg5623	UL122	2438/2438	3408.1/2467.4	2438	2937.8	0.26893	0	4900.4	7.1396	1	4.6807e-13	9.3615e-13	1.6057e-12	TRUE
UL122_sg5624	UL122	2916.9/2916.9	4664.8/3908.8	2916.9	4286.8	0.55532	0	5862.9	17.891	1	6.9231e-72	1.3846e-71	7.4167e-71	TRUE
UL122_sg5625	UL122	3616.3/3616.3	4443/4102.6	3616.3	4272.8	0.24059	0	7268.9	7.6997	1	6.8168e-15	1.3634e-14	2.4659e-14	TRUE
UL122_sg5626	UL122	5753.9/5753.9	4262.1/4343.4	5753.9	4302.7	-0.41921	0	11565	13.494	8.4518e-42	1	1.6904e-41	5.5344e-41	FALSE
UL122_sg5627	UL122	3674.4/3674.4	3878.7/3169.6	3674.4	3524.2	-0.060207	0	7385.5	1.7481	0.040227	0.95977	0.080453	0.090182	FALSE
UL122_sg5628	UL122	6344.6/6344.6	4662/3525.4	6344.6	4093.7	-0.63199	0	12753	19.932	1.0746e-88	1	2.1492e-88	1.4073e-87	FALSE
UL122_sg5629	UL122	1372.8/1372.8	4591.4/5402.2	1372.8	4996.8	1.8631	0	2759.4	68.989	1	0	0	0	TRUE
UL122_sg5630	UL122	1369.9/1369.9	5386.4/5255.3	1369.9	5320.8	1.9568	0	2753.5	75.293	1	0	0	0	TRUE
UL122_sg5631	UL122	3522/3522	4887.7/5826.7	3522	5357.2	0.60493	0	7079.3	21.811	1	9.0964e-106	1.8193e-105	1.425e-104	TRUE
UL26_sg5512	UL26	3405.9/3405.9	4899.3/3746	3405.9	4322.6	0.34377	0	6845.9	11.079	1	7.8952e-29	1.579e-28	3.9825e-28	TRUE
UL26_sg5513	UL26	4807.8/4807.8	5740.5/4921.4	4807.8	5331	0.149	0	9663.6	5.3224	1	5.1215e-08	1.0243e-07	1.4815e-07	TRUE
UL26_sg5514	UL26	5193.8/5193.8	5367.6/5252.8	5193.8	5310.2	0.031978	0	10440	1.1395	0.87276	0.12724	0.25448	0.2738	TRUE
UL26_sg5515	UL26	2739.8/2739.8	4114.8/3592.5	2739.8	3853.6	0.49198	0	5507.1	15.009	1	3.2062e-51	6.4123e-51	2.5182e-50	TRUE
UL26_sg5516	UL26	2705/2705	5010.1/5243.6	2705	5126.9	0.92219	0	5437.1	32.845	1	6.7556e-237	1.3511e-236	2.3665e-235	TRUE
UL26_sg5517	UL26	8006.2/8006.2	11497/8116.2	8006.2	9806.6	0.29261	0	16092	14.193	1	5.0587e-46	1.0117e-45	3.6017e-45	TRUE
UL26_sg5518	UL26	2317.5/2317.5	3846.7/3937.3	2317.5	3892	0.74767	0	4658.3	23.069	1	4.7895e-118	9.579e-118	8.2747e-117	TRUE
UL26_sg5519	UL26	1214.6/1214.6	1774.1/2196.4	1214.6	1985.3	0.70835	0	2441.4	15.597	1	3.8395e-55	7.679e-55	3.2504e-54	TRUE
UL26_sg5520	UL26	2668.7/2668.7	7137.9/6668.2	2668.7	6903	1.3707	0	5364.1	57.814	1	0	0	0	TRUE
UL26_sg5521	UL26	1213.2/1213.2	6755/5974.3	1213.2	6364.7	2.3903	0	2438.5	104.32	1	0	0	0	TRUE
UL34_sg5632	UL34	6202.4/6202.4	5644.5/5582.5	6202.4	5613.5	-0.14388	0	12467	5.2736	6.69e-08	1	1.338e-07	1.9312e-07	FALSE
UL34_sg5633	UL34	4270.8/4270.8	6427.9/6521.3	4270.8	6474.6	0.60016	0	8584.4	23.786	1	2.3487e-125	4.6975e-125	4.3262e-124	TRUE
UL34_sg5634	UL34	2279.8/2279.8	4928.5/4679	2279.8	4803.7	1.0749	0	4582.4	37.284	1	1.4649e-304	2.9299e-304	6.8007e-303	TRUE
UL34_sg5635	UL34	2890.8/2890.8	3596.8/4013.7	2890.8	3805.2	0.39641	0	5810.4	11.997	1	1.8469e-33	3.6938e-33	1.0155e-32	TRUE
UL34_sg5636	UL34	3041.7/3041.7	3532.8/4202.4	3041.7	3867.6	0.34647	0	6113.8	10.563	1	2.2097e-26	4.4194e-26	1.051e-25	TRUE
UL34_sg5637	UL34	4936.9/4936.9	6851/7283.1	4936.9	7067.1	0.51741	0	9923.2	21.384	1	9.4636e-102	1.8927e-101	1.4239e-100	TRUE
UL34_sg5638	UL34	3902.2/3902.2	4446.3/5179	3902.2	4812.7	0.30247	0	7843.5	10.28	1	4.3343e-25	8.6687e-25	1.9983e-24	TRUE
UL34_sg5639	UL34	4397.1/4397.1	3060/3249.3	4397.1	3154.7	-0.47892	0	8838.1	13.215	3.5778e-40	1	7.1556e-40	2.2699e-39	FALSE
UL34_sg5640	UL34	3722.3/3722.3	7318.8/7168.2	3722.3	7243.5	0.96031	0	7481.8	40.709	1	0	0	0	TRUE
UL34_sg5641	UL34	4272.3/4272.3	5435.5/5192.4	4272.3	5313.9	0.31471	0	8587.3	11.241	1	1.2856e-29	2.5713e-29	6.5779e-29	TRUE
UL37_sg5532	UL37	1927.2/1927.2	3478.7/3386.9	1927.2	3432.8	0.83259	0	3873.6	24.192	1	1.351e-129	2.702e-129	2.6018e-128	TRUE
UL37_sg5533	UL37	1187.1/1187.1	1912.6/1756	1187.1	1834.3	0.62738	0	2386	13.25	1	2.2593e-40	4.5187e-40	1.4398e-39	TRUE
UL37_sg5534	UL37	6153/6153	6077.6/6601.1	6153	6339.3	0.043028	0	12368	1.6753	0.95306	0.046941	0.093882	0.10464	TRUE
UL37_sg5535	UL37	1831.4/1831.4	1298/1328.1	1831.4	1313.1	-0.47969	0	3681.1	8.543	6.539e-18	1	1.3078e-17	2.5402e-17	FALSE
UL37_sg5536	UL37	3294.2/3294.2	2684.4/2843.3	3294.2	2763.8	-0.25317	0	6621.3	6.5178	3.5668e-11	1	7.1335e-11	1.1585e-10	FALSE
UL37_sg5537	UL37	3881.9/3881.9	3009.3/3801.4	3881.9	3405.3	-0.18892	0	7802.6	5.3953	3.4214e-08	1	6.8428e-08	9.9598e-08	FALSE
UL37_sg5538	UL37	5693/5693	4019.4/3803.9	5693	3911.6	-0.5413	0	11443	16.653	1.4488e-62	1	2.8977e-62	1.3674e-61	FALSE
UL37_sg5539	UL37	1964.9/1964.9	5722.3/6241.1	1964.9	5981.7	1.6056	0	3949.5	63.917	1	0	0	0	TRUE
UL37_sg5540	UL37	4812.1/4812.1	5585.5/5443.3	4812.1	5514.4	0.19649	0	9672.4	7.1406	1	4.6454e-13	9.2908e-13	1.5941e-12	TRUE
UL37_sg5541	UL37	650.13/650.13	1491.1/1511	650.13	1501.1	1.2059	0	1306.8	23.539	1	8.0609e-123	1.6122e-122	1.4384e-121	TRUE
UL38_sg5522	UL38	3298.5/3298.5	3613.9/3694	3298.5	3653.9	0.14759	0	6630.1	4.3649	0.99999	6.3595e-06	1.2719e-05	1.7028e-05	TRUE
UL38_sg5523	UL38	5418.7/5418.7	6286.1/5996.2	5418.7	6141.1	0.18052	0	10892	6.9222	1	2.2241e-12	4.4482e-12	7.488e-12	TRUE
UL38_sg5524	UL38	2311.7/2311.7	1944/2435.5	2311.7	2189.8	-0.078149	0	4646.6	1.789	0.036811	0.96319	0.073622	0.082688	FALSE
UL38_sg5525	UL38	8129.5/8129.5	7307.8/6594.3	8129.5	6951.1	-0.22591	0	16340	9.2191	1.4987e-20	1	2.9974e-20	6.2101e-20	FALSE
UL38_sg5526	UL38	10274/10274	7926.2/8285.7	10274	8105.9	-0.34196	0	20651	15.089	9.5254e-52	1	1.9051e-51	7.5489e-51	FALSE
UL38_sg5527	UL38	2586/2586	2363.8/2929.7	2586	2646.8	0.033494	0	5197.9	0.84282	0.80033	0.19967	0.39933	0.42171	TRUE
UL38_sg5528	UL38	2593.3/2593.3	2346.2/2937.2	2593.3	2641.7	0.026699	0	5212.5	0.67117	0.74894	0.25106	0.50211	0.52405	TRUE
UL38_sg5529	UL38	2308.8/2308.8	3621.6/3542.2	2308.8	3581.9	0.63333	0	4640.8	18.688	1	3.1264e-78	6.2528e-78	3.6358e-77	TRUE
UL38_sg5530	UL38	6775.6/6775.6	7984.1/7209.3	6775.6	7596.7	0.16501	0	13619	7.0363	1	9.8704e-13	1.9741e-12	3.3538e-12	TRUE
UL38_sg5531	UL38	4797.6/4797.6	3310.5/5230.2	4797.6	4270.3	-0.16793	0	9643.2	5.3695	3.9477e-08	1	7.8954e-08	1.146e-07	FALSE
UL46_sg5642	UL46	7351.7/7351.7	5633/6079.2	7351.7	5856.1	-0.32809	0	14777	12.303	4.3398e-35	1	8.6796e-35	2.4694e-34	FALSE
UL46_sg5643	UL46	6021/6021	6168.6/4884.5	6021	5526.6	-0.12359	0	12102	4.4941	3.4929e-06	1	6.9859e-06	9.4614e-06	FALSE
UL46_sg5644	UL46	3416.1/3416.1	4994.1/4583.3	3416.1	4788.7	0.48718	0	6866.3	16.565	1	6.2234e-62	1.2447e-61	5.8255e-61	TRUE
UL46_sg5645	UL46	2581.7/2581.7	3128.4/3719.2	2581.7	3423.8	0.40717	0	5189.1	11.691	1	7.1038e-32	1.4208e-31	3.7909e-31	TRUE
UL46_sg5646	UL46	507.91/507.91	1001.3/1028.6	507.91	1014.9	0.99729	0	1020.9	15.868	1	5.2875e-57	1.0575e-56	4.62e-56	TRUE
UL46_sg5647	UL46	4510.3/4510.3	4040.3/4175.6	4510.3	4108	-0.13477	0	9065.7	4.2255	1.1921e-05	0.99999	2.3841e-05	3.1608e-05	FALSE
UL46_sg5648	UL46	3011.2/3011.2	3533.9/2944	3011.2	3238.9	0.10514	0	6052.5	2.9272	0.99829	0.0017102	0.0034204	0.0041405	TRUE
UL46_sg5649	UL46	2916.9/2916.9	2125.5/2112.5	2916.9	2119	-0.46083	0	5862.9	10.42	1.0065e-25	1	2.013e-25	4.705e-25	FALSE
UL46_sg5650	UL46	7360.4/7360.4	5404/4694.9	7360.4	5049.5	-0.54357	0	14794	18.999	8.6256e-81	1	1.7251e-80	1.0413e-79	FALSE
UL46_sg5651	UL46	2799.3/2799.3	5983.3/6290.6	2799.3	6136.9	1.1322	0	5626.7	44.495	1	0	0	0	TRUE
UL49_sg5652	UL49	4209.9/4209.9	4699.6/3570.7	4209.9	4135.1	-0.025846	0	8461.9	0.81278	0.20817	0.79183	0.41634	0.43838	FALSE
UL49_sg5653	UL49	4553.8/4553.8	5815/5610.2	4553.8	5712.6	0.32701	0	9153.2	12.112	1	4.551e-34	9.1021e-34	2.534e-33	TRUE
UL49_sg5654	UL49	5276.5/5276.5	5714/5270.4	5276.5	5492.2	0.057803	0	10606	2.0949	0.98191	0.01809	0.036179	0.041458	TRUE
UL49_sg5655	UL49	4011.1/4011.1	4225.7/4780.5	4011.1	4503.1	0.16689	0	8062.2	5.4796	1	2.1319e-08	4.2638e-08	6.2668e-08	TRUE
UL49_sg5656	UL49	1693.5/1693.5	3142.8/2897	1693.5	3019.9	0.83408	0	3404	22.733	1	1.0483e-114	2.0967e-114	1.7684e-113	TRUE
UL49_sg5657	UL49	4053.2/4053.2	3497.5/4464.2	4053.2	3980.8	-0.025966	0	8146.8	0.80117	0.21152	0.78848	0.42303	0.44485	FALSE
UL49_sg5658	UL49	8518.4/8518.4	8347.1/8605.4	8518.4	8476.2	-0.007166	0	17122	0.3226	0.3735	0.6265	0.747	0.76345	FALSE
UL49_sg5659	UL49	2182.6/2182.6	4835.8/4670.6	2182.6	4753.2	1.1225	0	4387	38.811	1	0	0	0	TRUE
UL49_sg5660	UL49	4584.3/4584.3	4236.7/4804	4584.3	4520.3	-0.020261	0	9214.4	0.66615	0.25266	0.74734	0.50531	0.52729	FALSE
UL49_sg5661	UL49	2948.8/2948.8	6964.6/6711.8	2948.8	6838.2	1.2132	0	5927.1	50.52	1	0	0	0	TRUE
UL53_sg5542	UL53	4852.8/4852.8	3489.2/4549.8	4852.8	4019.5	-0.27173	0	9754	8.4371	1.6272e-17	1	3.2543e-17	6.265e-17	FALSE
UL53_sg5543	UL53	7713/7713	5815/6026.4	7713	5920.7	-0.38148	0	15503	14.395	2.7778e-47	1	5.5557e-47	2.0309e-46	FALSE
UL53_sg5544	UL53	1021.6/1021.6	1758.7/1912.9	1021.6	1835.8	0.84488	0	2053.5	17.966	1	1.7976e-72	3.5953e-72	1.944e-71	TRUE
UL53_sg5545	UL53	7136.9/7136.9	5664.4/5381.2	7136.9	5522.8	-0.36984	0	14345	13.477	1.0722e-41	1	2.1444e-41	7.0009e-41	FALSE
UL53_sg5546	UL53	2453.9/2453.9	2577.9/2795.5	2453.9	2686.7	0.13066	0	4932.4	3.3137	0.99954	0.00046037	0.00092074	0.0011449	TRUE
UL53_sg5547	UL53	4172.1/4172.1	5782.5/5688.2	4172.1	5735.3	0.459	0	8386	17.07	1	1.2385e-65	2.4771e-65	1.2246e-64	TRUE
UL53_sg5548	UL53	3284/3284	2463.1/3639.5	3284	3051.3	-0.10601	0	6600.9	2.8644	0.0020891	0.99791	0.0041782	0.0050342	FALSE
UL53_sg5549	UL53	5817.8/5817.8	4527.4/4335.8	5817.8	4431.6	-0.39256	0	11694	12.818	6.4588e-38	1	1.2918e-37	3.8923e-37	FALSE
UL53_sg5550	UL53	2255.1/2255.1	3312.1/2970.8	2255.1	3141.5	0.47805	0	4532.8	13.165	1	6.9964e-40	1.3993e-39	4.407e-39	TRUE
UL53_sg5551	UL53	7916.2/7916.2	7516.9/6120.3	7916.2	6818.6	-0.21531	0	15912	8.7015	1.638e-18	1	3.276e-18	6.4525e-18	FALSE
UL54_sg5552	UL54	4321.6/4321.6	5330.1/4716.7	4321.6	5023.4	0.21705	0	8686.5	7.5298	1	2.5416e-14	5.0832e-14	9.0281e-14	TRUE
UL54_sg5553	UL54	3755.7/3755.7	3543.8/3774.5	3755.7	3659.2	-0.037532	0	7548.9	1.1103	0.13343	0.86657	0.26686	0.28664	FALSE
UL54_sg5554	UL54	635.62/635.62	1395.7/1245.9	635.62	1320.8	1.054	0	1277.6	19.169	1	3.3611e-82	6.7222e-82	4.1229e-81	TRUE
UL54_sg5555	UL54	2288.5/2288.5	1705.7/2069.8	2288.5	1887.7	-0.27762	0	4599.9	5.9092	1.7184e-09	1	3.4368e-09	5.2681e-09	FALSE
UL54_sg5556	UL54	3847.1/3847.1	4461.8/4567.4	3847.1	4514.6	0.23077	0	7732.6	7.5908	1	1.59e-14	3.18e-14	5.6885e-14	TRUE
UL54_sg5557	UL54	4086.5/4086.5	5011.2/7536.5	4086.5	6273.9	0.61836	0	8213.9	24.135	1	5.4082e-129	1.0816e-128	1.0311e-127	TRUE
UL54_sg5558	UL54	1962/1962	3177.5/2057.2	1962	2617.4	0.4156	0	3943.6	10.436	1	8.5063e-26	1.7013e-25	3.9845e-25	TRUE
UL54_sg5559	UL54	6303.9/6303.9	6389.8/7100.2	6303.9	6745	0.097557	0	12671	3.9186	0.99996	4.4536e-05	8.9071e-05	0.00011543	TRUE
UL54_sg5560	UL54	2179.7/2179.7	2448.8/2096.6	2179.7	2272.7	0.060265	0	4381.1	1.4054	0.92004	0.079956	0.15991	0.17469	TRUE
UL54_sg5561	UL54	422.29/422.29	1688.6/1395.2	422.29	1541.9	1.8659	0	848.81	38.43	1	1.9763e-323	3.9525e-323	9.7825e-322	TRUE
UL55_sg5562	UL55	2416.2/2416.2	4066.8/4455	2416.2	4260.9	0.81814	0	4856.6	26.47	1	1.0804e-154	2.1608e-154	2.5027e-153	TRUE
UL55_sg5563	UL55	5119.8/5119.8	4439.2/3304.7	5119.8	3871.9	-0.40293	0	10291	12.301	4.4881e-35	1	8.9762e-35	2.5525e-34	FALSE
UL55_sg5564	UL55	2465.6/2465.6	1891.6/1129.3	2465.6	1510.4	-0.70657	0	4955.8	13.568	3.1199e-42	1	6.2398e-42	2.0607e-41	FALSE
UL55_sg5565	UL55	5752.5/5752.5	4712.2/5547.3	5752.5	5129.8	-0.16526	0	11563	5.7912	3.4951e-09	1	6.9903e-09	1.0557e-08	FALSE
UL55_sg5566	UL55	2925.6/2925.6	3488.7/3944.9	2925.6	3716.8	0.34522	0	5880.4	10.317	1	2.9394e-25	5.8788e-25	1.3607e-24	TRUE
UL55_sg5567	UL55	4307.1/4307.1	4921.3/6284.8	4307.1	5603	0.37941	0	8657.3	13.928	1	2.1398e-44	4.2796e-44	1.4747e-43	TRUE
UL55_sg5568	UL55	2542.5/2542.5	3096.4/2597.5	2542.5	2847	0.16313	0	5110.4	4.2593	0.99999	1.0255e-05	2.051e-05	2.7248e-05	TRUE
UL55_sg5569	UL55	4436.3/4436.3	5773.6/5131.2	4436.3	5452.4	0.29748	0	8916.9	10.761	1	2.6365e-27	5.273e-27	1.2867e-26	TRUE
UL55_sg5570	UL55	1979.4/1979.4	3866/2952.4	1979.4	3409.2	0.78404	0	3978.6	22.667	1	4.7207e-114	9.4414e-114	7.9164e-113	TRUE
UL55_sg5571	UL55	3136/3136	4736/5689.9	3136	5212.9	0.73299	0	6303.4	26.16	1	3.7962e-151	7.5924e-151	8.534e-150	TRUE
UL56_sg5572	UL56	5067.5/5067.5	4919.7/5634.6	5067.5	5277.1	0.058454	0	10186	2.0766	0.98108	0.01892	0.03784	0.043308	TRUE
UL56_sg5573	UL56	4569.8/4569.8	2794.1/2878.5	4569.8	2836.3	-0.68791	0	9185.2	18.087	2.0198e-73	1	4.0396e-73	2.2052e-72	FALSE
UL56_sg5574	UL56	3509/3509	4056.9/4246.1	3509	4151.5	0.24251	0	7053	7.6505	1	1.0013e-14	2.0026e-14	3.6027e-14	TRUE
UL56_sg5575	UL56	3099.7/3099.7	2970.7/2256	3099.7	2613.3	-0.24616	0	6230.4	6.1621	3.5898e-10	1	7.1796e-10	1.129e-09	FALSE
UL56_sg5576	UL56	6926.5/6926.5	4887.1/5409.7	6926.5	5148.4	-0.42793	0	13922	15.069	1.2863e-51	1	2.5726e-51	1.0159e-50	FALSE
UL56_sg5577	UL56	1621/1621	2088/2553.8	1621	2320.9	0.51757	0	3258.2	12.263	1	7.184e-35	1.4368e-34	4.0655e-34	TRUE
UL56_sg5578	UL56	4080.7/4080.7	4478.9/3163.8	4080.7	3821.3	-0.094726	0	8202.3	2.8641	0.0020908	0.99791	0.0041815	0.0050372	FALSE
UL56_sg5579	UL56	3726.6/3726.6	5694.2/5075.8	3726.6	5385	0.53095	0	7490.5	19.161	1	3.9089e-82	7.8178e-82	4.7845e-81	TRUE
UL56_sg5580	UL56	1737.1/1737.1	4341/3688.1	1737.1	4014.6	1.2081	0	3491.5	38.543	1	0	0	0	TRUE
UL56_sg5581	UL56	4725.1/4725.1	6294.4/5649.7	4725.1	5972	0.33783	0	9497.4	12.795	1	8.694e-38	1.7388e-37	5.2255e-37	TRUE
UL57_sg5582	UL57	2361.1/2361.1	3871/3365.1	2361.1	3618	0.61556	0	4745.8	18.246	1	1.1087e-74	2.2174e-74	1.2316e-73	TRUE
UL57_sg5583	UL57	4397.1/4397.1	4363/3793	4397.1	4078	-0.10865	0	8838.1	3.3938	0.00034459	0.99966	0.00068919	0.00086073	FALSE
UL57_sg5584	UL57	4955.8/4955.8	5707.4/5969.3	4955.8	5838.4	0.23641	0	9961.1	8.843	1	4.6605e-19	9.3209e-19	1.8616e-18	TRUE
UL57_sg5585	UL57	6405.5/6405.5	5587.2/5262	6405.5	5424.6	-0.23976	0	12875	8.6448	2.6949e-18	1	5.3897e-18	1.0561e-17	FALSE
UL57_sg5586	UL57	3358/3358	4925.2/4009.5	3358	4467.3	0.41168	0	6749.7	13.502	1	7.5984e-42	1.5197e-41	4.987e-41	TRUE
UL57_sg5587	UL57	370.05/370.05	3375.6/3634.4	370.05	3505	3.2401	0	743.8	114.95	1	0	0	0	TRUE
UL57_sg5588	UL57	5273.6/5273.6	3486.5/4404.6	5273.6	3945.5	-0.41847	0	10600	12.899	2.2715e-38	1	4.5429e-38	1.3813e-37	FALSE
UL57_sg5589	UL57	7557.8/7557.8	5206.5/4829.1	7557.8	5017.8	-0.5908	0	15191	20.608	1.1735e-94	1	2.3469e-94	1.6243e-93	FALSE
UL57_sg5590	UL57	2726.8/2726.8	2918.8/3188.9	2726.8	3053.9	0.16339	0	5480.8	4.4184	1	4.9723e-06	9.9446e-06	1.3386e-05	TRUE
UL57_sg5591	UL57	506.46/506.46	2239.2/2474.1	506.46	2356.7	2.216	0	1018	57.989	1	0	0	0	TRUE
UL70_sg5662	UL70	3819.5/3819.5	3221.7/4517	3819.5	3869.4	0.018699	0	7677.2	0.56883	0.71526	0.28474	0.56947	0.591	TRUE
UL70_sg5663	UL70	5005.1/5005.1	6383.2/5236	5005.1	5809.6	0.215	0	10060	8.0208	1	5.2535e-16	1.0507e-15	1.9536e-15	TRUE
UL70_sg5664	UL70	3102.6/3102.6	3524/3645.3	3102.6	3584.7	0.20828	0	6236.3	6.104	1	5.1734e-10	1.0347e-09	1.6177e-09	TRUE
UL70_sg5665	UL70	3411.7/3411.7	3644.2/4004.4	3411.7	3824.3	0.16466	0	6857.6	4.9825	1	3.139e-07	6.278e-07	8.8556e-07	TRUE
UL70_sg5666	UL70	2316.1/2316.1	3263/2622.6	2316.1	2942.8	0.34539	0	4655.3	9.1858	1	2.0415e-20	4.083e-20	8.4317e-20	TRUE
UL70_sg5667	UL70	3194.1/3194.1	3440.1/4825.8	3194.1	4133	0.37168	0	6420	11.718	1	5.1596e-32	1.0319e-31	2.7624e-31	TRUE
UL70_sg5668	UL70	4324.5/4324.5	4524.7/6126.2	4324.5	5325.4	0.3003	0	8692.3	10.736	1	3.4617e-27	6.9234e-27	1.6851e-26	TRUE
UL70_sg5669	UL70	3925.4/3925.4	4798.9/4843.4	3925.4	4821.1	0.29644	0	7890.2	10.083	1	3.2701e-24	6.5401e-24	1.4796e-23	TRUE
UL70_sg5670	UL70	8138.2/8138.2	7355.2/6998.7	8138.2	7177	-0.18132	0	16358	7.5158	2.8275e-14	1	5.655e-14	1.0034e-13	FALSE
UL70_sg5671	UL70	4524.8/4524.8	4207.5/5316.6	4524.8	4762	0.07371	0	9094.8	2.4877	0.99357	0.0064291	0.012858	0.015151	TRUE
UL73_sg5672	UL73	5603/5603	4608.5/5017.9	5603	4813.2	-0.21916	0	11262	7.4423	4.9474e-14	1	9.8948e-14	1.7433e-13	FALSE
UL73_sg5673	UL73	2494.6/2494.6	2342.9/2031.2	2494.6	2187	-0.18975	0	5014.1	4.3435	7.012e-06	0.99999	1.4024e-05	1.8745e-05	FALSE
UL73_sg5674	UL73	5459.3/5459.3	4966/4584.2	5459.3	4775.1	-0.19317	0	10973	6.5322	3.2408e-11	1	6.4815e-11	1.0556e-10	FALSE
UL73_sg5675	UL73	4059/4059	3409.2/3847.5	4059	3628.4	-0.16174	0	8158.5	4.767	9.3508e-07	1	1.8702e-06	2.5894e-06	FALSE
UL73_sg5676	UL73	2633.9/2633.9	3888.6/2685.6	2633.9	3287.1	0.3195	0	5294.1	8.9773	1	1.3881e-19	2.7762e-19	5.6193e-19	TRUE
UL73_sg5677	UL73	4977.6/4977.6	4566.6/5443.3	4977.6	5004.9	0.0079121	0	10005	0.27372	0.60785	0.39215	0.7843	0.79871	TRUE
UL73_sg5678	UL73	7459.1/7459.1	5394.1/4655.5	7459.1	5024.8	-0.56984	0	14993	19.881	2.9845e-88	1	5.9691e-88	3.8864e-87	FALSE
UL73_sg5679	UL73	4591.5/4591.5	3035.2/3783.8	4591.5	3409.5	-0.42931	0	9229	12.304	4.2913e-35	1	8.5827e-35	2.443e-34	FALSE
UL73_sg5680	UL73	5563.8/5563.8	5815.6/5978.5	5563.8	5897	0.083897	0	11183	3.1509	0.99919	0.00081393	0.0016279	0.0020024	TRUE
UL73_sg5681	UL73	3845.6/3845.6	4198.6/3827.4	3845.6	4013	0.061453	0	7729.7	1.9039	0.97154	0.028459	0.056919	0.064332	TRUE
UL77_sg5592	UL77	2414.8/2414.8	3691.7/3948.2	2414.8	3819.9	0.66145	0	4853.7	20.17	1	9.0685e-91	1.8137e-90	1.2184e-89	TRUE
UL77_sg5593	UL77	4044.4/4044.4	3197.4/4430.6	4044.4	3814	-0.084612	0	8129.3	2.5558	0.0052975	0.9947	0.010595	0.012536	FALSE
UL77_sg5594	UL77	4826.6/4826.6	5914.3/6176.5	4826.6	6045.4	0.32476	0	9701.5	12.374	1	1.8099e-35	3.6197e-35	1.0423e-34	TRUE
UL77_sg5595	UL77	3937.1/3937.1	4720/5088.4	3937.1	4904.2	0.31682	0	7913.5	10.872	1	7.8706e-28	1.5741e-27	3.8809e-27	TRUE
UL77_sg5596	UL77	2366.9/2366.9	2940.3/3493.5	2366.9	3216.9	0.44253	0	4757.4	12.324	1	3.3691e-35	6.7382e-35	1.9276e-34	TRUE
UL77_sg5597	UL77	5373.7/5373.7	6331.9/6216	5373.7	6273.9	0.22341	0	10801	8.6617	1	2.3235e-18	4.6469e-18	9.1213e-18	TRUE
UL77_sg5598	UL77	3101.2/3101.2	3834/4288	3101.2	4061	0.38891	0	6233.4	12.157	1	2.6291e-34	5.2582e-34	1.4682e-33	TRUE
UL77_sg5599	UL77	9679.4/9679.4	8333.3/7452.6	9679.4	7893	-0.29432	0	19456	12.807	7.4441e-38	1	1.4888e-37	4.479e-37	FALSE
UL77_sg5600	UL77	6211.1/6211.1	4935.1/5284.7	6211.1	5109.9	-0.28149	0	12484	9.8553	3.2524e-23	1	6.5047e-23	1.4346e-22	FALSE
UL77_sg5601	UL77	5112.5/5112.5	3861.6/3970	5112.5	3915.8	-0.38464	0	10276	11.805	1.8348e-32	1	3.6695e-32	9.8835e-32	FALSE
UL84_sg5682	UL84	3443.7/3443.7	3862.7/3805.6	3443.7	3834.1	0.15492	0	6921.7	4.6935	1	1.343e-06	2.686e-06	3.6992e-06	TRUE
UL84_sg5683	UL84	2214.5/2214.5	2158.6/1440.5	2214.5	1799.6	-0.29918	0	4451.2	6.2193	2.4973e-10	1	4.9946e-10	7.8891e-10	FALSE
UL84_sg5684	UL84	1671.8/1671.8	3707.1/3853.4	1671.8	3780.3	1.1766	0	3360.2	36.374	1	5.5157e-290	1.1031e-289	2.4042e-288	TRUE
UL84_sg5685	UL84	3405.9/3405.9	4210.2/4376.1	3405.9	4293.2	0.33391	0	6845.9	10.723	1	3.9611e-27	7.9222e-27	1.9249e-26	TRUE
UL84_sg5686	UL84	2837.1/2837.1	3530/4932.3	2837.1	4231.2	0.5765	0	5702.5	18.462	1	2.1035e-76	4.207e-76	2.3831e-75	TRUE
UL84_sg5687	UL84	5954.2/5954.2	4093.3/4783.8	5954.2	4438.6	-0.42373	0	11968	13.854	5.9833e-44	1	1.1967e-43	4.0867e-43	FALSE
UL84_sg5688	UL84	9261.4/9261.4	6133.9/5384.5	9261.4	5759.2	-0.68528	0	18616	25.669	1.2959e-145	1	2.5919e-145	2.819e-144	FALSE
UL84_sg5689	UL84	6707.4/6707.4	6516.2/6069.1	6707.4	6292.6	-0.092065	0	13482	3.5717	0.00017731	0.99982	0.00035462	0.00044819	FALSE
UL84_sg5690	UL84	1237.9/1237.9	3649.8/3589.1	1237.9	3619.4	1.5472	0	2488.1	47.745	1	0	0	0	TRUE
UL84_sg5691	UL84	193.01/193.01	2612.6/2014.4	193.01	2313.5	3.5765	0	387.94	107.66	1	0	0	0	TRUE
UL95_sg5692	UL95	613.85/613.85	2258.5/1409.5	613.85	1834	1.5775	0	1233.8	34.736	1	1.1403e-264	2.2806e-264	4.4596e-263	TRUE
UL95_sg5693	UL95	2747.1/2747.1	2440/2400.3	2747.1	2420.1	-0.18274	0	5521.6	4.3999	5.4141e-06	0.99999	1.0828e-05	1.4551e-05	FALSE
UL95_sg5694	UL95	6797.3/6797.3	5294.8/6430.7	6797.3	5862.8	-0.21336	0	13663	7.9955	6.4514e-16	1	1.2903e-15	2.3944e-15	FALSE
UL95_sg5695	UL95	4292.6/4292.6	5933.1/5059	4292.6	5496	0.35647	0	8628.1	12.956	1	1.0889e-38	2.1777e-38	6.6781e-38	TRUE
UL95_sg5696	UL95	6317/6317	4309.5/6401.4	6317	5355.5	-0.23819	0	12697	8.5333	7.1131e-18	1	1.4226e-17	2.7611e-17	FALSE
UL95_sg5697	UL95	1377.2/1377.2	2853.2/2698.1	1377.2	2775.7	1.0106	0	2768.1	26.581	1	5.6968e-156	1.1394e-155	1.3386e-154	TRUE
UL95_sg5698	UL95	1673.2/1673.2	1588.2/1672.9	1673.2	1630.6	-0.037227	0	3363.2	0.7354	0.23105	0.76895	0.46209	0.48396	FALSE
UL95_sg5699	UL95	4514.6/4514.6	4524.7/5215.9	4514.6	4870.3	0.10938	0	9074.4	3.7336	0.99991	9.4379e-05	0.00018876	0.00024096	TRUE
UL95_sg5700	UL95	1951.8/1951.8	1851.4/1786.2	1951.8	1818.8	-0.10182	0	3923.2	2.1246	0.016811	0.98319	0.033621	0.038573	FALSE
UL95_sg5701	UL95	2111.5/2111.5	3466.6/3609.3	2111.5	3537.9	0.74438	0	4244.1	21.896	1	1.4091e-106	2.8183e-106	2.2288e-105	TRUE
ULBP2_sg3837	ULBP2	1470/1470	1795.1/1264.3	1470	1529.7	0.057357	0	2954.8	1.0976	0.86381	0.13619	0.27238	0.29241	TRUE
ULBP2_sg3838	ULBP2	1722.6/1722.6	2633.1/1960.7	1722.6	2296.9	0.41491	0	3462.3	9.7603	1	8.3303e-23	1.6661e-22	3.6282e-22	TRUE
ULBP2_sg3839	ULBP2	2520.7/2520.7	3481.5/2884.4	2520.7	3182.9	0.33642	0	5066.6	9.3037	1	6.7796e-21	1.3559e-20	2.8267e-20	TRUE
ULBP2_sg3840	ULBP2	3439.3/3439.3	2716.4/3299.7	3439.3	3008	-0.19324	0	6913	5.1872	1.0676e-07	1	2.1352e-07	3.0618e-07	FALSE
ULBP2_sg3841	ULBP2	1964.9/1964.9	1431/2194.8	1964.9	1812.9	-0.11612	0	3949.5	2.4191	0.0077802	0.99222	0.01556	0.018256	FALSE
UPF1_sg2682	UPF1	1026/1026	1204.3/656.08	1026	930.17	-0.1413	0	2062.2	2.1099	0.017433	0.98257	0.034865	0.039976	FALSE
UPF1_sg2683	UPF1	1516.5/1516.5	1362/1729.1	1516.5	1545.6	0.0274	0	3048.1	0.52701	0.70091	0.29909	0.59819	0.61979	TRUE
UPF1_sg2684	UPF1	1253.8/1253.8	1725.6/1301.2	1253.8	1513.4	0.27128	0	2520.2	5.171	1	1.1642e-07	2.3283e-07	3.3353e-07	TRUE
UPF1_sg2685	UPF1	1338/1338	1188.3/704.74	1338	946.5	-0.49894	0	2689.4	7.5491	2.1917e-14	1	4.3834e-14	7.8069e-14	FALSE
UPF1_sg2686	UPF1	1248/1248	1397.3/1323.1	1248	1360.2	0.12409	0	2508.5	2.2399	0.98745	0.012548	0.025097	0.029043	TRUE
UQCRC2_sg2262	UQCRC2	3292.7/3292.7	3628.8/2762.7	3292.7	3195.8	-0.043111	0	6618.4	1.1919	0.11665	0.88335	0.23329	0.25191	FALSE
UQCRC2_sg2263	UQCRC2	5813.4/5813.4	3598.4/4246.9	5813.4	3922.7	-0.56744	0	11685	17.491	8.3346e-69	1	1.6669e-68	8.6137e-68	FALSE
UQCRC2_sg2264	UQCRC2	1607.9/1607.9	3146.1/2490.9	1607.9	2818.5	0.80936	0	3231.9	21.295	1	6.3719e-101	1.2744e-100	9.4749e-100	TRUE
UQCRC2_sg2265	UQCRC2	5881.6/5881.6	4966.6/5065.7	5881.6	5016.1	-0.2296	0	11822	7.9601	8.5921e-16	1	1.7184e-15	3.1796e-15	FALSE
UQCRC2_sg2266	UQCRC2	1976.5/1976.5	1758.7/2301.3	1976.5	2030	0.038499	0	3972.8	0.84851	0.80192	0.19808	0.39615	0.41859	TRUE
UROD_sg3662	UROD	5289.6/5289.6	4264.8/2955.7	5289.6	3610.3	-0.55091	0	10632	16.286	6.198e-60	1	1.2396e-59	5.6716e-59	FALSE
UROD_sg3663	UROD	5634.9/5634.9	3655.3/3892.8	5634.9	3774.1	-0.57816	0	11326	17.485	9.2449e-69	1	1.849e-68	9.5458e-68	FALSE
UROD_sg3664	UROD	2951.7/2951.7	4190.9/4608.5	2951.7	4399.7	0.5757	0	5932.9	18.799	1	3.8488e-79	7.6977e-79	4.5313e-78	TRUE
UROD_sg3665	UROD	2748.5/2748.5	2864.2/2680.5	2748.5	2772.4	0.012444	0	5524.6	0.32047	0.62569	0.37431	0.74862	0.76482	TRUE
UROD_sg3666	UROD	2858.8/2858.8	2473.1/2226.6	2858.8	2349.9	-0.28274	0	5746.2	6.7144	9.4451e-12	1	1.889e-11	3.121e-11	FALSE
USP24_sg3592	USP24	2734/2734	2138.2/2244.3	2734	2191.2	-0.31915	0	5495.4	7.3221	1.2209e-13	1	2.4419e-13	4.2574e-13	FALSE
USP24_sg3593	USP24	4793.3/4793.3	3675.7/3621.9	4793.3	3648.8	-0.3935	0	9634.4	11.66	1.0202e-31	1	2.0404e-31	5.4317e-31	FALSE
USP24_sg3594	USP24	4684.4/4684.4	3047.9/3560.6	4684.4	3304.3	-0.50342	0	9415.7	14.223	3.2765e-46	1	6.5529e-46	2.3357e-45	FALSE
USP24_sg3595	USP24	3902.2/3902.2	2757.7/2881	3902.2	2819.4	-0.46878	0	7843.5	12.227	1.1178e-34	1	2.2355e-34	6.3006e-34	FALSE
USP24_sg3596	USP24	1892.3/1892.3	1423.3/1925.4	1892.3	1674.4	-0.17647	0	3803.6	3.5345	0.00020429	0.9998	0.00040858	0.00051535	FALSE
USP7_sg1572	USP7	1644.2/1644.2	926.78/801.22	1644.2	864	-0.92748	0	3304.8	13.571	2.9576e-42	1	5.9152e-42	1.9546e-41	FALSE
USP7_sg1573	USP7	690.76/690.76	523.52/477.38	690.76	500.45	-0.46418	0	1388.4	5.1075	1.6322e-07	1	3.2644e-07	4.6519e-07	FALSE
USP7_sg1574	USP7	909.89/909.89	1212.5/1248.4	909.89	1230.5	0.43503	0	1828.9	7.4961	1	3.2867e-14	6.5734e-14	1.1642e-13	TRUE
USP7_sg1575	USP7	1531/1531	1095.6/1289.5	1531	1192.5	-0.36016	0	3077.3	6.1011	5.2654e-10	1	1.0531e-09	1.6461e-09	FALSE
USP7_sg1576	USP7	2424.9/2424.9	1952.3/1583.1	2424.9	1767.7	-0.45582	0	4874.1	9.4135	2.4e-21	1	4.8001e-21	1.011e-20	FALSE
UTP20_sg5497	UTP20	1343.8/1343.8	772.87/1111.6	1343.8	942.26	-0.51167	0	2701	7.7262	5.5417e-15	1	1.1083e-14	2.0103e-14	FALSE
UTP20_sg5498	UTP20	1037.6/1037.6	959.88/671.18	1037.6	815.53	-0.34706	0	2085.6	4.8626	5.7925e-07	1	1.1585e-06	1.6178e-06	FALSE
UTP20_sg5499	UTP20	2966.2/2966.2	3482/2267.7	2966.2	2874.9	-0.045098	0	5962.1	1.1827	0.11847	0.88153	0.23694	0.25566	FALSE
UTP20_sg5500	UTP20	1057.9/1057.9	871.62/965.66	1057.9	918.64	-0.20345	0	2126.4	3.0203	0.0012627	0.99874	0.0025253	0.0030791	FALSE
UTP20_sg5501	UTP20	767.68/767.68	486.01/572.18	767.68	529.09	-0.53613	0	1543	6.0736	6.2521e-10	1	1.2504e-09	1.9481e-09	FALSE
VAMP7_sg3932	VAMP7	2903.8/2903.8	2644.1/2808	2903.8	2726.1	-0.091097	0	5836.7	2.3266	0.0099924	0.99001	0.019985	0.023279	FALSE
VAMP7_sg3933	VAMP7	5439/5439	3643.7/4388.7	5439	4016.2	-0.43743	0	10932	13.608	1.7895e-42	1	3.579e-42	1.1868e-41	FALSE
VAMP7_sg3934	VAMP7	2683.2/2683.2	3038.5/2365.1	2683.2	2701.8	0.0099395	0	5393.3	0.25268	0.59974	0.40026	0.80051	0.81435	TRUE
VAMP7_sg3935	VAMP7	3289.8/3289.8	2274.5/2100.8	3289.8	2187.6	-0.58842	0	6612.6	13.554	3.7402e-42	1	7.4804e-42	2.4661e-41	FALSE
VAMP7_sg3936	VAMP7	5063.2/5063.2	3867.7/3445.7	5063.2	3656.7	-0.46941	0	10177	13.942	1.7523e-44	1	3.5045e-44	1.2106e-43	FALSE
VAV2_sg4327	VAV2	709.63/709.63	3346.9/3524.5	709.63	3435.7	2.2739	0	1426.4	72.181	1	0	0	0	TRUE
VAV2_sg4328	VAV2	4278.1/4278.1	3606.7/3579.9	4278.1	3593.3	-0.25159	0	8599	7.3845	7.6489e-14	1	1.5298e-13	2.6795e-13	FALSE
VAV2_sg4329	VAV2	2290/2290	4589.8/4705.8	2290	4647.8	1.0209	0	4602.8	34.754	1	6.1298e-265	1.226e-264	2.4056e-263	TRUE
VAV2_sg4330	VAV2	792.35/792.35	1759.2/1653.6	792.35	1706.4	1.1058	0	1592.6	22.905	1	2.0771e-116	4.1542e-116	3.5298e-115	TRUE
VAV2_sg4331	VAV2	3838.4/3838.4	3536.1/3642	3838.4	3589	-0.096869	0	7715.1	2.8386	0.0022658	0.99773	0.0045316	0.0054486	FALSE
VCY_sg5402	VCY	3262.3/3262.3	4081.7/3193.1	3262.3	3637.4	0.157	0	6557.1	4.633	1	1.8024e-06	3.6048e-06	4.9408e-06	TRUE
VCY_sg5403	VCY	2227.6/2227.6	4428.1/3766.2	2227.6	4097.1	0.87886	0	4477.4	27.94	1	4.3224e-172	8.6448e-172	1.1043e-170	TRUE
VCY_sg5404	VCY	2548.3/2548.3	3458.3/2986.7	2548.3	3222.5	0.33856	0	5122	9.4212	1	2.2293e-21	4.4586e-21	9.4083e-21	TRUE
VCY_sg5405	VCY	2369.8/2369.8	3844.5/3258.6	2369.8	3551.5	0.58349	0	4763.3	17.123	1	5.0203e-66	1.0041e-65	4.9811e-65	TRUE
VCY_sg5406	VCY	944.72/944.72	5529.8/5793.1	944.72	5661.5	2.5819	0	1898.9	108.24	1	0	0	0	TRUE
VDAC2_sg1817	VDAC2	1583.2/1583.2	1743.2/1563	1583.2	1653.1	0.062273	0	3182.3	1.2387	0.89228	0.10772	0.21544	0.2329	TRUE
VDAC2_sg1818	VDAC2	3316/3316	2948/1829.8	3316	2388.9	-0.47289	0	6665.1	11.355	3.4986e-30	1	6.9973e-30	1.8054e-29	FALSE
VDAC2_sg1819	VDAC2	1326.4/1326.4	1529.2/1694.7	1326.4	1612	0.28113	0	2666	5.5309	1	1.5934e-08	3.1867e-08	4.7091e-08	TRUE
VDAC2_sg1820	VDAC2	3568.5/3568.5	3535/4032.1	3568.5	3783.6	0.08442	0	7172.6	2.5398	0.99445	0.0055452	0.01109	0.013106	TRUE
VDAC2_sg1821	VDAC2	1400.4/1400.4	742.53/1445.6	1400.4	1094	-0.35588	0	2814.8	5.7743	3.8647e-09	1	7.7294e-09	1.1651e-08	FALSE
VDAC3_sg2242	VDAC3	2510.5/2510.5	2021.8/2138.5	2510.5	2080.2	-0.27117	0	5046.2	6.0583	6.8764e-10	1	1.3753e-09	2.1403e-09	FALSE
VDAC3_sg2243	VDAC3	2523.6/2523.6	2605.5/2386.9	2523.6	2496.2	-0.015761	0	5072.4	0.38515	0.35006	0.64994	0.70012	0.71901	FALSE
VDAC3_sg2244	VDAC3	787.99/787.99	1135.9/885.96	787.99	1010.9	0.35899	0	1583.9	5.6012	1	1.0643e-08	2.1287e-08	3.1669e-08	TRUE
VDAC3_sg2245	VDAC3	3741.1/3741.1	3608.9/4731.8	3741.1	4170.4	0.15666	0	7519.7	4.9498	1	3.7153e-07	7.4307e-07	1.0456e-06	TRUE
VDAC3_sg2246	VDAC3	2748.5/2748.5	4549/4658.8	2748.5	4603.9	0.74398	0	5524.6	24.962	1	7.9443e-138	1.5889e-137	1.6347e-136	TRUE
VDR_sg3012	VDR	3495.9/3495.9	2462.6/2239.2	3495.9	2350.9	-0.57225	0	7026.8	13.659	8.8967e-43	1	1.7793e-42	5.945e-42	FALSE
VDR_sg3013	VDR	3522/3522	4168.3/4892.1	3522	4530.2	0.36308	0	7079.3	11.982	1	2.2018e-33	4.4037e-33	1.2083e-32	TRUE
VDR_sg3014	VDR	2472.8/2472.8	2291/3376	2472.8	2833.5	0.19637	0	4970.4	5.1165	1	1.5567e-07	3.1133e-07	4.4387e-07	TRUE
VDR_sg3015	VDR	5530.5/5530.5	5978.8/5825.8	5530.5	5902.3	0.093872	0	11116	3.5272	0.99979	0.00021	0.00042	0.00052929	TRUE
VDR_sg3016	VDR	2529.4/2529.4	5437.1/5229.3	2529.4	5333.2	1.0759	0	5084.1	39.322	1	0	0	0	TRUE
VIM_sg1707	VIM	3861.6/3861.6	2862/2004.3	3861.6	2433.1	-0.66615	0	7761.8	16.214	2.0168e-59	1	4.0335e-59	1.825e-58	FALSE
VIM_sg1708	VIM	2874.8/2874.8	1493.3/1831.5	2874.8	1662.4	-0.78982	0	5778.3	15.949	1.4421e-57	1	2.8842e-57	1.2708e-56	FALSE
VIM_sg1709	VIM	1745.8/1745.8	1755.9/2113.4	1745.8	1934.6	0.14812	0	3509	3.1885	0.99928	0.00071512	0.0014302	0.0017627	TRUE
VIM_sg1710	VIM	653.03/653.03	2453.2/2871	653.03	2662.1	2.0257	0	1312.6	55.453	1	0	0	0	TRUE
VIM_sg1711	VIM	3108.4/3108.4	3664.1/3915.5	3108.4	3789.8	0.28585	0	6248	8.62	1	3.3468e-18	6.6936e-18	1.3098e-17	TRUE
VPS33B_sg4607	VPS33B	4289.7/4289.7	3183.6/3105	4289.7	3144.3	-0.448	0	8622.3	12.335	2.9386e-35	1	5.8771e-35	1.6838e-34	FALSE
VPS33B_sg4608	VPS33B	3809.4/3809.4	3412.5/3399.5	3809.4	3406	-0.16141	0	7656.8	4.6092	2.0209e-06	1	4.0417e-06	5.5264e-06	FALSE
VPS33B_sg4609	VPS33B	2397.4/2397.4	2352.3/2845.8	2397.4	2599	0.11648	0	4818.7	2.9053	0.99817	0.0018345	0.003669	0.0044376	TRUE
VPS33B_sg4610	VPS33B	1487.5/1487.5	2251.3/2968.3	1487.5	2609.8	0.81067	0	2989.8	20.526	1	6.3205e-94	1.2641e-93	8.6859e-93	TRUE
VPS33B_sg4611	VPS33B	2546.8/2546.8	3409.2/3690.6	2546.8	3549.9	0.47893	0	5119.1	14.02	1	5.8681e-45	1.1736e-44	4.1138e-44	TRUE
VTI1A_sg4252	VTI1A	1689.2/1689.2	2678.3/1843.2	1689.2	2260.8	0.42027	0	3395.2	9.8094	1	5.1296e-23	1.0259e-22	2.247e-22	TRUE
VTI1A_sg4253	VTI1A	3255/3255	3043.5/2760.2	3255	2901.9	-0.16563	0	6542.6	4.366	6.3273e-06	0.99999	1.2655e-05	1.6946e-05	FALSE
VTI1A_sg4254	VTI1A	2049.1/2049.1	2944.2/3137.8	2049.1	3041	0.56934	0	4118.6	15.456	1	3.4434e-54	6.8868e-54	2.8599e-53	TRUE
VTI1A_sg4255	VTI1A	1043.4/1043.4	1904.9/1291.2	1043.4	1598	0.61452	0	2097.2	12.111	1	4.6261e-34	9.2522e-34	2.5746e-33	TRUE
VTI1A_sg4256	VTI1A	3458.2/3458.2	3304.4/3371	3458.2	3337.7	-0.051135	0	6950.9	1.4449	0.07425	0.92575	0.1485	0.16284	FALSE
VTN_sg3712	VTN	1037.6/1037.6	1013.9/1323.9	1037.6	1168.9	0.17178	0	2085.6	2.8757	0.99798	0.0020158	0.0040316	0.0048627	TRUE
VTN_sg3713	VTN	1419.3/1419.3	3208.4/3082.4	1419.3	3145.4	1.1476	0	2852.7	32.318	1	1.9239e-229	3.8479e-229	6.6378e-228	TRUE
VTN_sg3714	VTN	3353.7/3353.7	3896.3/3778.7	3353.7	3837.5	0.19438	0	6740.9	5.8933	1	1.8926e-09	3.7853e-09	5.79e-09	TRUE
VTN_sg3715	VTN	2504.7/2504.7	2853.7/2828.2	2504.7	2840.9	0.18164	0	5034.5	4.7384	1	1.0773e-06	2.1546e-06	2.9782e-06	TRUE
VTN_sg3716	VTN	2247.9/2247.9	2866.4/2733.4	2247.9	2799.9	0.31668	0	4518.2	8.2122	1	1.0856e-16	2.1712e-16	4.0971e-16	TRUE
WAPL_sg1842	WAPL	4160.5/4160.5	4003.4/4225.1	4160.5	4114.2	-0.016148	0	8362.7	0.50653	0.30624	0.69376	0.61248	0.63403	FALSE
WAPL_sg1843	WAPL	4772.9/4772.9	2510.6/3027	4772.9	2768.8	-0.7854	0	9593.6	20.461	2.3749e-93	1	4.7498e-93	3.2442e-92	FALSE
WAPL_sg1844	WAPL	4498.7/4498.7	3692.2/3766.2	4498.7	3729.2	-0.27057	0	9042.3	8.092	2.9357e-16	1	5.8715e-16	1.0949e-15	FALSE
WAPL_sg1845	WAPL	570.31/570.31	756.87/557.92	570.31	657.39	0.20467	0	1146.3	2.5719	0.99494	0.0050564	0.010113	0.011985	TRUE
WAPL_sg1846	WAPL	1413.5/1413.5	1636.8/1130.1	1413.5	1383.4	-0.030951	0	2841	0.56324	0.28663	0.71337	0.57327	0.59462	FALSE
WDR26_sg4042	WDR26	1146.4/1146.4	2228.7/2853.4	1146.4	2541	1.1476	0	2304.3	29.052	1	7.3072e-186	1.4614e-185	2.0656e-184	TRUE
WDR26_sg4043	WDR26	3268.1/3268.1	2059.3/2564.7	3268.1	2312	-0.49909	0	6568.8	11.796	2.0521e-32	1	4.1042e-32	1.1044e-31	FALSE
WDR26_sg4044	WDR26	2387.2/2387.2	1428.2/1619.2	2387.2	1523.7	-0.64737	0	4798.3	12.465	5.7697e-36	1	1.1539e-35	3.3549e-35	FALSE
WDR26_sg4045	WDR26	5855.5/5855.5	3921.7/4489.4	5855.5	4205.5	-0.47741	0	11770	15.209	1.542e-52	1	3.0841e-52	1.241e-51	FALSE
WDR26_sg4046	WDR26	2345.1/2345.1	2726.3/2554.7	2345.1	2640.5	0.17107	0	4713.7	4.3021	0.99999	8.4581e-06	1.6916e-05	2.2549e-05	TRUE
WDR36_sg2222	WDR36	2988/2988	2099/2322.3	2988	2210.7	-0.43452	0	6005.8	10.03	5.6106e-24	1	1.1221e-23	2.5206e-23	FALSE
WDR36_sg2223	WDR36	2021.5/2021.5	2825/2188	2021.5	2506.5	0.31013	0	4063.2	7.6093	1	1.3784e-14	2.7568e-14	4.9424e-14	TRUE
WDR36_sg2224	WDR36	5308.4/5308.4	3153.3/3695.7	5308.4	3424.5	-0.63225	0	10670	18.239	1.2767e-74	1	2.5535e-74	1.4142e-73	FALSE
WDR36_sg2225	WDR36	1960.5/1960.5	1500/960.63	1960.5	1230.3	-0.67182	0	3940.7	11.633	1.401e-31	1	2.802e-31	7.4312e-31	FALSE
WDR36_sg2226	WDR36	1792.2/1792.2	813.69/1150.2	1792.2	981.96	-0.86734	0	3602.3	13.5	7.8471e-42	1	1.5694e-41	5.1443e-41	FALSE
WDR5_sg637	WDR5	638.52/638.52	519.66/1042	638.52	780.83	0.28987	0	1283.4	3.9724	0.99996	3.557e-05	7.1139e-05	9.2635e-05	TRUE
WDR5_sg638	WDR5	2982.2/2982.2	2467/1985.9	2982.2	2226.4	-0.42147	0	5994.2	9.7615	8.2387e-23	1	1.6477e-22	3.5897e-22	FALSE
WDR5_sg639	WDR5	2017.1/2017.1	2187.9/1428.8	2017.1	1808.3	-0.15758	0	4054.5	3.2796	0.00051986	0.99948	0.0010397	0.00129	FALSE
WDR5_sg640	WDR5	1342.3/1342.3	1928.6/2212.4	1342.3	2070.5	0.62483	0	2698.1	14.018	1	6.0557e-45	1.2111e-44	4.2427e-44	TRUE
WDR5_sg641	WDR5	3513.3/3513.3	3815.2/3604.2	3513.3	3709.7	0.078465	0	7061.8	2.3375	0.99029	0.0097071	0.019414	0.022628	TRUE
WDR70_sg1532	WDR70	1832.8/1832.8	1341.6/1265.2	1832.8	1303.4	-0.49148	0	3684	8.7229	1.3562e-18	1	2.7125e-18	5.3482e-18	FALSE
WDR70_sg1533	WDR70	1893.8/1893.8	1271.6/1792	1893.8	1531.8	-0.30586	0	3806.5	5.8671	2.2168e-09	1	4.4336e-09	6.7562e-09	FALSE
WDR70_sg1534	WDR70	2210.2/2210.2	1688.6/1545.4	2210.2	1617	-0.45058	0	4442.4	8.8992	2.8113e-19	1	5.6226e-19	1.1293e-18	FALSE
WDR70_sg1535	WDR70	2157.9/2157.9	1872.3/1674.6	2157.9	1773.5	-0.28293	0	4337.4	5.8375	2.6492e-09	1	5.2983e-09	8.0504e-09	FALSE
WDR70_sg1536	WDR70	2012.8/2012.8	1408.9/1988.4	2012.8	1698.6	-0.24468	0	4045.7	4.9389	3.9287e-07	1	7.8575e-07	1.104e-06	FALSE
WIZ_sg577	WIZ	4180.9/4180.9	2958/2839.1	4180.9	2898.5	-0.52832	0	8403.5	13.988	9.1787e-45	1	1.8357e-44	6.3876e-44	FALSE
WIZ_sg578	WIZ	1496.2/1496.2	1791.8/2756.9	1496.2	2274.3	0.60383	0	3007.3	14.19	1	5.2955e-46	1.0591e-45	3.7655e-45	TRUE
WIZ_sg579	WIZ	425.2/425.2	946.09/1111.6	425.2	1028.9	1.2729	0	854.64	20.649	1	4.9503e-95	9.9005e-95	6.9195e-94	TRUE
WIZ_sg580	WIZ	1143.5/1143.5	1529.7/1153.6	1143.5	1341.7	0.23034	0	2298.5	4.1327	0.99998	1.7925e-05	3.5851e-05	4.7081e-05	TRUE
WIZ_sg581	WIZ	4958.7/4958.7	4991.4/4604.3	4958.7	4797.8	-0.047566	0	9967	1.6112	0.053566	0.94643	0.10713	0.1188	FALSE
WLS_sg3817	WLS	2552.6/2552.6	2620.4/3364.3	2552.6	2992.3	0.2292	0	5130.8	6.1385	1	4.1661e-10	8.3322e-10	1.3063e-09	TRUE
WLS_sg3818	WLS	7298/7298	5478.5/5587.6	7298	5533	-0.39937	0	14669	14.573	2.0984e-48	1	4.1967e-48	1.5642e-47	FALSE
WLS_sg3819	WLS	4910.8/4910.8	3441.2/3021.1	4910.8	3231.2	-0.60374	0	9870.7	16.906	2.039e-64	1	4.0781e-64	1.9885e-63	FALSE
WLS_sg3820	WLS	6042.7/6042.7	4152.3/4607.6	6042.7	4380	-0.46418	0	12146	15.087	9.817e-52	1	1.9634e-51	7.7692e-51	FALSE
WLS_sg3821	WLS	1729.8/1729.8	2284.4/2662.1	1729.8	2473.2	0.51554	0	3476.9	12.608	1	9.5586e-37	1.9117e-36	5.6471e-36	TRUE
WRNIP1_sg767	WRNIP1	876.51/876.51	978.64/729.07	876.51	853.85	-0.037747	0	1761.8	0.5399	0.29463	0.70537	0.58927	0.61077	FALSE
WRNIP1_sg768	WRNIP1	2781.9/2781.9	2406.9/3355.9	2781.9	2881.4	0.050665	0	5591.7	1.3302	0.90827	0.091727	0.18345	0.19945	TRUE
WRNIP1_sg769	WRNIP1	5794.6/5794.6	4421/3457.4	5794.6	3939.2	-0.55669	0	11647	17.192	1.526e-66	1	3.0521e-66	1.5341e-65	FALSE
WRNIP1_sg770	WRNIP1	285.88/285.88	1125.9/1093.2	285.88	1109.6	1.9527	0	574.62	34.361	1	4.8639e-259	9.7277e-259	1.8392e-257	TRUE
WRNIP1_sg771	WRNIP1	538.39/538.39	1893.3/1655.3	538.39	1774.3	1.7187	0	1082.2	37.57	1	0	0	1.5935e-307	TRUE
WT1_sg3087	WT1	2480.1/2480.1	2965.7/3282.9	2480.1	3124.3	0.33303	0	4984.9	9.1246	1	3.6011e-20	7.2021e-20	1.4777e-19	TRUE
WT1_sg3088	WT1	1494.7/1494.7	3799.8/3819	1494.7	3809.4	1.3491	0	3004.4	42.229	1	0	0	0	TRUE
WT1_sg3089	WT1	2394.5/2394.5	5651.7/4729.3	2394.5	5190.5	1.1159	0	4812.8	40.304	1	0	0	0	TRUE
WT1_sg3090	WT1	1480.2/1480.2	3423.6/3096.7	1480.2	3260.1	1.1386	0	2975.2	32.632	1	7.3085e-234	1.4617e-233	2.5524e-232	TRUE
WT1_sg3091	WT1	4103.9/4103.9	4078.4/4419.7	4103.9	4249.1	0.050118	0	8248.9	1.5977	0.94494	0.055055	0.11011	0.12206	TRUE
WWC3_sg3782	WWC3	6498.4/6498.4	6395.9/6860.3	6498.4	6628.1	0.028506	0	13062	1.1348	0.87178	0.12822	0.25644	0.27576	TRUE
WWC3_sg3783	WWC3	6801.7/6801.7	5507.2/5040.6	6801.7	5273.9	-0.36697	0	13671	13.067	2.5503e-39	1	5.1006e-39	1.5837e-38	FALSE
WWC3_sg3784	WWC3	4562.5/4562.5	3911.2/5766.3	4562.5	4838.8	0.084787	0	9170.7	2.8846	0.99804	0.0019598	0.0039195	0.0047346	TRUE
WWC3_sg3785	WWC3	3604.7/3604.7	2776.5/2789.6	3604.7	2783	-0.37312	0	7245.5	9.6534	2.3782e-22	1	4.7563e-22	1.0268e-21	FALSE
WWC3_sg3786	WWC3	7669.5/7669.5	7174.3/6667.3	7669.5	6920.8	-0.14817	0	15416	6.0301	8.1935e-10	1	1.6387e-09	2.5461e-09	FALSE
XAB2_sg1557	XAB2	693.67/693.67	1551.8/1641.9	693.67	1596.8	1.2017	0	1394.3	24.188	1	1.4903e-129	2.9806e-129	2.8652e-128	TRUE
XAB2_sg1558	XAB2	1143.5/1143.5	665.3/1066.3	1143.5	865.82	-0.40096	0	2298.5	5.7927	3.4641e-09	1	6.9282e-09	1.0466e-08	FALSE
XAB2_sg1559	XAB2	2371.2/2371.2	1540.8/1801.3	2371.2	1671	-0.50465	0	4766.2	10.142	1.7908e-24	1	3.5817e-24	8.1414e-24	FALSE
XAB2_sg1560	XAB2	1946/1946	1712.3/1836.5	1946	1774.4	-0.13311	0	3911.5	2.7439	0.0030358	0.99696	0.0060716	0.0072666	FALSE
XAB2_sg1561	XAB2	1851.7/1851.7	2202.2/2017.7	1851.7	2110	0.18827	0	3721.9	4.2333	0.99999	1.1516e-05	2.3032e-05	3.057e-05	TRUE
XRCC5_sg2437	XRCC5	1850.3/1850.3	704.46/932.94	1850.3	818.7	-1.1753	0	3719	16.915	1.7364e-64	1	3.4729e-64	1.6963e-63	FALSE
XRCC5_sg2438	XRCC5	2999.6/2999.6	1766.4/2305.5	2999.6	2036	-0.55884	0	6029.2	12.41	1.147e-35	1	2.2941e-35	6.6191e-35	FALSE
XRCC5_sg2439	XRCC5	520.97/520.97	851.2/1070.5	520.97	960.87	0.88186	0	1047.2	13.594	1	2.179e-42	4.3581e-42	1.4434e-41	TRUE
XRCC5_sg2440	XRCC5	3407.4/3407.4	3330.9/2519.4	3407.4	2925.2	-0.22007	0	6848.8	5.8268	2.8257e-09	1	5.6514e-09	8.5687e-09	FALSE
XRCC5_sg2441	XRCC5	3675.8/3675.8	2527.1/2113.4	3675.8	2320.3	-0.66356	0	7388.4	15.771	2.4737e-56	1	4.9474e-56	2.1336e-55	FALSE
XRCC6_sg5427	XRCC6	1593.4/1593.4	1283.2/1818.1	1593.4	1550.6	-0.039252	0	3202.7	0.75618	0.22477	0.77523	0.44954	0.47177	FALSE
XRCC6_sg5428	XRCC6	2828.4/2828.4	1608.1/2292.9	2828.4	1950.5	-0.53589	0	5685	11.643	1.2476e-31	1	2.4952e-31	6.6237e-31	FALSE
XRCC6_sg5429	XRCC6	2110/2110	1694.7/1981.7	2110	1838.2	-0.19888	0	4241.1	4.1743	1.4945e-05	0.99999	2.9889e-05	3.9388e-05	FALSE
XRCC6_sg5430	XRCC6	1568.7/1568.7	1217/1455.6	1568.7	1336.3	-0.23121	0	3153.1	4.1395	1.7407e-05	0.99998	3.4814e-05	4.5772e-05	FALSE
XRCC6_sg5431	XRCC6	1494.7/1494.7	1597/1484.1	1494.7	1540.6	0.043585	0	3004.4	0.83697	0.79869	0.20131	0.40261	0.42478	TRUE
XRN2_sg3517	XRN2	1493.3/1493.3	1245.1/907.77	1493.3	1076.4	-0.47185	0	3001.5	7.6085	1.3861e-14	1	2.7722e-14	4.9683e-14	FALSE
XRN2_sg3518	XRN2	1639.8/1639.8	1197.1/1642.7	1639.8	1419.9	-0.20762	0	3296.1	3.8308	6.3852e-05	0.99994	0.0001277	0.00016431	FALSE
XRN2_sg3519	XRN2	615.3/615.3	1898.2/1370.9	615.3	1634.6	1.4081	0	1236.8	28.983	1	5.3749e-185	1.075e-184	1.5008e-183	TRUE
XRN2_sg3520	XRN2	2729.7/2729.7	2057.1/2443.1	2729.7	2250.1	-0.27862	0	5486.6	6.4743	4.7616e-11	1	9.5232e-11	1.5387e-10	FALSE
XRN2_sg3521	XRN2	1410.5/1410.5	1858.5/1901.1	1410.5	1879.8	0.41408	0	2835.2	8.8132	1	6.0823e-19	1.2165e-18	2.4191e-18	TRUE
YAP1_sg177	YAP1	1388.8/1388.8	1182.2/1934.7	1388.8	1558.4	0.16617	0	2791.5	3.2111	0.99934	0.00066119	0.0013224	0.0016326	TRUE
YAP1_sg178	YAP1	2085.3/2085.3	2021.3/1858.3	2085.3	1939.8	-0.10433	0	4191.6	2.2482	0.012282	0.98772	0.024564	0.028462	FALSE
YAP1_sg179	YAP1	1126.1/1126.1	1226.3/1733.3	1126.1	1479.8	0.39376	0	2263.5	7.4346	1	5.2461e-14	1.0492e-13	1.8468e-13	TRUE
YAP1_sg180	YAP1	2147.8/2147.8	1561.7/1663.7	2147.8	1612.7	-0.41312	0	4317	8.1432	1.9248e-16	1	3.8495e-16	7.2186e-16	FALSE
YAP1_sg181	YAP1	2723.9/2723.9	2288.3/2417.9	2723.9	2353.1	-0.21101	0	5475	5.0109	2.7084e-07	1	5.4168e-07	7.6597e-07	FALSE
YLPM1_sg1267	YLPM1	3086.7/3086.7	4751.4/4656.3	3086.7	4703.9	0.60763	0	6204.2	20.531	1	5.6413e-94	1.1283e-93	7.7618e-93	TRUE
YLPM1_sg1268	YLPM1	2705/2705	3127.9/3591.6	2705	3359.8	0.31263	0	5437.1	8.8798	1	3.3494e-19	6.6988e-19	1.3426e-18	TRUE
YLPM1_sg1269	YLPM1	1782.1/1782.1	3066.7/3435.6	1782.1	3251.1	0.86703	0	3581.9	24.546	1	2.3702e-133	4.7404e-133	4.6749e-132	TRUE
YLPM1_sg1270	YLPM1	4195.4/4195.4	4229/3474.2	4195.4	3851.6	-0.12331	0	8432.7	3.7436	9.0688e-05	0.99991	0.00018138	0.0002319	FALSE
YLPM1_sg1271	YLPM1	1753/1753	3025.8/3277.9	1753	3151.9	0.84599	0	3523.6	23.565	1	4.3896e-123	8.7793e-123	7.8696e-122	TRUE
YPEL5_sg5072	YPEL5	1873.5/1873.5	1424.4/1437.2	1873.5	1430.8	-0.38869	0	3765.7	7.2143	2.7103e-13	1	5.4206e-13	9.3623e-13	FALSE
YPEL5_sg5073	YPEL5	693.67/693.67	859.48/797.03	693.67	828.25	0.25549	0	1394.3	3.6044	0.99984	0.00015645	0.0003129	0.00039668	TRUE
YPEL5_sg5074	YPEL5	1369.9/1369.9	1682/785.28	1369.9	1233.6	-0.15105	0	2753.5	2.597	0.0047015	0.9953	0.009403	0.011155	FALSE
YPEL5_sg5075	YPEL5	4456.6/4456.6	4094.9/3776.2	4456.6	3935.6	-0.17932	0	8957.7	5.5048	1.8482e-08	1	3.6965e-08	5.4442e-08	FALSE
YPEL5_sg5076	YPEL5	4482.7/4482.7	3017.6/3769.5	4482.7	3393.5	-0.40148	0	9010.2	11.474	8.8773e-31	1	1.7755e-30	4.6271e-30	FALSE
YTHDF3_sg862	YTHDF3	3651.2/3651.2	2914.4/3225	3651.2	3069.7	-0.25019	0	7338.9	6.7875	5.7034e-12	1	1.1407e-11	1.895e-11	FALSE
YTHDF3_sg863	YTHDF3	3234.7/3234.7	3750.2/3350	3234.7	3550.1	0.13419	0	6501.7	3.9116	0.99995	4.5847e-05	9.1694e-05	0.00011881	TRUE
YTHDF3_sg864	YTHDF3	1906.9/1906.9	2116.7/3032.9	1906.9	2574.8	0.43307	0	3832.8	10.789	1	1.939e-27	3.8781e-27	9.4956e-27	TRUE
YTHDF3_sg865	YTHDF3	1684.8/1684.8	1849.7/1787	1684.8	1818.4	0.10998	0	3386.5	2.2947	0.98912	0.010876	0.021752	0.025275	TRUE
YTHDF3_sg866	YTHDF3	2964.8/2964.8	2983.4/2703.2	2964.8	2843.3	-0.060349	0	5959.2	1.5739	0.05775	0.94225	0.1155	0.12786	FALSE
YWHAB_sg4642	YWHAB	2929.9/2929.9	4905.3/4413.8	2929.9	4659.6	0.66915	0	5889.2	22.539	1	8.6583e-113	1.7317e-112	1.4351e-111	TRUE
YWHAB_sg4643	YWHAB	3122.9/3122.9	3321/2674.7	3122.9	2997.8	-0.05898	0	6277.1	1.5794	0.057117	0.94288	0.11423	0.12651	FALSE
YWHAB_sg4644	YWHAB	4059/4059	4603.6/4085.8	4059	4344.7	0.098119	0	8158.5	3.1633	0.99922	0.00077984	0.0015597	0.0019198	TRUE
YWHAB_sg4645	YWHAB	5662.5/5662.5	5008.5/5090.1	5662.5	5049.3	-0.16534	0	11382	5.7482	4.51e-09	1	9.02e-09	1.3561e-08	FALSE
YWHAB_sg4646	YWHAB	2387.2/2387.2	2742.3/3597.5	2387.2	3169.9	0.40897	0	4798.3	11.299	1	6.6039e-30	1.3208e-29	3.3956e-29	TRUE
YY1_sg3357	YY1	1297.4/1297.4	695.64/669.5	1297.4	682.57	-0.92553	0	2607.7	12.039	1.1056e-33	1	2.2111e-33	6.1081e-33	FALSE
YY1_sg3358	YY1	3218.7/3218.7	1557.9/1539.5	3218.7	1548.7	-1.055	0	6469.6	20.763	4.7078e-96	1	9.4156e-96	6.6787e-95	FALSE
YY1_sg3359	YY1	1277/1277	1283.7/727.39	1277	1005.5	-0.34452	0	2566.9	5.3587	4.191e-08	1	8.3819e-08	1.2163e-07	FALSE
YY1_sg3360	YY1	2800.8/2800.8	5427.2/4707.5	2800.8	5067.3	0.85517	0	5629.6	30.208	1	9.1761e-201	1.8352e-200	2.7796e-199	TRUE
YY1_sg3361	YY1	1896.7/1896.7	2193.4/2180.5	1896.7	2186.9	0.20532	0	3812.4	4.7007	1	1.2962e-06	2.5925e-06	3.5713e-06	TRUE
ZBTB10_sg717	ZBTB10	2514.9/2514.9	1839.2/3019.5	2514.9	2429.3	-0.049914	0	5054.9	1.2033	0.11442	0.88558	0.22885	0.24715	FALSE
ZBTB10_sg718	ZBTB10	1426.5/1426.5	2574.6/2686.4	1426.5	2630.5	0.88237	0	2867.3	22.484	1	2.9502e-112	5.9004e-112	4.8616e-111	TRUE
ZBTB10_sg719	ZBTB10	4125.7/4125.7	3745.2/3147	4125.7	3446.1	-0.25961	0	8292.7	7.4631	4.2254e-14	1	8.4509e-14	1.493e-13	FALSE
ZBTB10_sg720	ZBTB10	1232.1/1232.1	2004.7/2588.2	1232.1	2296.5	0.89781	0	2476.4	21.39	1	8.3643e-102	1.6729e-101	1.2602e-100	TRUE
ZBTB10_sg721	ZBTB10	4093.8/4093.8	2563.5/3024.5	4093.8	2794	-0.55093	0	8228.5	14.329	7.2512e-47	1	1.4502e-46	5.2543e-46	FALSE
ZBTB33_sg417	ZBTB33	2144.8/2144.8	1690.3/1445.6	2144.8	1567.9	-0.45178	0	4311.1	8.7868	7.6939e-19	1	1.5388e-18	3.0519e-18	FALSE
ZBTB33_sg418	ZBTB33	1681.9/1681.9	1900.5/1237.5	1681.9	1569	-0.10023	0	3380.7	1.9426	0.026031	0.97397	0.052062	0.059007	FALSE
ZBTB33_sg419	ZBTB33	4767.1/4767.1	2988.9/3381.9	4767.1	3185.4	-0.5815	0	9581.9	16.159	4.9194e-59	1	9.8388e-59	4.4236e-58	FALSE
ZBTB33_sg420	ZBTB33	3540.9/3540.9	2843.8/3874.4	3540.9	3359.1	-0.07602	0	7117.2	2.155	0.015582	0.98442	0.031163	0.035832	FALSE
ZBTB33_sg421	ZBTB33	2580.2/2580.2	4209.7/3072.3	2580.2	3641	0.49669	0	5186.2	14.73	1	2.0621e-49	4.1242e-49	1.5689e-48	TRUE
ZBTB8OS_sg5457	ZBTB8OS	937.46/937.46	1480.6/1755.1	937.46	1617.9	0.78663	0	1884.3	15.675	1	1.1228e-55	2.2456e-55	9.5619e-55	TRUE
ZBTB8OS_sg5458	ZBTB8OS	4912.3/4912.3	3460.5/3422.2	4912.3	3441.4	-0.51328	0	9873.6	14.803	7.0251e-50	1	1.405e-49	5.3916e-49	FALSE
ZBTB8OS_sg5459	ZBTB8OS	2382.8/2382.8	2034.5/1878.5	2382.8	1956.5	-0.28429	0	4789.5	6.1607	3.6219e-10	1	7.2437e-10	1.1388e-09	FALSE
ZBTB8OS_sg5460	ZBTB8OS	3963.2/3963.2	4533/4147.1	3963.2	4340	0.13101	0	7966	4.222	0.99999	1.2108e-05	2.4216e-05	3.209e-05	TRUE
ZBTB8OS_sg5461	ZBTB8OS	3821/3821	3090.4/4021.2	3821	3555.8	-0.10374	0	7680.1	3.0258	0.0012397	0.99876	0.0024794	0.0030257	FALSE
ZC3H11A_sg272	ZC3H11A	1027.4/1027.4	1020.6/646.01	1027.4	833.29	-0.30184	0	2065.1	4.2723	9.6726e-06	0.99999	1.9345e-05	2.5748e-05	FALSE
ZC3H11A_sg273	ZC3H11A	3800.6/3800.6	1878.4/2029.5	3800.6	1953.9	-0.95951	0	7639.3	21.129	2.1663e-99	1	4.3327e-99	3.1636e-98	FALSE
ZC3H11A_sg274	ZC3H11A	1069.5/1069.5	1813.8/1461.5	1069.5	1637.7	0.61421	0	2149.7	12.254	1	8.0239e-35	1.6048e-34	4.5363e-34	TRUE
ZC3H11A_sg275	ZC3H11A	846.04/846.04	518.56/512.61	846.04	515.58	-0.71342	0	1700.5	8.0134	5.5775e-16	1	1.1155e-15	2.0727e-15	FALSE
ZC3H11A_sg276	ZC3H11A	5903.4/5903.4	4331.6/4789.7	5903.4	4560.7	-0.37224	0	11866	12.327	3.2509e-35	1	6.5018e-35	1.8619e-34	FALSE
ZC3H14_sg2102	ZC3H14	2751.4/2751.4	3148.3/1984.2	2751.4	2566.2	-0.1005	0	5530.4	2.4904	0.0063791	0.99362	0.012758	0.015036	FALSE
ZC3H14_sg2103	ZC3H14	3712.1/3712.1	3554.9/3035.4	3712.1	3295.1	-0.17186	0	7461.4	4.8274	6.9166e-07	1	1.3833e-06	1.9247e-06	FALSE
ZC3H14_sg2104	ZC3H14	1253.8/1253.8	1104.4/1077.2	1253.8	1090.8	-0.20074	0	2520.2	3.2468	0.00058359	0.99942	0.0011672	0.0014454	FALSE
ZC3H14_sg2105	ZC3H14	2684.7/2684.7	2708.6/2579.8	2684.7	2644.2	-0.021894	0	5396.2	0.55065	0.29094	0.70906	0.58187	0.60321	FALSE
ZC3H14_sg2106	ZC3H14	6328.6/6328.6	5270/4852.6	6328.6	5061.3	-0.32232	0	12721	11.237	1.3493e-29	1	2.6987e-29	6.9008e-29	FALSE
ZC3HAV1_sg1702	ZC3HAV1	2146.3/2146.3	2905.6/3484.3	2146.3	3194.9	0.57371	0	4314.1	15.965	1	1.1173e-57	2.2346e-57	9.8605e-57	TRUE
ZC3HAV1_sg1703	ZC3HAV1	1445.4/1445.4	2082.5/2561.4	1445.4	2321.9	0.68351	0	2905.2	16.263	1	9.059e-60	1.8118e-59	8.2368e-59	TRUE
ZC3HAV1_sg1704	ZC3HAV1	3321.8/3321.8	2267.9/2028.6	3321.8	2148.2	-0.62855	0	6676.7	14.362	4.5025e-47	1	9.0051e-47	3.2772e-46	FALSE
ZC3HAV1_sg1705	ZC3HAV1	3154.9/3154.9	3683.4/3453.2	3154.9	3568.3	0.17761	0	6341.3	5.1919	1	1.041e-07	2.0819e-07	2.9884e-07	TRUE
ZC3HAV1_sg1706	ZC3HAV1	4813.6/4813.6	3933.9/4806.5	4813.6	4370.2	-0.13939	0	9675.3	4.5078	3.2748e-06	1	6.5497e-06	8.8833e-06	FALSE
ZFC3H1_sg3997	ZFC3H1	3767.3/3767.3	3418.1/2903.7	3767.3	3160.9	-0.25312	0	7572.2	6.9686	1.6006e-12	1	3.2013e-12	5.4097e-12	FALSE
ZFC3H1_sg3998	ZFC3H1	6051.4/6051.4	4852.4/4911.4	6051.4	4881.9	-0.30979	0	12163	10.605	1.4162e-26	1	2.8325e-26	6.7728e-26	FALSE
ZFC3H1_sg3999	ZFC3H1	3003.9/3003.9	4265.4/3303	3003.9	3784.2	0.33304	0	6037.9	10.042	1	5.0025e-24	1.0005e-23	2.2527e-23	TRUE
ZFC3H1_sg4000	ZFC3H1	3658.4/3658.4	2513.9/3422.2	3658.4	2968	-0.30163	0	7353.4	8.0511	4.1042e-16	1	8.2084e-16	1.5282e-15	FALSE
ZFC3H1_sg4001	ZFC3H1	1959.1/1959.1	2118.9/1735.8	1959.1	1927.4	-0.02354	0	3937.8	0.50553	0.30659	0.69341	0.61318	0.63444	FALSE
ZFP91_sg1452	ZFP91	3247.7/3247.7	2526.6/1918.7	3247.7	2222.7	-0.54695	0	6528	12.687	3.4732e-37	1	6.9464e-37	2.0701e-36	FALSE
ZFP91_sg1453	ZFP91	1235/1235	1530.3/1844.1	1235	1687.2	0.44984	0	2482.3	9.0767	1	5.5953e-20	1.1191e-19	2.287e-19	TRUE
ZFP91_sg1454	ZFP91	2374.1/2374.1	2218.2/1787	2374.1	2002.6	-0.24541	0	4772	5.3782	3.762e-08	1	7.524e-08	1.0935e-07	FALSE
ZFP91_sg1455	ZFP91	4662.6/4662.6	4395/3991.8	4662.6	4193.4	-0.15298	0	9371.9	4.8468	6.2742e-07	1	1.2548e-06	1.7489e-06	FALSE
ZFP91_sg1456	ZFP91	417.94/417.94	3259.2/2624.3	417.94	2941.7	2.8123	0	840.06	87.076	1	0	0	0	TRUE
ZFR_sg1152	ZFR	5578.3/5578.3	3783.3/4432.3	5578.3	4107.8	-0.44139	0	11212	13.888	3.7537e-44	1	7.5074e-44	2.5746e-43	FALSE
ZFR_sg1153	ZFR	2192.7/2192.7	1958.9/1616.7	2192.7	1787.8	-0.29439	0	4407.4	6.0993	5.3273e-10	1	1.0655e-09	1.665e-09	FALSE
ZFR_sg1154	ZFR	1324.9/1324.9	3277.9/3172.2	1324.9	3225	1.2828	0	2663.1	36.82	1	4.3809e-297	8.7618e-297	1.9467e-295	TRUE
ZFR_sg1155	ZFR	1105.8/1105.8	1291.4/1464	1105.8	1377.7	0.31693	0	2222.7	5.7677	1	4.019e-09	8.0381e-09	1.2107e-08	TRUE
ZFR_sg1156	ZFR	4397.1/4397.1	3744.1/3859.3	4397.1	3801.7	-0.20986	0	8838.1	6.3333	1.2001e-10	1	2.4002e-10	3.8304e-10	FALSE
ZMPSTE24_sg4107	ZMPSTE24	4298.4/4298.4	3279/4048.9	4298.4	3664	-0.23034	0	8639.8	6.8255	4.3797e-12	1	8.7593e-12	1.4612e-11	FALSE
ZMPSTE24_sg4108	ZMPSTE24	589.18/589.18	1322.9/1115	589.18	1218.9	1.0476	0	1184.3	18.3	1	4.1462e-75	8.2925e-75	4.6422e-74	TRUE
ZMPSTE24_sg4109	ZMPSTE24	6034/6034	4538.5/4309.8	6034	4424.1	-0.44763	0	12128	14.618	1.0764e-48	1	2.1529e-48	8.0821e-48	FALSE
ZMPSTE24_sg4110	ZMPSTE24	1616.6/1616.6	3096.4/2597.5	1616.6	2847	0.81606	0	3249.4	21.584	1	1.2831e-103	2.5662e-103	1.9669e-102	TRUE
ZMPSTE24_sg4111	ZMPSTE24	687.86/687.86	658.68/612.45	687.86	635.56	-0.11391	0	1382.6	1.4065	0.079795	0.92021	0.15959	0.1744	FALSE
ZMYM4_sg557	ZMYM4	2332.1/2332.1	1822.7/2022.8	2332.1	1922.7	-0.27832	0	4687.4	5.9787	1.1245e-09	1	2.2489e-09	3.48e-09	FALSE
ZMYM4_sg558	ZMYM4	2427.8/2427.8	2651.3/2792.1	2427.8	2721.7	0.16477	0	4879.9	4.2065	0.99999	1.2967e-05	2.5933e-05	3.4309e-05	TRUE
ZMYM4_sg559	ZMYM4	2336.4/2336.4	3408.7/3392	2336.4	3400.3	0.54119	0	4696.2	15.525	1	1.1709e-54	2.3418e-54	9.8175e-54	TRUE
ZMYM4_sg560	ZMYM4	5263.4/5263.4	5058.1/3699	5263.4	4378.6	-0.26549	0	10580	8.6028	3.8899e-18	1	7.7797e-18	1.5208e-17	FALSE
ZMYM4_sg561	ZMYM4	3195.5/3195.5	3332/3062.3	3195.5	3197.1	0.00073267	0	6423	0.020261	0.50808	0.49192	0.98384	0.98435	TRUE
ZMYND8_sg2297	ZMYND8	3108.4/3108.4	2529.3/2077.3	3108.4	2303.3	-0.43231	0	6248	10.186	1.1493e-24	1	2.2987e-24	5.2397e-24	FALSE
ZMYND8_sg2298	ZMYND8	928.76/928.76	862.24/1362.5	928.76	1112.4	0.26	0	1866.8	4.2496	0.99999	1.0709e-05	2.1418e-05	2.8441e-05	TRUE
ZMYND8_sg2299	ZMYND8	2828.4/2828.4	2852.1/3058.9	2828.4	2955.5	0.063407	0	5685	1.686	0.95411	0.045895	0.09179	0.10235	TRUE
ZMYND8_sg2300	ZMYND8	1393.1/1393.1	730.94/1282	1393.1	1006.4	-0.46866	0	2800.2	7.3074	1.3615e-13	1	2.7229e-13	4.7373e-13	FALSE
ZMYND8_sg2301	ZMYND8	3485.7/3485.7	3585.2/2759.4	3485.7	3172.3	-0.1359	0	7006.3	3.7447	9.0318e-05	0.99991	0.00018064	0.000231	FALSE
ZNF148_sg307	ZNF148	2330.6/2330.6	3052.9/5193.3	2330.6	4123.1	0.82274	0	4684.5	26.189	1	1.7785e-151	3.557e-151	4.0139e-150	TRUE
ZNF148_sg308	ZNF148	5838.1/5838.1	4512.5/4649.6	5838.1	4581.1	-0.34975	0	11735	11.604	1.9621e-31	1	3.9242e-31	1.0379e-30	FALSE
ZNF148_sg309	ZNF148	6003.5/6003.5	3714.8/4732.7	6003.5	4223.8	-0.50719	0	12067	16.202	2.4428e-59	1	4.8856e-59	2.2035e-58	FALSE
ZNF148_sg310	ZNF148	1902.5/1902.5	1607.5/1041.2	1902.5	1324.3	-0.52229	0	3824	9.3494	4.4073e-21	1	8.8147e-21	1.8477e-20	FALSE
ZNF148_sg311	ZNF148	2169.5/2169.5	1301.4/1308.8	2169.5	1305.1	-0.7328	0	4360.7	13.09	1.8664e-39	1	3.7327e-39	1.1647e-38	FALSE
ZNF217_sg2997	ZNF217	1726.9/1726.9	1694.7/2587.4	1726.9	2141	0.30996	0	3471.1	7.0292	1	1.0383e-12	2.0766e-12	3.5248e-12	TRUE
ZNF217_sg2998	ZNF217	1481.7/1481.7	2336.3/1989.2	1481.7	2162.7	0.54534	0	2978.1	12.48	1	4.7824e-36	9.5647e-36	2.7836e-35	TRUE
ZNF217_sg2999	ZNF217	3440.8/3440.8	2592.8/2484.2	3440.8	2538.5	-0.4386	0	6915.9	10.849	1.0031e-27	1	2.0062e-27	4.942e-27	FALSE
ZNF217_sg3000	ZNF217	5353.4/5353.4	4453/5130.3	5353.4	4791.6	-0.15991	0	10760	5.4156	3.055e-08	1	6.11e-08	8.9137e-08	FALSE
ZNF217_sg3001	ZNF217	1757.4/1757.4	2974.5/3668	1757.4	3321.3	0.91792	0	3532.3	26.313	1	6.7896e-153	1.3579e-152	1.5507e-151	TRUE
ZNF263_sg3127	ZNF263	5935.3/5935.3	3971.4/2662.1	5935.3	3316.7	-0.83938	0	11930	23.975	2.5584e-127	1	5.1167e-127	4.8054e-126	FALSE
ZNF263_sg3128	ZNF263	1300.3/1300.3	3134.5/2836.6	1300.3	2985.5	1.1986	0	2613.5	32.965	1	1.2708e-238	2.5415e-238	4.4791e-237	TRUE
ZNF263_sg3129	ZNF263	908.44/908.44	1476.8/1218.2	908.44	1347.5	0.56829	0	1826	10.275	1	4.5875e-25	9.1751e-25	2.1116e-24	TRUE
ZNF263_sg3130	ZNF263	1628.2/1628.2	3041.3/2735.1	1628.2	2888.2	0.82647	0	3272.7	22.024	1	8.4989e-108	1.6998e-107	1.3612e-106	TRUE
ZNF263_sg3131	ZNF263	2935.7/2935.7	2725.2/3277	2935.7	3001.1	0.031758	0	5900.8	0.8509	0.80259	0.19741	0.39482	0.41726	TRUE
ZNF274_sg3547	ZNF274	2739.8/2739.8	3067.8/3429.7	2739.8	3248.7	0.24571	0	5507.1	6.8577	1	3.4983e-12	6.9965e-12	1.1716e-11	TRUE
ZNF274_sg3548	ZNF274	1789.3/1789.3	3147.2/2151.1	1789.3	2649.2	0.56587	0	3596.5	14.338	1	6.3458e-47	1.2692e-46	4.6041e-46	TRUE
ZNF274_sg3549	ZNF274	1953.3/1953.3	2724.1/3441.5	1953.3	3082.8	0.65805	0	3926.1	18.026	1	6.0967e-73	1.2193e-72	6.6183e-72	TRUE
ZNF274_sg3550	ZNF274	2860.3/2860.3	2206.6/3013.6	2860.3	2610.1	-0.132	0	5749.2	3.2994	0.00048444	0.99952	0.00096889	0.0012032	FALSE
ZNF274_sg3551	ZNF274	803.96/803.96	3161/3087.4	803.96	3124.2	1.957	0	1615.9	57.719	1	0	0	0	TRUE
ZNF280D_sg162	ZNF280D	4102.5/4102.5	4868.9/4460	4102.5	4664.4	0.18516	0	8246	6.1884	1	3.0383e-10	6.0766e-10	9.5716e-10	TRUE
ZNF280D_sg163	ZNF280D	1642.7/1642.7	1534.7/1225.7	1642.7	1380.2	-0.25103	0	3301.9	4.5685	2.4563e-06	1	4.9127e-06	6.6916e-06	FALSE
ZNF280D_sg164	ZNF280D	4173.6/4173.6	3033.6/2637.7	4173.6	2835.6	-0.55745	0	8388.9	14.608	1.2501e-48	1	2.5002e-48	9.3674e-48	FALSE
ZNF280D_sg165	ZNF280D	1963.5/1963.5	3133.4/1787.9	1963.5	2460.6	0.32549	0	3946.5	7.9142	1	1.2447e-15	2.4894e-15	4.5912e-15	TRUE
ZNF280D_sg166	ZNF280D	5381/5381	2882.4/2941.4	5381	2911.9	-0.88567	0	10816	23.741	6.7678e-125	1	1.3536e-124	1.2386e-123	FALSE
ZNF281_sg2	ZNF281	2581.7/2581.7	3794.8/3390.3	2581.7	3592.6	0.47656	0	5189.1	14.034	1	4.86e-45	9.72e-45	3.4155e-44	TRUE
ZNF281_sg3	ZNF281	4767.1/4767.1	4099.4/3259.4	4767.1	3679.4	-0.37357	0	9581.9	11.112	5.4672e-29	1	1.0934e-28	2.7638e-28	FALSE
ZNF281_sg4	ZNF281	2867.5/2867.5	3083.2/2975.8	2867.5	3029.5	0.079251	0	5763.7	2.1337	0.98356	0.016436	0.032871	0.037743	TRUE
ZNF281_sg5	ZNF281	2513.4/2513.4	1939.6/1434.6	2513.4	1687.1	-0.57481	0	5052	11.626	1.5286e-31	1	3.0571e-31	8.104e-31	FALSE
ZNF281_sg6	ZNF281	2319/2319	3124.6/3684.8	2319	3404.7	0.55382	0	4661.2	15.902	1	3.0594e-57	6.1188e-57	2.6793e-56	TRUE
ZNF318_sg1187	ZNF318	3828.2/3828.2	4061.3/4422.2	3828.2	4241.8	0.14795	0	7694.7	4.7144	1	1.2124e-06	2.4248e-06	3.3435e-06	TRUE
ZNF318_sg1188	ZNF318	3900.8/3900.8	3538.3/4348.4	3900.8	3943.4	0.01566	0	7840.6	0.4809	0.68471	0.31529	0.63059	0.65146	TRUE
ZNF318_sg1189	ZNF318	1837.2/1837.2	2009.1/2273.6	1837.2	2141.4	0.22092	0	3692.8	5.0055	1	2.7852e-07	5.5703e-07	7.8749e-07	TRUE
ZNF318_sg1190	ZNF318	5208.3/5208.3	4570.5/4670.6	5208.3	4620.5	-0.17272	0	10469	5.7447	4.6046e-09	1	9.2092e-09	1.3842e-08	FALSE
ZNF318_sg1191	ZNF318	1403.3/1403.3	2739/3444	1403.3	3091.5	1.1389	0	2820.6	31.787	1	4.9122e-222	9.8244e-222	1.6355e-220	TRUE
ZNF384_sg1397	ZNF384	2469.9/2469.9	3607.8/2610	2469.9	3108.9	0.33184	0	4964.5	9.0694	1	5.983e-20	1.1966e-19	2.4437e-19	TRUE
ZNF384_sg1398	ZNF384	2072.3/2072.3	2123.9/1481.6	2072.3	1802.8	-0.20092	0	4165.3	4.1763	1.4812e-05	0.99999	2.9623e-05	3.9046e-05	FALSE
ZNF384_sg1399	ZNF384	4970.3/4970.3	5174.5/4747.8	4970.3	4961.1	-0.0026602	0	9990.3	0.091626	0.4635	0.5365	0.927	0.93189	FALSE
ZNF384_sg1400	ZNF384	2211.6/2211.6	3134.5/2486.7	2211.6	2810.6	0.34565	0	4445.3	8.9843	1	1.3022e-19	2.6044e-19	5.2771e-19	TRUE
ZNF384_sg1401	ZNF384	3080.9/3080.9	3134.5/4115.2	3080.9	3624.8	0.23451	0	6192.5	6.9127	1	2.3778e-12	4.7556e-12	8.0032e-12	TRUE
ZNF451_sg1742	ZNF451	4664.1/4664.1	2871.9/3371	4664.1	3121.5	-0.57923	0	9374.8	15.932	1.8857e-57	1	3.7715e-57	1.6578e-56	FALSE
ZNF451_sg1743	ZNF451	1004.2/1004.2	1568.4/1057.1	1004.2	1312.7	0.38616	0	2018.5	6.8669	1	3.28e-12	6.56e-12	1.0991e-11	TRUE
ZNF451_sg1744	ZNF451	1953.3/1953.3	1984.9/2439.7	1953.3	2212.3	0.17955	0	3926.1	4.1336	0.99998	1.7857e-05	3.5715e-05	4.6913e-05	TRUE
ZNF451_sg1745	ZNF451	1545.5/1545.5	2206.6/2276.1	1545.5	2241.4	0.53601	0	3106.5	12.485	1	4.4976e-36	8.9952e-36	2.6192e-35	TRUE
ZNF451_sg1746	ZNF451	2390.1/2390.1	3281.2/2855	2390.1	3068.1	0.36016	0	4804.1	9.7825	1	6.6932e-23	1.3386e-22	2.9252e-22	TRUE
ZNF512B_sg2547	ZNF512B	3504.6/3504.6	4305.1/3617.7	3504.6	3961.4	0.17671	0	7044.3	5.4424	1	2.6281e-08	5.2562e-08	7.6957e-08	TRUE
ZNF512B_sg2548	ZNF512B	261.21/261.21	1041.5/656.92	261.21	849.22	1.6971	0	525.04	25.662	1	1.5586e-145	3.1172e-145	3.3838e-144	TRUE
ZNF512B_sg2549	ZNF512B	5865.7/5865.7	3727/3890.3	5865.7	3808.7	-0.62288	0	11790	18.944	2.4525e-80	1	4.9049e-80	2.9388e-79	FALSE
ZNF512B_sg2550	ZNF512B	2078.1/2078.1	3084.3/2707.4	2078.1	2895.8	0.47852	0	4177	12.653	1	5.3969e-37	1.0794e-36	3.206e-36	TRUE
ZNF512B_sg2551	ZNF512B	8236.9/8236.9	6535.5/6049	8236.9	6292.2	-0.38848	0	16556	15.114	6.5884e-52	1	1.3177e-51	5.2431e-51	FALSE
ZNF609_sg2507	ZNF609	3249.2/3249.2	2140.4/1948.9	3249.2	2044.7	-0.66795	0	6530.9	14.905	1.533e-50	1	3.066e-50	1.1942e-49	FALSE
ZNF609_sg2508	ZNF609	2181.1/2181.1	1651.1/1866.7	2181.1	1758.9	-0.31023	0	4384.1	6.3767	9.0471e-11	1	1.8094e-10	2.8981e-10	FALSE
ZNF609_sg2509	ZNF609	1571.6/1571.6	1688.6/1280.3	1571.6	1484.4	-0.082284	0	3159	1.5512	0.060427	0.93957	0.12085	0.13356	FALSE
ZNF609_sg2510	ZNF609	2745.6/2745.6	2102.9/2361.7	2745.6	2232.3	-0.29848	0	5518.7	6.9099	2.4246e-12	1	4.8491e-12	8.1484e-12	FALSE
ZNF609_sg2511	ZNF609	1293/1293	2790.3/2997.7	1293	2894	1.1617	0	2598.9	31.404	1	8.9659e-217	1.7932e-216	2.9006e-215	TRUE
ZNF638_sg2687	ZNF638	2229/2229	2673.3/2659.5	2229	2666.4	0.2584	0	4480.3	6.535	1	3.1813e-11	6.3625e-11	1.0365e-10	TRUE
ZNF638_sg2688	ZNF638	1451.2/1451.2	1068.6/1087.3	1451.2	1077.9	-0.42862	0	2916.9	6.911	2.4066e-12	1	4.8133e-12	8.093e-12	FALSE
ZNF638_sg2689	ZNF638	3118.6/3118.6	4384/4575.8	3118.6	4479.9	0.52243	0	6268.4	17.194	1	1.4745e-66	2.9489e-66	1.4836e-65	TRUE
ZNF638_sg2690	ZNF638	1232.1/1232.1	481.04/1282.8	1232.1	881.92	-0.48188	0	2476.4	7.036	9.8938e-13	1	1.9788e-12	3.3607e-12	FALSE
ZNF638_sg2691	ZNF638	7601.3/7601.3	4580.4/4413	7601.3	4496.7	-0.75725	0	15279	25.117	1.6329e-139	1	3.2658e-139	3.4153e-138	FALSE
ZNF652_sg3412	ZNF652	3316/3316	2671.1/3293.8	3316	2982.5	-0.15287	0	6665.1	4.0849	2.2052e-05	0.99998	4.4103e-05	5.7825e-05	FALSE
ZNF652_sg3413	ZNF652	4536.4/4536.4	3947.6/2343.3	4536.4	3145.5	-0.52814	0	9118.2	14.567	2.2924e-48	1	4.5847e-48	1.7055e-47	FALSE
ZNF652_sg3414	ZNF652	1568.7/1568.7	2108.4/1902	1568.7	2005.2	0.35394	0	3153.1	7.7728	1	3.8397e-15	7.6794e-15	1.3992e-14	TRUE
ZNF652_sg3415	ZNF652	3033/3033	2003.6/1667.9	3033	1835.7	-0.72405	0	6096.3	15.334	2.2808e-53	1	4.5616e-53	1.8712e-52	FALSE
ZNF652_sg3416	ZNF652	3558.3/3558.3	2730.1/3302.2	3558.3	3016.2	-0.2384	0	7152.2	6.4103	7.2595e-11	1	1.4519e-10	2.332e-10	FALSE
