## Supplementary material for "Cellular antibody affinity-based CRISPR Screening identifies JUNB as a broadly acting anti-viral factor": Minimal Datasets

### Sheet: F1A
hpi	Relative Abundance
0	0.929
6	0.716
12	0.512
18	0.306
24	0.202
48	0.161
72	0.23

### Sheet: F1D
	IgG-Beads		Supernatant
Mock	98.9819	99.4644	1.0181	0.535578
WT	45.2555	40.678	54.7445	59.322
ΔUL26	76.1364	53.719	23.8636	46.281

### Sheet: F1F
Negative	Positive
-2.53915	-10.5795
-1.22452	-2.39042
-1.17972	-2.3211
-1.17287	-2.21377
-1.17061	-1.63091
-1.12876	-1.62206
-1.09153	-1.39791
-1.02144	-1.37584
-0.99285	-1.28034
-0.97453	-1.16028
-0.94474	-0.9083
-0.9434	-0.64039
-0.93219	-0.43527
-0.86204	-0.42693
-0.81093	-0.42153
-0.77596	-0.33326
-0.76563	-0.26012
-0.7599	-0.00964
-0.75468	-0.00181
-0.6751	-0.0008
-0.67475
-0.66975
-0.66025
-0.65369
-0.64052
-0.63197
-0.62808
-0.61912
-0.60912
-0.58565
-0.56644
-0.55757
-0.52811
-0.51347
-0.49908
-0.49359
-0.49147
-0.47527
-0.47481
-0.473
-0.4614
-0.45811
-0.45527
-0.45377
-0.45182
-0.45032
-0.44732
-0.44266
-0.43659
-0.43308
-0.42815
-0.41987
-0.41708
-0.41569
-0.40726
-0.39086
-0.38994
-0.38529
-0.3807
-0.35636
-0.35601
-0.35429
-0.34899
-0.34075
-0.33413
-0.32439
-0.32231
-0.3188
-0.30554
-0.30385
-0.29792
-0.2897
-0.2863
-0.28601
-0.28118
-0.28103
-0.27901
-0.27728
-0.27641
-0.26971
-0.26605
-0.26144
-0.26033
-0.2595
-0.25716
-0.2502
-0.24764
-0.2475
-0.24723
-0.24455
-0.24069
-0.23818
-0.23635
-0.23622
-0.22522
-0.22433
-0.21762
-0.21562
-0.21437
-0.20929
-0.20867
-0.20831
-0.20769
-0.20427
-0.20172
-0.19979
-0.19715
-0.19679
-0.19476
-0.19097
-0.18721
-0.18313
-0.18173
-0.17611
-0.17531
-0.1727
-0.1701
-0.14859
-0.14795
-0.14486
-0.14454
-0.14053
-0.13979
-0.13822
-0.13448
-0.13323
-0.13055
-0.12677
-0.12575
-0.12301
-0.121
-0.1166
-0.11126
-0.10638
-0.1027
-0.10174
-0.09753
-0.09743
-0.09468
-0.09317
-0.08979
-0.0856
-0.08532
-0.08348
-0.08201
-0.08146
-0.08035
-0.08017
-0.0799
-0.07265
-0.07229
-0.06631
-0.06551
-0.06498
-0.06445
-0.06225
-0.06164
-0.06155
-0.06111
-0.06041
-0.05893
-0.05858
-0.05667
-0.05598
-0.05485
-0.05477
-0.05468
-0.05313
-0.05193
-0.05116
-0.04732
-0.0469
-0.04656
-0.04513
-0.04135
-0.03926
-0.03421
-0.03036
-0.02865
-0.02743
-0.02372
-0.02196
-0.02187
-0.02092
-0.01869
-0.01687
-0.01615
-0.01325
-0.01301
-0.01215
-0.0116
-0.01098
-0.01082
-0.00764
-0.00655
-0.00593
-0.00455
-0.00416
-0.00394
-0.00095

### Sheet: F1G
Negative	Positive
-2.53915	-0.10608
-1.22452	-1.16446
-1.17972	-1.84533
-1.17287	-1.91919
-1.17061	-0.47774
-1.12876	-1.83824
-1.09153	-0.86675
-1.02144	-0.39273
-0.99285	-0.95873
-0.97453	-0.07898
-0.94474	-0.12698
-0.9434	-0.26085
-0.93219	-1.3802
-0.86204	-3.39312
-0.81093	-0.25175
-0.77596	-1.35638
-0.76563	-0.04999
-0.7599	-1.9056
-0.75468	-0.00366
-0.6751	-0.66553
-0.67475	-0.55029
-0.66975	-0.17916
-0.66025	-1.88147
-0.65369	-0.38865
-0.64052	-0.08471
-0.63197	-0.03626
-0.62808	-0.76452
-0.61912	-2.22746
-0.60912	-3.95833
-0.58565	-1.48933
-0.56644	-0.88813
-0.55757	-1.08349
-0.52811	-2.10817
-0.51347	-1.44594
-0.49908	-0.54418
-0.49359	-2.89046
-0.49147	-0.05793
-0.47527	-1.28401
-0.47481	-0.0125
-0.473	-0.02011
-0.4614
-0.45811
-0.45527
-0.45377
-0.45182
-0.45032
-0.44732
-0.44266
-0.43659
-0.43308
-0.42815
-0.41987
-0.41708
-0.41569
-0.40726
-0.39086
-0.38994
-0.38529
-0.3807
-0.35636
-0.35601
-0.35429
-0.34899
-0.34075
-0.33413
-0.32439
-0.32231
-0.3188
-0.30554
-0.30385
-0.29792
-0.2897
-0.2863
-0.28601
-0.28118
-0.28103
-0.27901
-0.27728
-0.27641
-0.26971
-0.26605
-0.26144
-0.26033
-0.2595
-0.25716
-0.2502
-0.24764
-0.2475
-0.24723
-0.24455
-0.24069
-0.23818
-0.23635
-0.23622
-0.22522
-0.22433
-0.21762
-0.21562
-0.21437
-0.20929
-0.20867
-0.20831
-0.20769
-0.20427
-0.20172
-0.19979
-0.19715
-0.19679
-0.19476
-0.19097
-0.18721
-0.18313
-0.18173
-0.17611
-0.17531
-0.1727
-0.1701
-0.14859
-0.14795
-0.14486
-0.14454
-0.14053
-0.13979
-0.13822
-0.13448
-0.13323
-0.13055
-0.12677
-0.12575
-0.12301
-0.121
-0.1166
-0.11126
-0.10638
-0.1027
-0.10174
-0.09753
-0.09743
-0.09468
-0.09317
-0.08979
-0.0856
-0.08532
-0.08348
-0.08201
-0.08146
-0.08035
-0.08017
-0.0799
-0.07265
-0.07229
-0.06631
-0.06551
-0.06498
-0.06445
-0.06225
-0.06164
-0.06155
-0.06111
-0.06041
-0.05893
-0.05858
-0.05667
-0.05598
-0.05485
-0.05477
-0.05468
-0.05313
-0.05193
-0.05116
-0.04732
-0.0469
-0.04656
-0.04513
-0.04135
-0.03926
-0.03421
-0.03036
-0.02865
-0.02743
-0.02372
-0.02196
-0.02187
-0.02092
-0.01869
-0.01687
-0.01615
-0.01325
-0.01301
-0.01215
-0.0116
-0.01098
-0.01082
-0.00764
-0.00655
-0.00593
-0.00455
-0.00416
-0.00394
-0.00095

### Sheet: F1H
	Log Fold Change	Negative	Positive
UL38	-0.81796	5.41324
NUDT21	-0.56232	3.86918
SNW1	-0.47716	3.65736
MED20	-0.5531	3.51561
SEC23A	-0.73237	3.41761
TSR2	-0.55194	3.38386
PKM	-0.52181	3.36792
RPL37A	-0.45676	3.03484
SART3	-0.61673	3.0033
HSPA9	-0.33853	2.97078
SF3B3	-0.64089	2.95534
RPS6	-0.57321	2.93757
ADAR	-0.45103	2.73109
ACTR10	-0.61831	2.72751
DDX42	-0.41614	2.68004
PRPF4	-0.56992	2.61876
FBL	-0.51815	2.59173
FIP1L1	-0.51878	2.53645
COPS3	-0.4775	2.41367
RPLP0	-0.271	2.35443
VDAC2	-0.26823	2.34916
TAF2	-0.5235	2.34617
ECT2	-0.32655	2.30569
PHAX	-0.64656	2.29366
FAM50A	-0.28513	2.26187
POLR2L	-0.41509	2.24444
SLU7	-0.29454	2.21321
CPSF3	-0.10979	2.18356
TRRAP	-0.51186	2.17746
TRAPPC8	-0.46934	2.14117
KDM3B	-0.30116	2.11199
NPM1	-0.34512	2.10297
RPL10	-0.62916	2.09081
GTF2H1	-0.41662	2.0663
ABCE1	-0.61939	2.05817
GAPDH	-0.2024	2.02283
PDGFRA	-0.34868	2.00823
DDX18	-0.2258	2.00789
HSPA5	-0.55941	1.99844
POLR2H	-0.21292	1.95916
RIR1	-0.5585	1.91066
HNRNPA1	-0.48221	1.90823
PPP2CB	-0.19087	1.89381
RPN1	-0.25173	1.89354
RPS18	-0.56297	1.86732
GTF2B	-0.39397	1.85465
TEAD1	-0.40138	1.85177
NAP1L1	-0.30135	1.83839
SCAF11	-0.19442	1.82295
PRPF3	-0.35999	1.78373
ARF4	-0.43588	1.7827
CDC5L	-0.46259	1.7644
RACK1	-0.33352	1.75134
SNRNP200	-0.46764	1.73426
COG4	-0.1429	1.69799
PCDH18	-0.29062	1.69135
XAB2	-0.52807	1.66575
PRPF40A	-0.4311	1.65882
XRCC5	-0.46028	1.65653
RPS11	-0.38234	1.63967
ING3	-0.37382	1.63952
UL56	-0.16232	1.63631
PSME3	-0.34991	1.61479
COG3	-0.19853	1.59733
SF3B1	-0.52887	1.57798
HIF1A	-0.37993	1.5666
RECQL	-0.27532	1.55694
C9orf114	-0.41281	1.53998
CMTR1	-0.47002	1.53732
FAR1	-0.27888	1.53478
EEF2	-0.04411	1.51843
HCFC1	-0.3332	1.51129
UL37	-0.03502	1.49359
HSPD1	-0.34312	1.48613
YY1	-0.03651	1.48357
AURKB	-0.39315	1.47486
FOXP1	-0.09925	1.46822
UROD	-0.15855	1.46468
U2SURP	-0.1545	1.41
RPS12	-0.22101	1.40983
NFE2L2	-0.4253	1.38463
DDX47	-0.40579	1.38389
RPA2	-0.4497	1.37323
HNRNPK	-0.43391	1.36796
ABCF1	-0.40976	1.35319
MED23	-0.2416	1.34882
SEC61A1	-0.43832	1.32862
GPN2	-0.26206	1.32295
B4GALT7	-0.34719	1.31727
RAN	-0.33355	1.29919
TARDBP	-0.41483	1.297
POLR2K	-0.51051	1.27839
ORC3	-0.25081	1.277
POLR3F	-0.09152	1.26129
RAC3	-0.35926	1.25083
RANBP2	-0.35844	1.23308
PPP2R1A	-0.32845	1.23045
ACTR5	-0.26304	1.22199
MKI67	-0.38709	1.21439
RPS26	-0.3149	1.21148
SFPQ	-0.21134	1.21007
RPS3A	-0.18631	1.20909
IGBP1	-0.23237	1.19652
DDX46	-0.23062	1.17341
FZR1	-0.1918	1.1646
RPS13	-0.32709	1.16407
WDR70	-0.33438	1.15124
RPL23	-0.40859	1.1467
CTR9	-0.28484	1.14282
FBXO11	-0.39572	1.13446
RARS2	-0.10679	1.13032
CFDP1	-0.30445	1.11271
CLSPN	-0.21128	1.11119
TPST1	-0.07793	1.08692
AP1AR	-0.30222	1.07865
THAP11	-0.3029	1.07544
MRPS22	-0.32516	1.0653
VAMP7	-0.06463	1.06464
ANXA2	-0.12431	1.06096
UGCG	-0.07746	1.05365
CCT8	-0.30338	1.04844
FOXA2	-0.17984	1.04758
ESR2	-0.24168	1.04501
SAFB	-0.23656	1.0402
RPL19	-0.31819	1.03719
MRPL47	-0.28821	1.03439
ZMYND8	-0.26637	1.03066
TCP1	-0.21981	1.02626
ZBTB8OS	-0.17848	1.0237
CCS	-0.298	1.018
CPSF1	-0.19551	1.01251
UL55	-0.06308	1.0009
SYMPK	-0.24078	0.99974
NACA	-0.01671	0.994691
ARID1B	-0.25312	0.992167
PRELID1	-0.25195	0.985984
CDC27	-0.21674	0.979763
RBM5	-0.22767	0.977613
KPNB1	-0.27646	0.976254
SEC24D	-0.22095	0.966737
SAMD9	-0.29939	0.955382
SEC16A	-0.21263	0.954169
SF1	-0.30802	0.943629
ETV1	-0.33617	0.94241
NOTCH2	-0.13711	0.942372
SPDL1	-0.29691	0.939491
TNFSF10	-0.22848	0.936254
RBM22	-0.1651	0.935879
TRIP13	-0.21457	0.934682
CRTC3	-0.25377	0.932743
HNRNPU	-0.37896	0.930924
DGCR8	-0.22811	0.929334
KPNA1	-0.13545	0.917717
BRD4	-0.20042	0.916999
CYCS	-0.21231	0.915924
PRPF31	-0.26285	0.915102
HELLS	-0.16746	0.911085
EPRS	-0.27856	0.907771
EIF4G1	-0.05425	0.902916
NUP37	-0.18469	0.895752
ATP6V0A2	-0.21817	0.8913
SA1	-0.21139	0.889006
ACTG2	-0.19863	0.884856
TRMT1L	-0.20242	0.88114
GTF2F2	-0.19727	0.878473
RBM25	-0.23731	0.877096
NFYA	-0.29989	0.872636
TFAP2C	-0.1152	0.8642
RTF1	-0.27603	0.85149
UTP20	-0.17699	0.843784
RBM17	-0.29281	0.841788
UL105	-0.15122	0.841276
KPNA3	-0.24027	0.840313
EPS8L1	-0.23548	0.838932
ESS2	-0.17816	0.832565
DSP	-0.23959	0.82731
UL53	-0.10089	0.824633
B2M	-0.25415	0.8173
ACADSB	-0.21933	0.813552
SMCHD1	-0.22703	0.812959
PCNP	-0.04685	0.810791
NUP98	-0.01652	0.809444
HNRNPH1	-0.15889	0.804294
IL36A	-0.08544	0.797539
ACACA	-0.20574	0.792716
A2M	-0.27439	0.785448
ZNF280D	-0.18207	0.773271
TCEB2	-0.14999	0.769245
BCL6	-0.18344	0.759276
NOP58	-0.1777	0.758703
UL57	-0.10901	0.752395
DIP2B	-0.06655	0.751291
FTSJ3	-0.2483	0.748021
RPL8	-0.09574	0.747535
TSR1	-0.21953	0.747268
HSPA8	-0.24439	0.746468
TGM3	-0.02713	0.746032
HNRNPA2B1	-0.02476	0.74398
P68	-0.16148	0.740454
DHX38	-0.04694	0.738214
PHF14	-0.21382	0.737739
TPT1	-0.19077	0.737264
PDS5A	-0.11591	0.736198
RTN2	-0.22821	0.735938
HN1	-0.2132	0.731422
TCF21	-0.25341	0.719581
TIMM8A	-0.04201	0.719535
NEDD8	-0.15398	0.713454
MEMO1	-0.24137	0.708165
LPGAT1	-0.20828	0.707611
ENO1	-0.2075	0.705446
PPP1R10	-0.21986	0.704301
RXRA	-0.21202	0.700493
ANLN	-0.24573	0.692889
NOP56	-0.21942	0.687928
TMPO	-0.24376	0.683715
LYPLA2	-0.20403	0.672437
E2F4	-0.1853	0.668067
SERPINB12	-0.23289	0.6637
CTSC	-0.23236	0.6628
TKT	-0.21391	0.660529
UL104	-0.116	0.658942
ATAD3A	-0.04104	0.656591
GTF2I	-0.11455	0.641133
PJA2	-0.20724	0.638518
CFL1	-0.19005	0.638008
BAZ1B	-0.20234	0.634437
ZC3H14	-0.20536	0.632216
TGFBR3	-0.02929	0.629524
KIF20B	-0.19444	0.626996
ZBTB33	-0.16863	0.625343
HS6ST1	-0.02592	0.624574
DDB1	-0.22748	0.620187
TMEM263	-0.19283	0.619716
FLNA	-0.1874	0.615718
NANOG	-0.13883	0.612414
PCGF4	-0.21719	0.609153
CYLD	-0.12489	0.606109
HERC4	-0.20358	0.605373
HSP90AB1	-0.02285	0.604639
SLX4	-0.16419	0.599514
TUBA1C	-0.16399	0.59767
ZC3HAV1	-0.18634	0.597051
PHF2	-0.1428	0.593068
DHX9	-0.14451	0.58897
RBM39	-0.17826	0.585879
RPS16	-0.19039	0.585227
RPS27L	-0.00048	0.584759
CUX1	-0.16772	0.582977
NCOA1	-0.15879	0.581483
KHSRP	-0.15433	0.579912
BSDC1	-0.16422	0.575739
COPS7B	-0.10972	0.572936
FAU	-0.18936	0.571768
SMARCA5	-0.1754	0.569296
PTBP1	-0.13125	0.566742
SERINC1	-0.22487	0.55928
EXTL3	-0.05623	0.555877
PAF1	-0.16969	0.555471
YAP1	-0.02213	0.554536
RBBP7	-0.15371	0.547447
MYB	-0.16687	0.547049
NFIX	-0.14479	0.546835
RACGAP1	-0.21452	0.546468
ADAMTSL4	-0.19026	0.542906
CTDP1	-0.13865	0.540653
P4HB	-0.07022	0.539418
ZFR	-0.1679	0.536032
CPSF2	-0.17269	0.532274
SRRM2	-0.12159	0.530856
RPS4X	-0.20458	0.523792
PCF11	-0.2484	0.522922
SRFBP1	-0.15426	0.521997
OXCT1	-0.18329	0.516042
WWC3	-0.11607	0.512522
DDX5	-0.14258	0.512141
MRPS7	-0.12451	0.508246
AK5	-0.2162	0.507435
HDAC2	-0.12221	0.492535
RPL18A	-0.00067	0.490919
MSH6	-0.13162	0.490865
UL70	-0.07703	0.486649
SRY	-0.12666	0.48629
MRPS25	-0.18917	0.485758
FOXM1	-0.11229	0.483412
BUD13	-0.16649	0.481973
CTNNB1	-0.13728	0.476371
RPL21	-0.0629	0.475383
NAB1	-0.02758	0.474813
JMJD1C	-0.13831	0.470428
ERG	-0.15209	0.470031
RPL18	-0.17321	0.469032
EEF1A1	-0.14845	0.468215
SBNO1	-0.08206	0.467832
JUND	-0.1239	0.464681
PAIP1	-0.09136	0.462471
LYZ	-0.11856	0.461175
RCBTB2	-0.11746	0.460974
NCL	-0.16466	0.460447
TCF20	-0.13026	0.459008
ZNF609	-0.1539	0.458496
ZFC3H1	-0.12573	0.457747
CDC73	-0.09444	0.457498
SEC31A	-0.10098	0.456093
IMPAD1	-0.13305	0.455126
PLA2G4E	-0.10548	0.453334
PTCD3	-0.02596	0.453309
TTF2	-0.12597	0.449625
NCOA3	-0.15711	0.447819
DCLRE1A	-0.12134	0.447356
TDRD3	-0.13481	0.44176
NDUFA9	-0.04389	0.441688
TDP2	-0.16183	0.441279
RPS6KA1	-0.13851	0.440129
TMEM245	-0.1218	0.43466
KRTDAP	-0.09934	0.433798
THRAP3	-0.13047	0.432844
PRPF6	-0.06728	0.432562
SEC24B	-0.11369	0.431869
CREBBP	-0.15882	0.430123
MYLPF	-0.06129	0.427372
RPL27A	-0.16222	0.426108
NAE1	-0.10648	0.425205
ZNF652	-0.12332	0.424339
AHNAK	-0.12984	0.419897
DDX17	-0.12851	0.418278
ELF1	-0.1038	0.415974
ZC3H11A	-0.17584	0.41507
EWS-FLI1	-0.15852	0.414641
DYNLL1	-0.08126	0.414145
DNAJB11	-0.13062	0.41348
RPS29	-0.11871	0.413154
SEC13	-0.11583	0.411437
WDR36	-0.1278	0.410486
ATP5F1A	-0.03378	0.407191
ANKHD1	-0.11009	0.40688
SEMG2	-0.16144	0.404349
SMARCC1	-0.13549	0.401768
EIF3CL	-0.11368	0.401658
TXNL1	-0.09718	0.399452
VDAC3	-0.08122	0.39691
GABPB1	-0.0373	0.391538
SMC4	-0.17427	0.389106
VDR	-0.12367	0.385293
SCYL1	-0.03538	0.382151
RPL4	-0.09098	0.380072
IKZF1	-0.04455	0.36265
NOS2	-0.02219	0.361161
AHCTF1	-0.05774	0.358139
RPS15A	-0.11807	0.35809
PUS7	-0.10308	0.357268
B4GALT5	-0.06897	0.355689
MITF	-0.07909	0.346894
TRMT6	-0.07427	0.339153
CDCA2	-0.04404	0.338898
PCBP1	-0.08818	0.338547
ZNF384	-0.0515	0.337705
KIAA1432	-0.00029	0.335659
PFKP	-0.08056	0.334372
NDEL1	-0.00467	0.332491
HNRNPL	-0.06225	0.331549
QSER1	-0.08259	0.319791
USP7	-0.08362	0.317972
KDM6A	-0.00108	0.309653
NCBP3	-0.00482	0.30718
IGF1R	-0.00676	0.303722
SENP6	-0.03832	0.303216
MOV10	-0.09362	0.302448
BCLAF1	-0.04014	0.301665
MARS	-0.08855	0.301021
MRE11	-0.00837	0.299937
CD47	-0.00364	0.299357
FAM3C	-0.01662	0.29597
AQR	-0.10868	0.295961
CHD1	-0.06899	0.291588
SEC23B	-0.07837	0.288277
MYBL1	-0.10059	0.286627
COG2	-0.04491	0.285645
PIP	-0.08554	0.284841
ZNF638	-0.07354	0.284322
RPL38	-0.0536	0.284063
DDX58	-0.09911	0.282829
KLF6	-0.02014	0.279378
SEC23IP	-0.06126	0.278354
CUL3	-0.0918	0.274407
VPS33B	-0.11966	0.273403
MCCC2	-0.09497	0.269355
GDA	-0.12978	0.265088
UQCRC2	-0.08551	0.261949
SLC4A7	-0.07762	0.260649
MYH2	-0.09691	0.254028
MRPS35	-0.0109	0.25168
MEF2D	-0.04121	0.250047
XRCC6	-0.0682	0.248121
DNAJC2	-0.0552	0.24713
FOXP2	-0.06551	0.246946
TPX2	-0.11897	0.245675
GPATCH8	-0.10467	0.245338
HP1BP3	-0.07288	0.24456
BCCIP	-0.01364	0.239397
UBTF	-0.03211	0.235338
TOX4	-0.04127	0.233989
ARHGAP10	-0.07998	0.23029
AARS2	-0.09405	0.228427
HINT2	-0.00191	0.228199
ZMYM4	-0.0729	0.227987
BTG3	-0.03574	0.227282
NDUFS2	-0.03001	0.226491
MRPS17	-0.07633	0.226053
PIAS2	-0.16404	0.224907
HSP90B1	-0.07202	0.223183
MKLN1	-0.0926	0.216525
MECOM	-0.06425	0.214122
RAI1	-0.00168	0.213703
UPF1	-0.02679	0.212986
FUBP3	-0.01785	0.211641
LRRC42	-0.08709	0.211118
IFIT1	-0.10253	0.208141
CCNYL1	-0.11348	0.207083
RBP4	-0.08267	0.205554
PADI4	-0.04327	0.204315
CHD8	-0.11987	0.202407
UL84	-0.02484	0.19953
HTT	-0.07431	0.19685
ZNF318	-0.01133	0.196324
SPINT2	-0.05716	0.19627
IGHG1	-0.08455	0.192824
RPL36AL	-0.05301	0.192336
CEP76	-0.05827	0.191904
UL73	-0.00555	0.19183
RPL3	-0.0916	0.190366
RAB6A	-0.06289	0.190205
SIKE1	-0.05359	0.188841
TCOF1	-0.03521	0.188412
CXorf56	-0.02639	0.186873
SALL4	-0.02419	0.183951
KPNA2	-0.04673	0.175907
NIPBL	-0.02399	0.175601
STRBP	-0.08526	0.17536
FUS	-0.07812	0.173595
UBE3A	-0.00807	0.172146
NCOR1	-0.10145	0.170587
COL6A3	-0.05412	0.169623
EP400	-0.11256	0.167402
EPC2	-0.08445	0.166553
FN1	-0.02772	0.164595
DDA1	-0.10998	0.163606
PPM1B	-0.07128	0.162721
WDR5	-0.00427	0.161951
ADNP	-0.04364	0.161063
ER	-0.0536	0.159355
PBX1	-0.09534	0.159154
BICD2	-0.05494	0.15759
ATP2A2	-0.00847	0.153589
PRKCQ	-0.07929	0.152538
PRKDC	-0.08496	0.150777
STX16	-0.02714	0.147636
TMEM128	-0.07706	0.14713
MORC4	-0.02977	0.146174
TMEM106B	-0.0455	0.144923
MAP2	-0.01851	0.1428
UL95	-0.02599	0.141499
NR1H3	-0.04763	0.134529
SGPL1	-0.04163	0.132144
ARMC8	-0.01531	0.129538
MLH1	-0.01307	0.128439
MRPS9	-0.00621	0.127966
DHX15	-0.08118	0.124933
PARP9	-0.02003	0.12447
METTL13	-0.03157	0.123286
FLNC	-0.00268	0.11981
NSD3	-0.0527	0.113583
MBNL1	-0.02357	0.104688
FUBP1	-0.08049	0.098585
GPATCH1	-0.07768	0.092325
NFYB	-0.08361	0.091649
STAT1	-0.06387	0.09129
GTSE1	-0.03013	0.086266
WLS	-0.0461	0.083999
RANBP9	-0.0685	0.08303
EMSY	-0.01209	0.081535
CSB	-0.10277	0.081063
HRNR	-0.01868	0.07584
SAMHD1	-0.0491	0.073899
DERL2	-0.08599	0.071876
GPATCH11	-0.03398	0.068135
ULBP2	-0.04861	0.066118
SLTM	-0.07004	0.062843
TRIP12	-0.07978	0.062337
ARG1	-0.00017	0.056421
STAMBPL1	-0.08046	0.055967
STC2	-0.08753	0.054216
JUP	-0.0018	0.050429
ZMPSTE24	-0.07589	0.04842
USP24	-0.00397	0.047842
RPL28	-0.00966	0.046414
HERC5	-0.03792	0.043937
TAF15	-0.03086	0.043784
SERPINH1	-0.02456	0.040267
SPATS2L	-0.01495	0.039059
MRPS18B	-0.04543	0.038361
AR	-0.00775	0.038029
CDK8	-0.00727	0.037389
WAPL	-0.0056	0.03477
TBC1D22A	0.000511		0.158547
IK	0.000637		0.035293
EXOSC10	0.00072		0.158209
ACTN1	0.001592		0.147648
RPS14	0.0042		0.111776
CHERP	0.004806		0.012428
ABR	0.004902		0.200673
TCERG1	0.004955		0.04745
ASNA1	0.005112		0.153867
SMURF2	0.007411		0.101867
ILF3	0.007859		0.22644
BUB1	0.007943		0.044538
ASCC3	0.008348		0.496563
TUFM	0.009024		0.100376
IDH3B	0.011003		0.194805
SCL	0.012577		0.411896
EZH2	0.013013		0.163359
ANXA1	0.013743		0.028186
HSPG2	0.014543		0.152853
TUBB	0.014558		0.236864
SPATA2	0.014802		0.298026
RPL24	0.014845		0.550799
RPS6KA2	0.016021		0.393629
RPS20	0.01608		0.889781
ZFP91	0.017325		1.06566
SMARCA1	0.017551		0.03445
SLC25A3	0.018065		0.069458
BCKDHA	0.018767		0.385482
IRF8	0.019297		0.216339
RPL11	0.019601		0.111321
ELK3	0.019639		0.561933
TTI2	0.019893		0.050669
EXT2	0.01996		0.61048
GTF2F1	0.019976		0.259014
NUBPL	0.020112		0.565383
BAG6	0.020557		0.103584
FAM65A	0.020827		0.202594
SUZ12	0.023155		0.119524
FYCO1	0.023578		0.225118
DSG1	0.025357		0.060785
ISG15	0.025705		0.220072
DCP1A	0.025952		0.135115
SMAD2	0.026053		0.244026
LIG3	0.026239		0.502587
RUNX2	0.026348		0.10892
MRPS15	0.026898		0.13142
TNFRSF1A	0.028178		0.575772
PPP4R2	0.028361		0.112591
TOP2B	0.029003		0.054349
SLC4A2	0.029066		0.812592
ALB	0.030245		0.309671
TUBA1B	0.031401		0.501648
TBCB	0.031616		0.363532
HCFC2	0.032405		0.043711
TNRC6A	0.032972		0.148259
RPS6KA3	0.033802		0.195138
MRPL16	0.034076		0.248075
DHX30	0.034452		0.064815
RBBP6	0.034591		0.037115
DIDO1	0.035919		0.18352
TUBB2A	0.036356		0.047508
MTA3	0.036571		0.210095
HNRNPF	0.036614		0.483042
RPRD2	0.037052		0.407901
RHBDF1	0.037481		0.216718
UAP1L1	0.037512		0.100678
RPS3	0.038305		0.520266
ZNF281	0.038749		0.145293
TUBB4B	0.039177		0.15731
HNRNPR	0.039799		0.127413
DAP3	0.040011		0.208274
RPL29	0.040531		0.197473
GPATCH4	0.040631		0.167325
PAPOLG	0.041288		0.228413
RPL17	0.041332		0.030076
HDGF	0.041446		0.547401
SALL1	0.041532		0.08773
ARID1A	0.042617		0.134452
DDX3X	0.043016		0.141108
APOL2	0.043095		0.168963
CDK11A	0.043469		0.622293
NFAT5	0.043553		0.107032
STT3A	0.043786		0.989191
TCF7L2	0.044386		0.10289
FAM25A	0.04461		0.471559
SIPA1L3	0.044899		0.164798
NOSIP	0.045059		0.230468
SGO2	0.045816		0.136071
PCCB	0.047994		1.77645
MAMLD1	0.048968		0.175224
APOD	0.049519		0.248559
KMT2A	0.049664		0.542497
ELF5	0.050727		0.09189
SLC43A1	0.05108		0.55785
KLF4	0.051484		0.059777
ZNF217	0.052034		0.24517
RPL6	0.052089		0.180443
ATF7	0.052534		0.08535
PHF21A	0.053969		0.511351
LIN54	0.054573		0.19384
ARHGEF2	0.054911		0.441255
GOLT1B	0.055156		0.436733
CHD3	0.056599		0.103959
DSC1	0.056877		0.156182
HNRNPUL2	0.056902		0.145257
FOXA1	0.058958		1.26591
YPEL5	0.059365		0.129263
ANXA5	0.059393		0.21462
GBX2	0.060078		0.163378
L3HYPDH	0.060438		0.251657
PAXIP1	0.060772		0.064558
TCF12	0.063368		0.092621
UL49	0.063768		0.270406
TFAP2A	0.064155		0.06089
SEC24A	0.064385		0.110911
UL34	0.064921		0.239623
RBPJ	0.065061		0.549089
PC	0.065446		0.525318
FAM126A	0.065905		0.113357
DROSHA	0.066289		0.082431
PMS1	0.066382		0.132792
LUM	0.066537		0.114215
QRICH1	0.066657		0.095447
BAG2	0.067873		0.129438
UL122	0.069193		0.671702
EIF4G2	0.070023		0.169334
FOXP3	0.070098		0.332472
C2CD2	0.07121		0.196133
CDCA5	0.072623		0.788132
HP	0.072862		0.106432
RPA1	0.072871		0.472783
POGZ	0.0737		0.109551
MASTL	0.07507		0.178153
ACACB	0.07528		0.498927
AGFG1	0.075636		0.152218
DDX3Y	0.076415		0.037905
RAVER1	0.077467		0.182474
NCK2	0.077514		0.402645
TRIM33	0.077994		0.189922
ZNF451	0.078985		0.174606
SYTL4	0.079173		0.134742
RTN3	0.079953		0.105064
WIZ	0.079977		0.675615
KDM2B	0.080133		0.077083
NCOR2	0.081643		0.756119
PRRC2B	0.082047		0.74012
GLRX	0.082274		0.235876
FNDC3A	0.082292		0.222175
PRDX1	0.082901		0.354175
CTBP1	0.083067		0.5541
RPS23	0.083103		0.123361
BACH1	0.083367		0.203037
KLF5	0.08363		0.279179
MTF1	0.083738		0.219877
LGALS1	0.085313		0.105197
FOXH1	0.086216		0.735749
PARP1	0.086271		0.419862
FAM86B1	0.086412		0.274211
SRSF10	0.086456		0.373475
DBT	0.08813		0.102323
TRERF1	0.088543		0.454854
STK24	0.089983		0.189841
RBM26	0.090126		0.08363
NOTCH1	0.090314		0.264864
PPP1R11	0.090978		0.140291
DHRS1	0.091023		0.156724
NOL6	0.092524		0.661205
SERPINF2	0.094029		0.204301
RFC1	0.094129		0.174613
UL54	0.094171		0.235316
APOE	0.095241		0.557222
SMARCA2	0.095673		0.216883
SGIP1	0.095898		0.264737
MAP4	0.096495		0.342609
ECI2	0.097964		0.146527
NT5DC1	0.09875		0.178827
PRDX2	0.099023		0.098662
AHR	0.10096		0.111029
RIF1	0.10118		0.248929
CPSF7	0.10151		0.256867
TMEM131	0.10284		0.15047
YTHDF3	0.10309		0.254137
SRSF4	0.10318		0.117134
DNTTIP1	0.10373		0.266771
RMND5A	0.1043		0.612361
TNPO2	0.10484		0.260016
PAM16	0.10492		0.797158
PPOX	0.10512		0.39857
STAT6	0.10513		0.429037
ETS1	0.10527		0.378896
FLI1	0.10541		0.315092
NUP50	0.10562		0.521145
GLYR1	0.10597		0.179175
IRF1	0.10655		0.269492
PRSS22	0.10827		0.164037
FNIP1	0.10938		0.288657
TRIM24	0.1095		0.181385
S100A8	0.11099		0.418653
YWHAB	0.11102		0.287999
ELMSAN1	0.11115		0.274685
TRIM28	0.11131		0.440249
STAU1	0.11262		0.302361
LBR	0.11318		0.1346
RNF169	0.11457		0.926722
SMARCA4	0.11467		0.372696
COG6	0.11758		0.2597
NFIC	0.11845		0.55382
RBM19	0.11874		0.792204
ARMCX1	0.11921		0.267936
HSPA1B	0.11964		0.156338
NUMA1	0.12028		0.097584
RPS17	0.12058		0.165675
TXNDC17	0.12115		1.05304
NUDCD2	0.12226		0.5724
TRPV4	0.1228		0.353616
GOPC	0.12314		0.465327
CASC4	0.12399		0.701584
UL77	0.12474		0.418824
CKAP4	0.12565		0.485014
B3GAT3	0.12592		0.301378
SCML2	0.12598		0.495285
POLR2E	0.12626		0.274399
RPS2	0.12639		0.22088
GNL3	0.12689		0.121254
NDUFS3	0.12751		0.712557
RANBP10	0.12755		0.871762
FAM20B	0.12801		0.263954
FOXK1	0.12835		1.69799
MAGED2	0.1286		0.913391
FARP1	0.12966		0.672253
NDUFA2	0.12976		0.470416
POLR2M	0.13001		0.651559
SBSN	0.13072		0.423072
BP1	0.13126		0.653725
GRSF1	0.1327		0.62516
LRFN3	0.13288		0.980468
NRP1	0.13364		0.330116
BPTF	0.1337		0.65351
PLEC	0.13414		0.306792
BLVRB	0.13422		1.30275
AP2A1	0.13484		0.939756
PPP1CA	0.13498		0.301882
TP63	0.1353		0.299132
EMILIN1	0.13591		0.568813
UL46	0.1362		0.480461
TMEM120A	0.13629		0.667703
AKAP8	0.13871		0.299227
KIF22	0.13894		0.325672
ARHGAP31	0.13896		0.353508
ZNF148	0.13993		0.39768
SOX9	0.14081		0.586482
UBAP2L	0.14214		0.650412
KMT2C	0.14248		0.628267
ATF3	0.14275		0.305132
HLCS	0.14339		0.347241
RRP15	0.14375		0.622275
RNF2	0.14433		0.340607
SLC25A6	0.14484		0.304238
HOXC9	0.14491		0.3293
CSTF1	0.14539		0.263643
GPS1	0.14622		0.421452
L3MBTL2	0.14781		0.326656
KIRREL	0.14936		0.610781
TTC39B	0.14951		0.339675
CNNM1	0.15039		0.540577
NCOA2	0.15075		0.353048
ACP2	0.15088		0.276881
TAGLN2	0.15117		0.531963
TFEB	0.15142		0.383105
PIAS3	0.15189		0.71636
SMAD4	0.1519		0.388999
LAMTOR1	0.15264		0.356853
ABHD12	0.15264		0.390598
PHF8	0.1531		0.366835
C3	0.15334		0.786854
GATAD2A	0.15385		0.764194
RPL5	0.15445		0.278156
SULT1E1	0.15557		0.25505
BARD1	0.15632		0.784072
LRIF1	0.15885		0.337667
EIF2AK2	0.15938		0.348451
RAD54L2	0.15985		0.503943
TXNIP	0.15992		1.0655
RPL34	0.16217		0.285947
CREB1	0.1634		0.328392
ZNF512B	0.16374		0.594466
CCNT1	0.16392		1.11955
OCRL	0.16451		0.687801
SLC35B2	0.1649		0.627198
RBM27	0.16551		0.30615
MRPL38	0.16584		0.300882
RUNX1	0.16608		0.665486
VAV2	0.16653		1.0617
FURIN	0.16785		1.19107
HOXA2	0.16808		0.957818
EMD	0.16883		0.646545
MCM10	0.16892		0.3491
RRP1B	0.16908		0.346884
AUTS2	0.17217		0.413458
CIITA	0.17243		0.386824
TUBB3	0.17293		1.40587
PHGDH	0.17327		1.03334
KAT5	0.17336		0.315451
MCCC1	0.17352		1.20295
APBA2	0.17458		0.436744
GATAD2B	0.1754		0.358447
LIN9	0.17543		0.547524
EHMT1	0.17553		0.384903
ZNF274	0.17562		0.657558
RRAGC	0.17668		0.456118
PKN1	0.17734		0.363592
KBTBD7	0.17739		0.439113
BCOR	0.17869		1.03012
NR3C1	0.18051		0.787999
OTUB1	0.1808		0.420525
ATRX	0.18123		0.497819
ZNF263	0.18184		0.746977
EHD1	0.18262		0.356528
ACTB	0.18323		0.460447
GSDMA	0.18381		0.371325
GSN	0.1841		0.745307
PIAS1	0.18441		0.636896
OGT	0.185		0.36219
DACH1	0.18503		0.918041
EOMES	0.18537		0.932111
TSKU	0.18579		1.54595
HSPH1	0.18606		0.484895
NPC2	0.18648		0.619337
SMAD3	0.18742		0.377485
PCCA	0.18776		0.832092
RELA	0.1913		0.660231
TAGLN	0.19147		0.329875
SLC16A3	0.19205		0.823764
TSHZ3	0.19325		0.746929
FLG	0.19368		0.610338
TRIM22	0.19543		0.7077
SMARCD3	0.19557		0.644836
FRYL	0.19781		0.429761
RBMXL1	0.19942		0.517784
GET4	0.19963		0.60043
TXN	0.20044		0.432374
FAM192A	0.20096		0.409861
HNRNPM	0.20116		0.899492
MYBBP1A	0.20279		0.666553
PITRM1	0.2039		0.452016
RPS9	0.20455		0.476631
MTA1	0.20471		0.492576
SMARCC2	0.2052		0.422037
PDLIM7	0.20577		0.421315
DNAJC5	0.20635		2.00078
RFX7	0.2093		0.647914
BCAT1	0.21235		0.81599
PDCD5	0.21244		0.330497
MGA	0.21334		0.425726
PRKD2	0.21396		0.646545
FXR1	0.2146		0.832358
MIPEP	0.21485		0.601452
CPXM2	0.21782		0.662221
XRN2	0.21834		0.570797
RBM14	0.21849		0.569538
RPS27A	0.21855		0.374276
E2F6	0.219		0.760075
ZBTB10	0.21971		0.627456
FDPS	0.22686		1.40489
RPS8	0.22827		0.335922
TRIM27	0.22859		0.468215
BRCA1	0.23038		0.359091
MYH9	0.23094		0.79569
PML	0.23104		0.872377
GATA2	0.23401		1.05221
KANK2	0.23406		0.992636
SEC24C	0.23487		0.459408
PIAS4	0.23487		1.7283
THEM6	0.23489		0.812592
TF	0.23503		0.478012
HELZ2	0.2352		0.50483
GATA1	0.23521		0.608977
PCBP2	0.23582		0.734074
NSD2	0.23904		0.731703
LMNA	0.23939		0.641209
KRTAP9-4	0.23945		0.509311
SUGP1	0.24113		0.582528
SNX18	0.24177		0.510731
PCDHGC5	0.24326		1.00457
POU3F2	0.24425		0.949466
GFM1	0.24559		0.433999
IMP3	0.24622		1.19049
RBM15	0.24627		1.41008
NISCH	0.24705		0.588397
DNAJC7	0.2477		0.562297
CUL4B	0.24854		1.04508
TBL1	0.24957		1.05693
FSD1	0.25006		0.762934
VTN	0.25126		1.01804
NDUFB10	0.25154		0.831237
SEC22B	0.25228		0.412671
GOLPH3	0.25393		0.574319
EP300	0.25512		1.49979
TUBB6	0.25562		1.44733
GNB1L	0.25578		1.1971
PTPRS	0.25591		0.503292
DPY19L1	0.25826		0.550861
MTA2	0.26014		1.3996
LMBRD2	0.26075		0.70248
NUP153	0.26089		1.08459
TTN	0.2621		0.501938
CTCF	0.26234		1.02317
RPL15	0.26262		0.69409
HNRNPA0	0.26511		0.814146
STAT3	0.26516		0.578347
AFF4	0.26536		1.02512
MRPS31	0.26541		1.07345
VCY	0.26565		1.47628
NONO	0.26726		0.656986
UL100	0.26795		1.48963
APBB1	0.27086		0.529545
TNKS1BP1	0.27146		0.734498
GID8	0.27262		0.703993
KDM5A	0.2727		0.671172
TASOR	0.27279		0.701169
FOXO3	0.27451		0.532392
CNN2	0.27481		0.630395
PPAR	0.27612		0.599186
SMAP	0.28308		1.29461
MYCN	0.28604		1.07632
E2F1	0.28641		1.08672
TERT	0.28739		0.613412
PI4K2A	0.28861		0.779343
IFI16	0.28986		1.13957
RBM10	0.29255		0.798002
CLOCK	0.29534		0.493319
VIM	0.29563		0.767182
SERPINA3	0.29819		0.648262
STAT2	0.29866		0.616562
HNF4A	0.29873		0.690008
WRNIP1	0.29886		1.94654
VTI1A	0.29995		0.560494
DVL2	0.30038		1.04009
APOBEC3C	0.30044		1.27484
HNRNPUL1	0.30109		0.725057
CEBPB	0.30125		0.843209
IGKC	0.30362		0.523676
SP100	0.30382		1.20252
ARNT	0.30554		1.09885
GATA6	0.30558		2.03794
CTBP2	0.30612		0.601522
CBX8	0.3064		0.691393
BAX	0.30823		0.60711
ADCY6	0.30873		0.58092
TAL1	0.30992		2.1463
E2A	0.31357		1.30586
TLK2	0.31422		0.64342
BAG5	0.31598		1.2177
TCF4	0.31699		0.694627
POLDIP3	0.31718		0.672621
S100A9	0.31985		0.783887
RUNX3	0.32066		0.617281
ASH2L	0.32201		1.37172
ETS2	0.32316		1.16583
LENG8	0.32425		0.558069
PPARD	0.32428		0.761753
RBMX	0.32521		2.07102
KIF4A	0.32824		0.734192
CBX2	0.32874		0.827864
YLPM1	0.32951		0.731399
PAX3	0.33133		0.72386
SPART	0.33137		1.62401
PSIP1	0.33141		1.63416
FOSL2	0.33175		0.647663
RPS25	0.33338		0.489804
C1QBP	0.33352		0.607866
AHDC1	0.34199		1.25787
TGFBR2	0.34221		0.73819
TMED9	0.34922		0.739023
SLC25A1	0.34941		1.41164
SPC24	0.35213		0.621166
INCENP	0.35409		0.895923
RAB13	0.35661		0.660072
CCAR2	0.36137		0.75597
ATE1	0.36174		1.39417
MT1M	0.36191		1.20537
HDGFL2	0.36195		0.843027
B4GALNT1	0.36321		1.35009
RRBP1	0.36677		1.78659
JUN	0.37324		1.30749
MED15	0.37399		0.816275
FLG2	0.37433		0.611561
MAGED1	0.37435		0.874714
WDR26	0.37673		0.976048
HSPB1	0.3783		1.00726
RBM6	0.37905		0.656907
LPP	0.38037		2.14209
UBE2M	0.38366		0.695919
H2AFY	0.38474		0.874844
MXRA7	0.38533		2.3091
POU5F1	0.3895		1.38757
EFCAB14	0.39006		1.6706
RMDN3	0.3946		0.753698
IRS1	0.40042		1.20709
UBL4A	0.40228		1.35273
IPO7	0.40297		0.652065
CPSF6	0.40358		1.31866
FAM117B	0.40471		1.7073
SART1	0.40506		0.725242
MAEA	0.41014		1.6385
CHD4	0.41333		1.43084
TRIM56	0.41426		0.870439
LRP1	0.41739		0.974817
SPI1	0.41946		0.916641
IGHM	0.42214		1.19975
EHMT2	0.42341		1.77245
MYH4	0.42421		1.39028
ATP9B	0.42465		0.993021
MRPL41	0.42735		1.03301
SOX11	0.42793		0.875887
CBS	0.42874		1.43988
TP53	0.43012		1.08566
SERPINA1	0.43019		1.45073
PCGF6	0.43389		1.52975
HNRNPA3	0.4339		0.942448
DVL3	0.43637		0.739857
CDX2	0.43726		1.21648
ELF3	0.43777		0.878999
CBP	0.43895		1.17693
NDUFC2-KCTD14	0.44938		0.944545
CBX3	0.44941		1.13639
MZT2B	0.45214		1.15253
CILP2	0.46477		2.96762
ABHD14A	0.4709		1.7899
SUGP2	0.47119		0.812085
CST4	0.47225		1.15684
PPM1F	0.47384		2.32653
ESR1	0.47575		1.34635
UIMC1	0.47971		1.32295
EGR1	0.48422		2.1034
HOXB7	0.48551		1.48174
MRPS18A	0.48975		1.14198
ILKAP	0.4901		0.912822
GCSH	0.49195		0.722987
SF3B2	0.49599		1.57749
BCL9L	0.50539		1.73191
MATR3	0.51214		2.12836
DCD	0.5216		2.34617
MYC	0.53358		1.14017
GATA3	0.54074		1.23343
MAML1	0.54099		1.31546
FAM83H	0.54628		1.64541
CDKN2AIP	0.56356		1.37299
MED12	0.57212		3.86918
UL26	0.57394		2.48844
MAF	0.58421		1.7049
ERA	0.59008		1.37529
APOA1	0.59947		1.97597
LAMTOR5	0.61116		1.1878
MRPL9	0.61721		1.2972
MRPL18	0.62501		1.3629
CHAMP1	0.62958		1.6137
WT1	0.63454		1.54843
LAMA5	0.64575		2.59568
IRF2BP2	0.65366		1.51887
SEL1L3	0.65737		1.65821
CCDC174	0.65773		1.30634
GMEB2	0.67152		2.68651
RPL13	0.69439		1.09658
ELK1	0.69845		1.56449
SOX2	0.6986		2.67844
CTTN	0.7193		1.47567
TRMT112	0.73027		1.57282
GATA4	0.73687		1.93915
SFN	0.74344		1.75821
SNRPB	0.7523		2.05817
SDF2L1	0.7989		1.90177
PRDM14	0.83577		1.77147
JUNB	0.83586		3.11877
C1orf122	0.86558		3.10575
SLC25A5	0.88769		2.12566
PRR12	0.90483		1.86069
DDX28	1.0918		4.2993

### Sheet: F1I
Gene	UL38	UL38	UL38	NUDT21	NUDT21	NUDT21	SNW1	SNW1	SNW1	DDX28	DDX28	DDX28	C1orf122	C1orf122	C1orf122	JUNB	JUNB	JUNB
LFC	-1.338	-1.2986	-1.0995	-1.1931	-0.65716	-0.56232	-0.84977	-0.82567	-0.47716	1.8793	1.1936	1.0918	1.3869	0.99865	0.86558	2.8527	1.9534	0.83586

### Sheet: F2B
dpi	NTC												JUNB RNP
3	270	273	303	257	254	277	192	241	282	222	236	270	307	272	267	201	218	250	195	216	213	224	267	313	GFP+ Cells
4	348	339	386	316	311	340	259	288	333	314	288	379	325	346	294	318	286	325	271	303	295	320	351	357	GFP+ Cells
5	323	259	255	248	255	292	219	240	256	266	276	369	345	367	302	293	288	305	202	224	216	282	349	377	GFP+ Cells
6	333	268	241	240	262	294	213	272	296	283	334	413	503	593	399	440	413	435	176	210	276	452	499	498	GFP+ Cells
7	357	290	246	277	278	315	233	303	334	320	403	424	652	792	478	506	509	496	182	227	309	506	622	680	GFP+ Cells
10	506	395	397	374	353	426	279	481	474	523	716	914	1248	1740	802	868	895	841	222	392	510	805	1159	1391	GFP+ Cells
11	535	413	421	416	346	458	291	541	533	556	826	1107	1364	1898	1018	1026	1122	941	259	423	574	920	1347	1573	GFP+ Cells
12	563	439	449	451	372	487	297	585	582	609	898	1313	1441	2007	1074	1077	1254	1093	297	448	597	1060	1460	1697	GFP+ Cells
13	590	471	424	451	380	510	307	602	598	668	902	1513	1491	1996	1201	1201	1372	1206	282	501	640	1121	1540	1797	GFP+ Cells

### Sheet: F2C
NTC			JUNB RNP
7062	1353	12	12891	2159	12
Mean	SEM	N	Mean	SEM	N

### Sheet: F2D
Sample Name	Target Name	Cт
Water	GAPDH	Undetermined
Water	GAPDH	Undetermined
Water	GAPDH	Undetermined
Water	JUNB	Undetermined
Water	JUNB	Undetermined
Water	JUNB	Undetermined
NTG -RT	GAPDH	27.8948
NTG -RT	GAPDH	31.1129
NTG -RT	GAPDH	31.8805
NTG -RT	JUNB	31.7371
NTG -RT	JUNB	33.3789
NTG -RT	JUNB	33.6928
JBKD -RT	GAPDH	33.8915
JBKD -RT	GAPDH	33.8727
JBKD -RT	GAPDH	32.9114
JBKD -RT	JUNB	35.3884
JBKD -RT	JUNB	35.8854
JBKD -RT	JUNB	Undetermined
NTG	GAPDH	17.3553
NTG	GAPDH	17.4162
NTG	GAPDH	17.2986
NTG	JUNB	23.0486
NTG	JUNB	23.2783
NTG	JUNB	23.1107
JBKD	GAPDH	17.1887
JBKD	GAPDH	17.3911
JBKD	GAPDH	17.6036
JBKD	JUNB	24.0721
JBKD	JUNB	23.9376
JBKD	JUNB	23.7481

### Sheet: F2E
dpi	Ci NTG												Ci JUNB
4	188	182	199	186	148	165	140	102	105	98	123	113	169	183	228	232	126	140	112	116	114	122	116	101	GFP+ Cells
5	140	122	130	126	118	130	130	118	123	119	146	146	150	154	177	157	131	152	129	145	133	135	145	140	GFP+ Cells
6	225	177	177	183	149	156	171	147	179	169	197	218	249	259	331	263	208	220	238	226	216	236	259	229	GFP+ Cells
7	338	281	289	246	215	254	245	244	280	254	298	330	453	444	549	443	372	385	373	414	375	407	410	418	GFP+ Cells
8	444	382	413	340	317	345	356	349	374	350	413	448	686	691	741	653	526	596	503	599	553	575	576	574	GFP+ Cells
9	771	684	736	932	821	973	684	992	656	685	782	917	1256	1297	1175	1140	889	1056	908	1045	1091	991	1056	1117	GFP+ Cells
10	1118	1078	1217	932	821	973	1018	992	1025	1046	1220	917	1934	2020	1741	1672	1372	1590	1399	1560	1665	1508	1650	1710	GFP+ Cells
11	1561	1566	1782	1343	1216	1419	1397	1370	1387	1486	1780	1123	2747	2967	2358	2479	1911	2283	2043	2179	2378	2276	2328	2475	GFP+ Cells
15	4640	5138	5119	4905	4248	4425	4982	4995	4929	5338	6104	2668	7704	9551	7776	7437	7077	6580	7509	8250	7256	7916	8312	7845	GFP+ Cells

### Sheet: F2F
Ci NTG			Ci JUNB
16077	1687	12	25684	1607	12
Mean	SEM	N	Mean	SEM	N

### Sheet: F2G
dpi	Ci NTG												Ci JUNB
4	103	103	152	113	102	178	115	124	120	104	82	108	105	114	141	88	89	123	116	103	124	100	129	154	GFP+ Cells
5	271	190	258	197	242	383	220	282	217	230	136	307	225	213	329	199	220	250	202	222	306	208	290	365	GFP+ Cells
6	609	501	637	546	560	932	514	633	537	646	384	738	600	625	914	536	534	629	583	568	716	595	759	933	GFP+ Cells
7	1021	838	999	950	959	1578	773	1033	874	1072	717	1238	1200	1244	1854	992	1006	1092	985	1031	1286	1153	1429	1825	GFP+ Cells
8	2115	1420	1541	1573	1907	2759	1250	1617	1458	1695	1372	2235	2464	2586	3422	1942	1898	2099	1773	2097	2648	2299	2800	3995	GFP+ Cells
9	4903	2389	2366	2893	3847	4701	1971	2668	2523	2813	2741	4673	5722	5891	6788	3954	4193	4475	3861	4856	5588	4737	6418	8715	GFP+ Cells
10	4651	2734	2622	3455	4620	5559	2313	2893	2895	3472	3418	5324	6921	7713	8296	5208	5596	5803	5373	6159	7073	6193	8017	8812	GFP+ Cells
11	6373	3922	3509	5036	6355	7369	3178	3795	4102	5183	5041	7149	9283	10324	10277	7762	8536	8519	8524	8743	9474	9055	10552	10305	GFP+ Cells

### Sheet: F2H
Ci NTG			Ci JUNB
37952	3708	12	52121	3096	12
Mean	SEM	N	Mean	SEM	N

### Sheet: F2I
dpi	Ci NTG WT												Ci NTG ΔUL26
0	100	100	100	100	100	100	100	100	100	100	100	100	100	100	100	100	100	100	100	100	100	100	100	100	GFP+ Cells
5	100	100	100	100	100	100	100	100	100	100	100	100	100	100	100	100	100	100	100	100	100	100	100	100	GFP+ Cells
10	94800	91800	69700	79700	33300	77500	45000	32100	48100	500	20300	33000	100	100	100	100	100	100	100	100	100	100	100	100	GFP+ Cells
15	113000	131000	71900	105000	43400	24100	230000	201000	183000	39000	136000	137000	100	100	100	100	100	100	100	100	100	100	100	100	GFP+ Cells
dpi	Ci JUNB WT												Ci JUNB ΔUL26
0	100	100	100	100	100	100	100	100	100	100	100	100	100	100	100	100	100	100	100	100	100	100	100	100	GFP+ Cells
5	100	100	100	100	100	100	100	100	100	100	100	100	100	100	100	100	100	100	100	100	100	100	100	100	GFP+ Cells
10	149000	94900	88000	64700	40400	64800	71400	41100	127000	138000	47700	28100	100	100	100	100	100	100	100	100	100	100	100	100	GFP+ Cells
15	166000	372000	1010000	505000	582000	413000	404000	335000	384000	256000	492000	232000	9800	2700	400	1000	300	100	100	100	2500	800	4000	5900	GFP+ Cells

### Sheet: F2J
dpi	Ci NTG WT												Ci NTG ΔUL26
0	100	100	100	100	100	100	100	100	100	100	100	100	100	100	100	100	100	100	100	100	100	100	100	100	GFP+ Cells
3	1100	1700	100	3600	7650	2800	3800	2000	3100	6600	100	100	100	100	100	100	100	100	100	100	100	100	100	100	GFP+ Cells
5	116000	112000	64600	50900	500	53400	70300	10800	44600	11300	93600	89400	36100	56600	91700	61400	36000	25700	20700	7200	26900	10300	4700	32300	GFP+ Cells
7	47700	71300	53300	155000	47000	78500	49600	42100	74200	74200	105000	168000	8300	44100	44400	27000	32000	31300	28700	32900	15100	36200	43000	116000	GFP+ Cells
dpi	Ci JUNB WT												Ci JUNB ΔUL26
0	100	100	100	100	100	100	100	100	100	100	100	100	100	100	100	100	100	100	100	100	100	100	100	100	GFP+ Cells
3	19000	100	20200	14500	17100	24600	17400	24800	48900	29400	27200	13300	100	100	100	100	100	100	100	100	100	100	100	100	GFP+ Cells
5	137000	186000	87200	246000	88100	101000	61200	113000	43300	4300	87400	144000	10300	15400	71200	38500	16200	32800	15600	9400	23500	5700	3600	3800	GFP+ Cells
7	225000	202000	206000	146000	106000	100000	142000	146000	197000	108000	125000	123000	21500	13300	15700	9100	13100	8200	13800	8000	20500	22100	34400	93200	GFP+ Cells

### Sheet: F2L
dpi	CRISPR EV																								JUNB KO
3	963	837	819	852	954	792	765	840	807	776	836	974	1050	836	906	818	903	745	903	798	879	757	892	918	1434	799	837	834	783	810	771	801	857	871	853	1003	1195	1079	1074	1013	990	880	817	860	937	927	934	1113	GFP+ Cells
4	1437	1286	1252	1316	1368	1171	1229	1264	1248	1226	1339	1416	1510	1260	1407	1239	1331	1163	1408	1226	1335	1152	1341	1435	1997	1493	1506	1480	1443	1456	1422	1484	1615	1571	1628	1761	1906	1823	1801	1726	1652	1596	1495	1546	1673	1696	1774	1869	GFP+ Cells
5	1576	1378	1407	1387	1475	1259	1347	1355	1356	1325	1497	1585	1630	1366	1483	1363	1439	1250	1499	1339	1455	1279	1452	1594	2011	1749	1791	1709	1667	1790	1675	1833	1893	1831	1909	2107	2088	2059	2062	1934	1867	1814	1765	1828	1949	1986	2062	2163	GFP+ Cells
6	1731	1487	1528	1493	1577	1346	1395	1394	1407	1393	1549	1770	1827	1456	1634	1450	1497	1330	1586	1472	1535	1352	1632	1710	2793	2336	2308	2390	2028	2173	2118	2214	2381	2361	2497	2845	2993	2736	2794	2558	2497	2411	2272	2325	2491	2645	2669	3020	GFP+ Cells
7	2812	2416	2449	2363	2435	2087	2124	2090	2334	2410	2557	3026	2936	2179	2648	2364	2471	2026	2727	2333	2402	2203	2530	2767	6640	5160	4913	6108	4638	4865	4653	4811	5226	5224	5584	6406	6807	6081	6064	5793	5611	5224	5379	5224	5446	5781	6137	7049	GFP+ Cells
8	4389	4011	3843	3875	3893	3307	3517	3423	3830	3851	4166	4945	4769	3646	4167	3792	4059	3315	4338	3853	3961	3683	4280	4608	10848	9173	8621	10574	8567	8406	8626	8775	9186	9018	9780	11112	11106	10548	10103	10291	9699	9225	9529	9481	9608	9848	10691	11652	GFP+ Cells
9	6328	5814	5573	5667	5761	5004	5315	5134	5475	5617	6130	7291	6889	5431	6180	5593	6011	5042	6413	5760	5820	5366	6349	6919	14023	13673	12443	14183	12747	12579	13020	12870	12998	13075	13756	14627	14378	14408	13860	14333	13402	13388	13695	13972	13962	13823	14648	15262	GFP+ Cells
10	8102	7294	7112	7119	7414	6774	7028	6702	6815	7046	7925	9082	8646	7261	7739	7208	7573	6676	8030	7278	7438	6905	8106	8878	15188	15379	14208	14884	14435	14439	14892	14580	14731	15061	14730	15423	15645	15467	15122	15575	14631	15087	15157	15629	15559	15232	15640	15962	GFP+ Cells

### Sheet: F2M
	CRISPR EV			JUNB KO
AUC	20728	665	24	43158	1017	24
	Mean	SEM	N	Mean	SEM	N

### Sheet: F2N
dpi	CRISPR EV																								JUNB KO
2	1222	1087	1045	961	1033	1064	984	1119	1152	1108	923	1348	1270	1217	1174	1070	1074	1090	1192	1115	1069	1219	1173	1422	961	772	861	892	783	1231	1060	804	984	786	905	1011	1127	947	810	846	748	913	923	977	919	978	922	998	GFP+ Cells
3	1202	1057	1030	994	1078	1057	1007	1122	1174	1100	799	1393	1246	1227	1151	1027	1032	1059	1205	1122	1031	1117	1158	1397	1382	1109	1257	1327	1181	1552	1462	1180	1336	1129	1264	1441	1570	1355	1216	1319	1150	1329	1353	1376	1321	1374	1327	1430	GFP+ Cells
4	1461	1299	1278	1203	1310	1287	1243	1350	1377	1348	737	1629	1469	1479	1404	1268	1272	1269	1433	1404	1235	1343	1396	1634	1983	1649	1815	1828	1643	2136	2003	1710	1901	1640	1861	2027	2229	2003	1740	1857	1669	1860	1962	1955	1922	1991	1911	2018	GFP+ Cells
5	1646	1465	1471	1399	1480	1481	1376	1513	1587	1504	723	1817	1663	1646	1659	1404	1402	1436	1583	1611	1434	1538	1568	1909	3495	2663	2740	2911	2626	3761	3220	2674	3200	2717	3320	3640	3843	3215	2901	2988	2628	3023	3208	3221	3145	3239	3194	3737	GFP+ Cells
6	2504	2255	2117	2388	2206	2214	1957	2306	2247	2177	755	2659	2417	2551	2746	2065	2209	2029	2326	2641	2141	2416	2399	3355	8267	7108	7107	7574	6853	9148	8178	7171	8446	7166	8447	8306	8361	8166	7268	7540	7054	7926	8149	8404	7938	8109	8123	8450	GFP+ Cells
7	4262	4016	3754	4486	3701	3880	3420	4178	3947	3874	1015	4237	4229	4382	4902	3789	3855	3729	4218	4710	3888	4156	4211	5761	11424	10746	10750	11076	10781	12879	11866	11185	12176	10900	11973	11439	14307	14424	13572	13695	14045	14154	14277	14841	14520	14457	14721	14548	GFP+ Cells
8	6416	5988	5770	6716	5438	5849	5164	6359	6082	5924	1800	6704	6635	6363	7206	5835	5961	5852	6413	6673	6153	6141	6288	8212	14171	13732	13847	13795	14050	14982	14361	14324	14898	13946	14829	14345	14307	14424	13572	13695	14045	14154	14277	14841	14520	14457	14721	14548	GFP+ Cells
9	8455	7399	7291	7838	6720	7169	6365	7856	7635	7382	3154	8767	8498	7640	8286	7098	7215	7281	7722	7880	7530	7572	7563	9876	13576	15570	15090	14883	15636	15633	15617	16076	16198	15721	16441	14104	13035	15338	15145	14938	15621	15311	15403	15960	15827	15664	16125	14043	GFP+ Cells
10	7611	6784	6597	7196	6180	6493	5835	7103	7017	6706	3320	7370	7813	6597	7369	6394	6589	6680	6771	7039	7103	6711	6538	8194	7777	11381	10622	10715	12034	12180	11621	12449	12336	12376	13090	8420	6601	10450	10980	10609	11874	11096	11021	11772	11623	11542	11814	8185	GFP+ Cells

### Sheet: F2O
	CRISPR EV			JUNB KO
AUC	27817	1397	24	62606	1607	24
	Mean	SEM	N	Mean	SEM	N

### Sheet: F2P
Dpi	CRISPR EV ΔUL26																								JUNB KO ΔUL26																								CRISPR EV WT																								JUNB KO WT
0	100	100	100	100	100	100	100	100	100	100	100	100	100	100	100	100	100	100	100	100	100	100	100	100	100	100	100	100	100	100	100	100	100	100	100	100	100	100	100	100	100	100	100	100	100	100	100	100	100	100	100	100	100	100	100	100	100	100	100	100	100	100	100	100	100	100	100	100	100	100	100	100	100	100	100	100	100	100	100	100	100	100	100	100	100	100	100	100	100	100	100	100	100	100	100	100	GFP+ Cells
5	100	100	100	100	100	100	100	100	100	100	100	100	100	100	100	100	100	100	100	100	100	100	100	100	100	100	100	100	100	100	100	100	100	100	100	100	100	100	1400	1300	1100	2000	1200	1500	1900	1200	1400	1900	2200	5100	9600	10200	11800	10700	6900	4500	2300	4600	4700	4700	5000	8600	4200	6100	8200	9000	16500	1100	2100	9000	6500	9700	9000	15400	4600	11500	8600	7700	4700	38300	12700	8300	7300	17500	23300	14300	50300	61600	28500	30200	19800	31900	50000	17000	71500	32200	GFP+ Cells
10	3200	6600	4700	6800	6900	5600	9500	7200	7000	10800	9500	8300	8200	10300	8800	5100	6100	9800	9900	7300	6000	4200	8000	5100	124000	148000	180000	127000	143000	145000	153000	127000	125000	85100	130000	139000	131000	69500	121000	59700	133000	172000	169000	144000	132000	103000	178000	148000	149000	184000	164000	107000	140000	118000	101000	164000	141000	89500	123000	103000	122000	73000	139000	77600	94900	129000	154000	116000	94500	84100	149000	160000	892000	1520000	1510000	1550000	1530000	952000	1050000	1630000	1470000	1110000	2570000	1560000	1900000	1300000	2600000	2370000	1840000	2880000	2340000	1810000	1060000	942000	2200000	1460000	GFP+ Cells
15	6200	5900	7100	6000	9300	9500	8900	10500	8900	8300	13400	6100	6700	6600	5500	4900	5300	6400	6300	8000	5100	2800	3500	5000	57700	41800	51000	80300	46100	32300	46100	36100	44500	78900	89100	56000	26400	17900	83600	30700	118000	60500	78600	85700	143000	47500	88300	53000	148000	382000	371000	905000	398000	168000	399000	361000	368000	256000	270000	241000	247000	198000	205000	244000	69700	422000	189000	309000	400000	108000	243000	214000	2050000	1640000	1660000	2110000	2650000	1270000	1260000	3180000	1210000	1980000	2040000	2590000	1510000	1210000	2170000	1330000	4630000	4260000	3930000	3980000	3950000	2360000	3380000	1260000	GFP+ Cells

### Sheet: F2Q
dpi	CRISPR EV ΔUL26																																	JUNB KO ΔUL26																																	CRISPR EV WT																																	JUNB KO WT
0	100	100	100	100	100	100	100	100	100	100	100	100	100	100	100	100	100	100	100	100	100	100	100	100	100	100	100	100	100	100	100	100	100	100	100	100	100	100	100	100	100	100	100	100	100	100	100	100	100	100	100	100	100	100	100	100	100	100	100	100	100	100	100	100	100	100	100	100	100	100	100	100	100	100	100	100	100	100	100	100	100	100	100	100	100	100	100	100	100	100	100	100	100	100	100	100	100	100	100	100	100	100	100	100	100	100	100	100	100	100	100	100	100	100	100	100	100	100	100	100	100	100	100	100	100	100	100	100	100	100	100	100	GFP+ Cells
3	100	100	100	100	100	100	100	100	100	100	100	100	100	100	100	100	100	100	100	100	100	100	100	100	100	100	100	100	100	100	100	100	100	100	100	100	100	100	100	100	100	100	100	100	100	100	100	100	100	100	100	100	100	100	100	100	100	100	100	100	100	100	100	100	100	100	1200	100	100	3100	100	2600	100	100	1700	1100	1400	1600	100	1900	2800	1800	100	100	100	2400	100	2500	7400	12000	100	100	1100	1300	100	100	1600	2000	100	100	26600	14500	18100	21600	12700	14300	7400	33400	39700	8400	48500	32900	18400	30500	41400	39100	15500	39600	19800	9200	27600	48000	12500	7800	77900	20000	38400	17000	100	20000	3300	61100	GFP+ Cells
5	73700	75500	69600	38100	59900	71600	44600	40300	73900	84900	96200	55100	19800	20800	23200	18800	11100	31400	21100	79500	50000	74700	75600	23000	20300	22200	30500	4300	11200	40500	31800	61400	28000	78100	40900	35700	31300	72700	43600	23600	17800	57100	21200	24100	15000	19100	21200	22900	47500	52300	54900	53800	22000	14700	11200	23600	49100	60300	61300	22600	23400	14900	23600	68200	84400		142000	78800	87000	61900	115000	96700	57900	60000	59900	70200	57200	59300	53900	27000	65300	49400	60900	81100	59600	49500	143000	45900	13000	58600	35500	58500	45100	54800	60900	18400	51600	36300	51900	14000	85900	61200	66100	69300	65200	68200	76500	126000	122000	78600	74700	95600	119000	100000	85400	69500	74700	61000	87800	92200	162000	67700	72700	57600	44600	85000	72800	84500	95200	80300	87300	61100	GFP+ Cells
7	65200	68100	60100	38700	48000	22300	18800	22800	60000	23100	20800	13400	26500	17300	35800	27700	60300	55100	39100	23300	21700	24500	24100	25400	39600	37400	31300	23600	25000	27500	42400	45000	28200	38200	33600	38200	25600	44600	42900	36400	47400	45000	60800	40900	29200	39600	23100	44000	23200	31300	31800	42100	39800	24600	30400	42600	32900	25100	41700	29000	20100	33900	26700	46300	39200	42200	73200	76200	43000	38400	57400	79800	82700	38100	72700	35000	92800	31200	103000	140000	116000	41600	76700	66800	66000	62600	42200	44100	34400	59900	78000	61000	62600	45800	42600	43600	48800	63400	97200	120000	111000	86500	98700	123000	161000	136000	170000	110000	68000	98800	114000	85000	114000	62700	90400	84600	90400	109000	139000	68700	56300	126000	84500	84900	117000	88000	23900	41400	77100	64200	32900	113000	GFP+ Cells

### Sheet: F3B
dpi	DMSO												75 nM ANS
4	27300	40800	123000	104000	125000	175000	77200	200000	87700	218000	33500	53300	100	1400	4300	8700	3700	12200	11300	2800	100	100	2200	6200	GFP+ Cells

### Sheet: F3D
dpi	Lenti EV																																				JUNB OvEx
3	3201	2996	2797	2681	2623	2584	2759	2559	2445	2512	2671	2745	3189	2392	2446	2287	2444	1675	2149	2172	1960	2219	2323	2543	2446	2179	1646	1853	1972	1808	1806	1928	1417	1338	1694	1745	1266	1154	1005	1732	1289	3001	1995	2196	1846	1231	903	1489	1089	868	1113	1012	969	976	1017	932	907	1069	873	960	4744	985	1737	2058	1141	932	2536	1047	877	1056	1109	1037	GFP+ Cells
4	4762	4643	4297	4235	4102	4098	4276	4199	3941	4076	4174	4329	4823	3958	3950	3800	3958	2705	3649	3569	3119	3569	3641	4039	3809	3379	2810	3091	3378	2999	3167	3293	2345	2348	2876	2828	2097	1822	1660	2681	2115	4621	3090	3319	2945	1979	1530	2352	1935	1510	1848	1718	1692	1703	1685	1584	1574	1815	1571	1626	6890	1676	2477	3314	1920	1622	3793	1885	1528	1862	1890	1827	GFP+ Cells
5	5371	5186	4856	4778	4571	4714	4653	4726	4597	4732	4860	4979	5410	4516	4573	4435	4543	3266	4269	4186	3727	4211	4225	4644	4365	3879	3243	3784	3949	3675	3765	3868	2792	2787	3387	3228	2616	2162	1970	3026	2424	4415	3647	3785	3470	2318	1869	2927	2385	1872	2205	2052	2005	2077	2057	1934	1936	2104	1923	2009	6226	1943	2817	3905	2313	1939	3943	2140	1831	2270	2229	2304	GFP+ Cells
6	5470	5333	5041	4911	4791	4927	4759	4950	4782	4966	5089	5144	5576	4761	4754	4586	4735	3488	4525	4371	3930	4437	4503	4911	4532	4086	3534	4017	4167	3823	3961	4168	3008	3043	3613	3447	2858	2392	2137	3380	2716	4446	4122	4298	4002	2593	2085	3393	2531	2054	2378	2207	2205	2210	2241	2089	2104	2264	2159	2233	6627	2181	3111	4531	2494	2153	4157	2359	1953	2361	2415	2437	GFP+ Cells
7	5509	5423	5204	4980	4787	5033	4865	5047	4864	5042	5107	5134	5579	4965	4909	4733	4861	3685	4797	4577	4231	4607	4628	5009	4697	4357	3788	4197	4415	4035	4124	4339	3334	3371	3886	3703	3437	2834	2727	4190	3370	5206	5465	5392	5239	3217	2475	4249	3002	2546	2930	2728	2701	2695	2665	2504	2517	2645	2549	2762	7286	2572	3953	5698	3022	2582	5272	2766	2360	2737	2870	2973	GFP+ Cells
8	5881	5861	5555	5326	5288	5319	5282	5333	5261	5424	5407	5412	5925	5357	5295	5151	5287	4380	5199	5072	4907	5068	5183	5425	5226	4964	4300	4745	4792	4475	4608	4819	3959	3979	4536	4414	4267	3593	3695	4942	4157	5667	6650	6464	6469	4019	3327	5308	3902	3238	3715	3502	3553	3548	3440	3303	3233	3439	3287	3626	7139	3391	4926	6693	3940	3333	5981	3634	3247	3419	3656	3761	GFP+ Cells
9	6517	6363	6094	5675	5741	5733	5608	5781	5554	5834	5785	5900	6374	5859	5748	5570	5782	5414	5580	5635	5914	5720	5767	6058	6004	5758	4967	5362	5202	5062	5161	5503	4938	4956	5479	5554	5105	4244	4461	5358	4658	5494	6945	6740	7159	4574	4041	6081	4629	3949	4404	4109	4163	4249	4112	3888	3820	4066	3980	4488	6541	3884	5646	6996	4583	3948	5832	4182	3855	4169	4371	4625	GFP+ Cells

### Sheet: F3E
	Lenti EV			JUNB OE
AUC	26012	1016	36	18484	1845	36
	Mean	SEM	N	Mean	SEM	N

### Sheet: F3F
dpi	Lenti EV																																				JUNB OvEx
3	776	676	624	674	732	762	899	785	633	700	901	975	741	767	752	759	629	601	684	738	526	711	651	748	1072	619	683	579	757	707	674	625	674	656	551	742	943	949	721	469	873	594	431	364	250	284	368	398	613	666	582	996	534	629	867	624	641	1223	452	685	1775	462	604	654	471	575	501	586	689	503	456	612	GFP+ Cells
4	1217	1065	1019	1158	1205	1182	1383	1247	1037	1173	1416	1489	1163	1194	1192	1160	1031	989	1103	1137	844	1173	1109	1268	1565	979	1092	902	1216	1121	1122	1015	1131	1086	898	1126	1577	1606	1088	737	1521	921	736	538	431	468	589	591	946	1015	949	1690	876	1044	1560	1028	1023	2179	725	1058	3172	744	918	999	731	882	814	900	1047	812	723	940	GFP+ Cells
5	1739	1506	1315	1584	1664	1549	1959	1604	1412	1551	1803	2099	1568	1686	1592	1733	1431	1301	1450	1675	1070	1601	1577	1865	2087	1410	1429	1263	1571	1568	1587	1378	1539	1540	1201	1356	3803	3584	2470	1572	3674	2070	1454	1209	816	828	1264	1541	2067	2353	2290	4012	1916	2585	3823	2530	2340	4888	1410	2435	6861	1511	2073	2445	1659	2067	1617	1961	2441	1630	1523	1829	GFP+ Cells
6	3159	2669	2112	2714	3033	2581	3570	2387	2469	2404	2871	3611	2591	3141	2627	3194	2601	1889	2479	3003	1623	3008	2815	3288	3500	2804	2178	2260	2704	2645	2860	2416	2624	2503	1932	1857	7530	7439	5344	3652	7372	4447	3414	2979	1980	2111	3140	3694	4718	5322	4980	7687	4383	6007	7371	5640	5526	8737	3557	5607	10478	3484	4825	5380	3975	4740	3851	4739	5787	3853	3721	4219	GFP+ Cells
7	6728	6554	4646	6200	6412	6047	7418	4897	5420	5199	5134	7370	5621	7033	5852	6784	6105	4108	5374	6454	3873	6422	6121	6615	7047	6379	4765	5197	5964	6146	6375	5252	5929	5326	4337	3813	10206	10681	8417	7321	10102	7529	6888	6517	4690	5172	6551	6947	8075	8987	8636	10126	8042	9157	10640	9312	9460	11499	7341	9112	11912	7086	8864	8567	8083	8085	7537	8603	9213	7627	7475	7807	GFP+ Cells
8	9295	9482	7121	8633	8444	8187	8673	6727	7344	7655	6618	9518	7897	9784	8104	9257	8563	6189	7598	8473	6119	8633	8643	8780	9069	9338	7045	7480	7947	8414	8258	7190	8267	7435	6543	5723	11656	11972	10095	9635	10987	9075	9192	8889	7360	7877	9202	9055	10124	11020	10912	11180	9879	10457	11531	10990	11018	12446	9992	10863	11881	9470	10377	10212	10407	9960	9772	10580	10714	10116	9761	9959	GFP+ Cells
9	8420	8955	6808	7807	7208	7163	7304	6079	6899	7110	6285	7926	7233	9161	7415	8071	7924	5794	7117	7737	6670	7953	8382	8284	7508	9095	6796	7178	7408	7637	7356	6609	7456	7019	6837	5721	10724	10615	9554	9879	10077	8979	9500	9393	8481	8601	9817	9761	10071	10601	10716	10186	9852	10142	10612	10599	10958	11127	10055	10598	8842	9654	10279	9733	10575	9901	10069	10601	10240	10130	10026	9864	GFP+ Cells

### Sheet: F3G
	Lenti EV			JUNB OE
AUC	23250	1152	36	32406	2135	36
	Mean	SEM	N	Mean	SEM	N

### Sheet: F3H
dpi	Lenti EV AD169																																				JUNB OvEx AD169																																				Lenti EV ΔUL26																																				JUNB OvEx ΔUL26
5	18100	9450	12700	5100	10200	8200	55900	16700	8700	6000	2900	28200	7200	6100	8600	10200	6100	11000	11000	13800	58200	20100	11400	10000	12500	4200	2000	3800	2100	2900	3800	3800	2000	14700	31000	12200	7600	14000	2000	11600	72000	15900	4500	22500	19000	9050	7100	14800	12000	121000	5500	16200	43400	11000	2500	18100	31500	122000	2900	5100	10400	9550	4600	25500	17500	93900	17700	79800	77000	155000	30500	7900	9600	5700	4400	8500	1100	1100	1600	3100	1400	1500	2500	8600	100	100	100	100	100	100	100	100	100	100	100	100	100	100	100	100	100	100	100	100	100	100	100	100	2000	2000	1100	100	100	100	100	100	100	100	100	100	100	100	100	100	100	100	100	100	100	100	100	100	100	100	100	100	100	100	100	100	100	100	100	100	GFP+ Cells
9	447000	599000	384000	241000	201000	665000	771000	685000	532000	295000	276000	239000	220000	278000	340000	161000	354000	370000	238000	256000	567000	220000	571000	235000	129000	294000	260000	281000	197000	241000	475000	579000	298000	349000	645000	267000	922000	1350000	517000	418000	558000	469000	1500000	657000	921000	2980000	1070000	1090000	775000	742000	1620000	779000	750000	1070000	2050000	846000	1080000	2580000	754000	808000	458000	329000	476000	601000	860000	741000	811000	748000	860000	1090000	891000	1410000	159000	186000	92100	144000	70900	74000	108000	165000	181000	221000	147000	176000	187000	104000	50400	31600	57500	21700	27100	81100	73900	201000	121000	92700	91000	68800	19100	13500	70700	52200	16200	101000	84000	54500	106000	134000	29100	8000	8500	2600	2000	7550	3100	9900	2500	1100	1000	1600	21400	1100	1700	22100	17000	1000	75500	1400	9800	1200	4100	1500	5000	100	100	100	100	100	100	100	100	100	100	100	GFP+ Cells

### Sheet: F4D
Sample	Target	Ct
EV 24 WT	IE1	26.5263
EV 72 WT	IE1	18.5979
EV 120 WT	IE1	15.6104
EV 24 WT	GAPDH	21.7702
EV 72 WT	GAPDH	21.2771
EV 120 WT	GAPDH	21.7612
EV 24 UL26	IE1	24.4953
EV 72 UL26	IE1	17.1269
EV 120 UL26	IE1	14.334
EV 24 UL26	GAPDH	21.3929
EV 72 UL26	GAPDH	21.7483
EV 120 UL26	GAPDH	22.2358
EV 24 WT	IE1	24.9847
EV 72 WT	IE1	18.6779
EV 120 WT	IE1	14.9351
EV 24 WT	GAPDH	22.2637
EV 72 WT	GAPDH	21.6763
EV 120 WT	GAPDH	21.8329
EV 24 UL26	IE1	24.4976
EV 72 UL26	IE1	18.0105
EV 120 UL26	IE1	14.577
EV 24 UL26	GAPDH	21.1938
EV 72 UL26	GAPDH	20.6851
EV 120 UL26	GAPDH	20.9955
EV 24 WT	IE1	26.1755
EV 72 WT	IE1	18.4994
EV 120 WT	IE1	15.5693
EV 24 WT	GAPDH	21.9664
EV 72 WT	GAPDH	21.8007
EV 120 WT	GAPDH	21.3949
EV 24 UL26	IE1	24.3161
EV 72 UL26	IE1	16.761
EV 120 UL26	IE1	15.2146
EV 24 UL26	GAPDH	21.5617
EV 72 UL26	GAPDH	21.3949
EV 120 UL26	GAPDH	21.7717
Water	IE1	37.1161
Water	IE1	31.4513
Water	IE1	34.8242
Water	GAPDH	Undetermined
Water	GAPDH	Undetermined
Water	GAPDH	Undetermined
Water	IE1	Undetermined
Water	IE1	Undetermined
Water	IE1	Undetermined
Water	GAPDH	33.5842
Water	GAPDH	36.1118
Water	GAPDH	27.0953
KO 24 WT	IE1	26.2085
KO 72 WT	IE1	17.5364
KO 120 WT	IE1	15.457
KO 24 WT	GAPDH	20.9892
KO 72 WT	GAPDH	21.2172
KO 120 WT	GAPDH	21.5995
KO 24 UL26	IE1	24.9628
KO 72 UL26	IE1	17.7802
KO 120 UL26	IE1	12.8843
KO 24 UL26	GAPDH	20.1683
KO 72 UL26	GAPDH	22.0182
KO 120 UL26	GAPDH	21.609
KO 24 WT	IE1	25.6009
KO 72 WT	IE1	17.241
KO 120 WT	IE1	13.4382
KO 24 WT	GAPDH	21.5274
KO 72 WT	GAPDH	21.6724
KO 120 WT	GAPDH	20.8228
KO 24 UL26	IE1	25.4375
KO 72 UL26	IE1	17.7157
KO 120 UL26	IE1	12.8983
KO 24 UL26	GAPDH	20.4547
KO 72 UL26	GAPDH	21.722
KO 120 UL26	GAPDH	21.6
KO 24 WT	IE1	25.5398
KO 72 WT	IE1	18.309
KO 120 WT	IE1	14.6684
KO 24 WT	GAPDH	20.6933
KO 72 WT	GAPDH	21.5914
KO 120 WT	GAPDH	21.5095
KO 24 UL26	IE1	25.297
KO 72 UL26	IE1	17.0778
KO 120 UL26	IE1	13.3495
KO 24 UL26	GAPDH	21.1233
KO 72 UL26	GAPDH	21.6364
KO 120 UL26	GAPDH	21.7213
Water	IE1	Undetermined
Water	IE1	37.008
Water	IE1	Undetermined
Water	GAPDH	38
Water	GAPDH	34.6759
Water	GAPDH	35.1378
Water	IE1	33.0243
Water	IE1	Undetermined
Water	IE1	Undetermined
Water	GAPDH	33.5508
Water	GAPDH	11.4872
Water	GAPDH	34.7665

### Sheet: F4F
WT	ΔUL26
0	0
0	0
0	0
0	0
0	0
0	0
0	0
0	0
0	0
0	0
0	0
0	0
0	0
0	0
0	0
0	0
0	0
0	0
0	0
0	0
0	0
0	0
0	0
0	0
0	0
0	0
0	0
0	0
0	0
0	0
0	0
0	0
0	0
0	0
0	0
0	0
0	0
0	0
0	0
0	0
0	0
0	0
0	0
0	0
0	0
0	0
0	0
0	0
0	0
0	0
0	0
0	0
0	0
0	0
0	4.37
0	3
0	0.394
0	2.61
0	0.212
0	2.94
0	4.52
0	0.85
0	0.303
0	0.121
0	15.9
0	4.98
0	5.37
0	3.19
0	4.52
0	1
0	4.92
0	8.83
0	5.98
0	1.21
0	2.52
0	0.668
0	3.31
0	1.52
0	15.9
0	0.668
0	13
0	4.28
0	5.07
0	17.4
0	15.3
0	17.5
0	11
0	1.58
0	6.04
0	14.7
0	3.34
0	13.1
0	11.5
0	13
0	8.89
0	6.89
0	7.95
0	0.759
0	18.7
0	12.7
0	11.2
0	6.77
0	9.04
0	19
0	8.65
0	1
0	0.0303
0	15.1
0	12.3
0	12.5
0	8.34
0	8.22
0	27.2
0	15.3
0	8.5
0	35
0	14.1
0	22.4
0	8.98
0	7.95
0	25.8
0	13.5
0	19.1
0	20.4
0	13.1
0	19.8
0	15.3
0	11.5
0	14.3
0	20.6
0	20
0	33.9
0	9.26
0	25.3
0	15.3
0	16.7
0	15.7
0	9.71
0	26.9
0	22.3
0	17.9
0	25.9
0	12.4
0	18.5
0	10
0	21.2
0	17.3
0	36.5
0	23.7
0	20.7
0	23.6
0	10.3
0	10.7
0	19.6
0	13.2
0	47
0	28.9
0.0607	28.9
0.0607	16
4.25	15.1
1.88	12.2
12.8	70.9
1.06	29
0.152	22.4
2.88	27.9
0.091	28.3
3.43	26.6
3.76	16.1
1.82	28.4
0.212	46
3.16	30.3
7.31	20.4
4.86	18.1
2.03	23.6
2.43	22.1
0.698	33.1
13	31.8
3.1	38.1
14.5	29.9
2.46	35.7
7.4	34.8
3.03	12.2
2.76	58.8
15	42.5
9.86	13.7
4.82	31.7
15.3	26
12.2	20
14.2	18.7
10.8	26.9
2.4	41.1
20.3	11.9
13.4	22.9
42.8	28.2
59.6	28.7
10.6	39.9
2.15	37.5
14.9	21.5
17.1	13.4
12.7	20.7
15.7	23.6
80.6	22.9
36.1	18.3
11.8	35.3
16.5	9.35
15.2	23.9
21.5	29
31.2	34.8
14.4	17.8
47	24.3
15.3	62.9
27	36.1
14.9	32.6
20.3	29.2
27.6	14.7
22.2	35.9
1.12	26.6
0	60.7
0	35.2
0	36.4
0	43.2
0	54.8
0	0
0	0
0	0
0	0
0	0
0	0
0	0
0	0
0	0
0	0
0	0
0	0
0	0
0	0
0	0
0	0
0	0
0	0
0	0
0	0
0	0
0	0
0	0
0	0
0	0
0	0
0	0
0	0
0	0
0	0
0	0
0	0
0	0
0	0
0	0
0	0
0	0
0	0
0	0
0	0
0	0
0	0
0	0
0	0
0	0
0	0
0	0
0	0
0	0
0	0
0	0
0	0
0	0
0	0
0	0
0	1.7
0	1.34
0	2.03
0	4.28
0	1.7
0	2.03
0	0.941
0	0.668
0	2.34
0	7.71
0	2.88
0	2.52
0	6.1
0	5.37
0	1.76
0	3.85
0	4.46
0	0.091
0	3.46
0	4.07
0	0.243
0	1.7
0	7.04
0	3.58
0	7.25
0	2.49
0	5.67
0	10
0	0.394
0	13.4
0	0.607
0	3.03
0	9.92
0	10.7
0	11.8
0	4.64
0	4.37
0	1.52
0	3.88
0	0.0607
0	4.46
0	13.1
0	0.394
0	9.89
0	24.5
0	22.1
0	0.273
0	13.2
0	13
0	6.71
0	11.5
0	22.7
0	7.19
0	22.1
0	29.6
0	26
0	9.04
0	11.2
0	19
0	6.71
0	4.55
0	14.6
0	6.62
0	12.5
0	2.22
0	10.3
0	11.5
0	2.97
0	26.9
0	18.5
0	3.46
0	9.16
0	5.25
0	12.3
0	16
0	12
0	19.1
0	22.6
0	6.95
0	12
0	6.68
0	25.9
0	15.9
0	9.29
0	19.8
0	21.7
0	15.9
0	17.7
0	16.8
0	16.8
0	34.9
0	6.16
0	14.8
0	9.53
0	21.2
0	25.5
0	13.3
0	17.1
0	13.4
0	9.92
0	36.7
0	7.95
0	10.9
0	17.3
0	24.7
0	41.7
0	20.5
0	15.3
0	30.1
0	25.1
0	11.2
0	23.9
0	25.1
0	19.8
0	26.3
0	30
0	46.4
0	26.6
0	16
0	34
0.091	23.8
0.546	49.5
1.61	30.6
1.67	38.1
2.97	18.1
3.13	46
3.34	35.5
3.52	20.1
5.04	12.3
5.31	8.65
5.31	20.5
7.28	11.8
7.43	12
7.56	16.6
8.1	22
8.83	71.3
8.89	59.1
9.8	24.8
10.3	43.1
11.7	17.3
14.8	18.1
17.9	38.7
29.4	12.5
35.6	23.5
86.5	50.9
0	23.8
0	28
0	19.4
0	24.5
0	34.7
0	29.7
0	23.5
0	11.8
0	41.1
0	61.4
0	24
0	38.7
0	12.4
0	19.2
0	36.8
0	59.6
0	18
0	37.1
0	98.3
0	21.5
0	34.2
0	39.4
0	67.7
0	17.4
0	18.2
0	0
0	0
0	0
0	0
0	0
0	0
0	0
0	0
0	0
0	0
0	0
0	0
0	0
0	0
0	0
0	0
0	0
0	0
0	0
0	0
0	0
0	0
0	0
0	0
0	0
0	0
0	0
0	0
0	0
0	0
0	0
0	0
0	0
0	0
0	0
0	0
0	0
0	0
0	0
0	0
0	0
0	0
0	0
0	0
0	0
0	0
0	0
0	0
0	0
0	0
0	0
0	0
0	0
0	0
0	0
0	0
0	0
0	0
0	0
0	0
0	0
0	0
0	0
0	0
0	0
0	0
0	0
0	0
0	0
0	0
0	0
0	0
0	0
0	0
0	0.0303
0	0.091
0	0.121
0	0.212
0	0.516
0	0.668
0	0.941
0	1.24
0	1.24
0	1.34
0	1.7
0	1.76
0	2.03
0	2.34
0	2.64
0	2.79
0	2.88
0	3.03
0	3.76
0	3.91
0	4.07
0	4.25
0	4.4
0	4.61
0	4.64
0	4.67
0	4.76
0	4.92
0	4.92
0	4.98
0	5.01
0	5.04
0	5.16
0	5.19
0	5.37
0	5.4
0	5.64
0	5.7
0	6.07
0	6.13
0	6.22
0	6.25
0	6.52
0	6.89
0	6.95
0	7.31
0	7.59
0	7.59
0	7.74
0	8.07
0	8.1
0	8.25
0	8.59
0	8.74
0	8.77
0	8.89
0	8.95
0	9.04
0	9.13
0	9.19
0	9.32
0	9.41
0	9.5
0	9.77
0	9.86
0	9.89
0	10
0	10.4
0	10.7
0	11.3
0	11.4
0	11.5
0	11.7
0	11.8
0	12.2
0	12.3
0	12.6
0	12.8
0	13
0	13.5
0	13.7
0	13.8
0	14
0	14.1
0	14.4
0	14.6
0	14.7
0	14.7
0	15.3
0	15.6
0	15.7
0	15.8
0	16.1
0	16.6
0	17.1
0	17.2
0	17.6
0	18.2
0	19
0	19.1
0	19.5
0	20.1
0	20.2
0	20.5
0	20.8
0	20.9
0	21
0	21.5
0	21.6
0	21.8
0.182	21.9
0.698	22.9
0.819	23
0.91	23.3
1	23.8
1.82	23.9
2.03	23.9
2.06	23.9
2.52	26.3
2.58	26.4
2.7	26.8
2.7	27.3
2.79	27.7
4.58	28.7
4.89	30.7
5.07	31.3
6.13	31.7
7.07	31.8
7.43	33.6
8.56	35.4
8.62	35.5
9.98	36.2
10.5	37.3
11.7	40.7
12	41.6
12.1	41.8
12.4	43
13	47.2
15.3	47.9
17.8	55.3
19.5
19.8
20
23.3
26.6
33.4
33.7
39.7
49.8
51.3
54.8
89.1

### Sheet: F4H
EV WT	EV ΔUL26	JUNB KO WT	JUNB KO ΔUL26
14.4	20.5	17.5	15.8
15.9	16.5	15.1	16.8
18.7	15.1	16.5	23.8
16.8	17.8	19.6	28.6
14.8	16.4	18.4	20.6
18.1	14.4	25.2	17
14.2	22.1	31.6	12.7
21.9	18.5	16	17.7
15.8	17.4	19.6	17.4
23.6	13.8	12.6	20.4
15.6	18.6	14.4	19.3
18.3	14.7	17.2	17.6
16.1	17.2	20.1	14.6
21.1	14.2	21	16.2
23.7	25.2	25.8	17.3
14.4	14.6	17	22.2
23.1	12.7	18.6	15.9
13.1	14.1	17.3	18.8
20	14.3	23.8	22.5
15.7	18.1	21.5	27.4
16	15.8	18.4	16.4
17.1	15.8	17.4	13.4
22.2	18.3	18.5	18.4
25.5	17.3	17	19.4
20.6	17.1	15	19.1
15.2	17.9	17	19.2
20.5	15.7	14	15.9
15.7	15.1	17.2	17.7
14.6	13.3	20.4	15.6
25	19.7	24.3	13.6
26.1	12.4	12.3	18.2
21.4	25.3	18.5	18.7
13.9	16.7	18.2	19.2
28	17.3	24.3	18.3
21.3	14.3	17.8	17.2
20.7	16.7	28.3	15.1
22.7	14.4	18.2	17.6
16.7	13.7	15.1	17.2
16.5	20.6	17.6	16.4
22.1	14.1	17.4	18.2
13.4	20.7	17.4	16.8
34	14.7	16.6	20
27.3	14.8	16.3	17.3
20.6	14.8	17.4	19.1
24.7	17.1	16.9	27.6
22.5	12.6	15.7	13
12.1	24	19.4	12.5
15.9	16.4	18.5	26.1
14.2	13.7	18.5	16.7
13.9	18.9	17.5	17.5
15	16.9	16.8	18.6
17.3	13.1	17.8	18.2
17.8	14.5	17.2	28.5
27.7	14.9	14.9	16.9
17	14.3	26.6	18.9
22.3	16.7	20	18.6
16.7	15.5	17	15.3
15.5	15.2	17.6	18.3
23.1	16.9	16.4	15.9
15.6	14.7	18.2	18.4
18.6	20.9	17.8	15.1
17.2	15.7	22.6	17.1
14.2	16	35.8	18.3
21.9	14.3	17.7	18.9
14.1	13	19.1	20.6
16.5	12.7	16.8	20.5
16.2	15.1	17.9	13.7
16.3	16.1	16	25.6
19.4	23.1	16	18
19.1	17.3	15.7	16.1
14.7	16.2	20.7	17
22.2	15.2	19	17.8
15.5	16.4	19.6	18.6
18.9	16.5	17.1	18
13.1	15.3	20.8	18.5
26.5	15.7	18.8	15.1
18.2	20.2	17.2	16.8
16.7	15.5	17.6	17.4
15.7	14.7	23.4	17.4
15.5	17.4	19	17.4
14.9	15.2	16.8	16.7
17.3	14.8	17.9	19.5
25.1	15.5	17.6	17.3
17.6	17.3	18.1	20.1
18.1	13.4	15.9	16.7
17.5	12.4	18.1	15
14.8	20.6	18.5	17.2
15.5	17.1	18.3	16
15.2	19.4	17.5	13.4
36.7	14.5	17.1	16.5
18.6	16.2	17.7	16.7
15.8	21.4	16.5	15.8
20.9	25.4	20.7	16.3
18.2	22.1	19	15
20.2	15.3	20.7	15.1
17.3	18.9	18.4	18.9
14.2	18.5	18.7	22.7
21	17.2	13.7	25.1
29.1	15.9	17.9	13.4
18.8	16.7	20.3	18.1
17.3	13.1	20.9	18.2
17.6	14.3	12.6	15.9
15.5	17.2	16.9	17.4
17.4	13.5	17.2	16.4
14.9	14.3	12.4	20.5
19.5	12.8	25	16.8
16.4	12.7	19.7	19.4
16.2	13.6	23.5	16.9
21	14.6	18.4	14.1
17.8	15.1	16	13.9
15.4	20.1	16.7	25.3
14.7	15.1	29.7	17.6
24.5	12.4	16.5	17.8
15.9	12.3	13.7	16.5
20.3	14.9	16.8	13.7
18.9	14.8	16.1	17.1
14.1	15.6	15.9	15.4
17.6	12.7	34.5	14.2
22.7	20.3	16.1	14
31.7	16	30.3	15.9
18.1	12.2	15.5	16.9
25	17.7	21.2	14.7
18.2	15.5	16.4	17.3
16.5	13.3	23.3	13.7
25.6	16.4	20.5	17.1
18.8	19	16.9	20.2
16.2	15.8	16.9	18.1
20.1	18.6	16	17.3
17.2	18.6	15.2	22.9
17.7	12.3	18.2	15.5
15.9	12.3	16.6	18.3
25.9	13.8	18	16.7
17.9	16.9	18.2	17.6
19.8	14.2	17	23.2
15.7	13.6	26.3	18.8
24.6	13.3	16.8	17.4
16.5	14.5	14.6	20
15.7	14.7	12.7	13.2
17.2	17.6	18.1	14.7
19	14	19.1	13.3
16.6	14.8	25.2	16.7
20.9	16.7	15.3	18.6
15.9	14	15.9	17.8
20.7	16.6	16.4	12.8
16.6	25.7	13.8	17.8
16.8	19.7	21.9	26.2
21.6	18.2	21.1	16
20	12.5	27.9	17.5
16.5	17	21.4	23.5
17.9	14.5	12.4	16.8
18.4	18.3	24	19
15.6	12.4	14.4	17.7
16.9	14.2	24.4	19.3
24.9	15.9	17.2	12.8
14.9	16	14.2	23.8
24.5	14.5	21.8	13.3
19.1	27.6	19.7	15.2
18.8	23.3	18.5	14.7
15.4	17.4	19.9	19
18.7	13.8	20.1	17
17.6	19.5	43.5	20.4
28.4	12.2	17.4	14.9
18.8	13.4	16.2	19.6
27.4	18.8	24.4	17.1
15.3	19	17.9	15.3
13.6	18.6	17.3	13.5
17.6	13.2	17	16
15.9	16.6	12	18.6
14.9	16.2	19.6	13.3
16.5	17.6	19.5	17.2
15.9	15.6	22.6	19.9
25.3	19.7	17.7	18.1
17.1	16.9	18.9	21.1
16.5	18.8	15.6	17.8
16.5	13.7	29.5	14.7
19	14.9	22	27.9
20	13.2	12.5	27.5
24.2	12.2	14.7	19.3
16.2	15.1	18.5	21.5
15.7	16.6	18.2	17.4
18.4	16.1	18.9	19.3
17	16.2	16.4	15.3
21.4	13.4	17.4	18.9
19.8	14.5	19.3	17.7
22	22.2	29.2	14.4
17.2	18.5	17	16.4
12.5	13.6	17.6	17.5
14.6	18.4	19.3	16.7
21.3	12.7	23.8	22.2
21.6	18	26.4	18.6
15.5	16.7	15.9	18
17.6	15.4	22.8	14.1
17.1	20.7	19.3	20.1
16.6	18.7	30.1	33.7
19.3	15.1	12.5	25
17.6	15.1	19.1	13.5
36.5	16.8	17.2	16.5
16.7	16.4	18.1	17.4
16.2	13.9	25.2	21.4
15.8	24.4	19.2	18.5
25.4	15.5	19.2	13.7
16.6	21.2	15.2	16.7
18	22.1	21.5	21
16.8	14.8	19.1	19.7
18.3	12.9	18.4	17.5
16.2	20.6	19.8	21.3
18	18.4	23.1	18.1
18.6	14.8	24.6	16.1
16.6	13.6	13.4	14.3
17.9	12.2	14	15.7
16.1	13.9	15.7	16.1
17.5	15.6	22.1	14.6
16.8	13	13.1	15.5
29.9	14	17.7	17.5
21	18.4	17.4	12.6
21.8	16.6	12	13.9
16.8	15	15.8	17.1
15	14.6	16.8	17
15.6	25.5	23.8	14.6
17.6	15.4	28.6	22.4
16.8	15.7	20.6	16
18.1	13.1	17	24.3
15.4	15.7	12.7	22.1
16.1	15.1	17.7	12
16.7	13.1	17.4	15.8
21.4	15.6	20.4	13
16.4	16.1	19.3	25.2
25.5	14.3	17.6	25.2
14.7	13	14.6	16.2
13.7	14.4	16.2	14.5
17.6	21.8	17.3	23.1
16	13.4	22.2	17.5
12.8	13.6	15.9	16
19.5	13.5	18.8	13
16	16.2	22.5	19.5
17.4	15.1	27.4	16.7
17.3	19.7	16.4	16.1
32.8	15.6	13.4	14
32.8	13.9	18.4	15
17.4	14.7	19.4	15
15.3	19.9	19.1	16.1
16.9	22.8	19.2	12.8
16.7	14.2	15.9	15.3
15.1	15.1	17.7	18.1
24.1	15.4	15.6	14.2
19	15.4	13.6	27.4
18	12.9	18.2	15.2
18	15	18.7	15.3
13.9	17.9	19.2	18
16.2	14.5	18.3	22.4
16.5	12.9	17.2	13.5
17.8	12.7	15.1	18.2
14.9	13.1	17.6	12.6
17.9	16.9	17.2	17.4
15.4	17.8	16.4	28.4
17.2	12.6	18.2	14.6
16.8	17.4	16.8	17.4
17.5	13.5	20	13.3
25.2	14.3	17.3	15.9
17.7	14.9	19.1	12.8
14	13.8	27.6	16.2
14.1	16.4	13	14.6
17.6	23.8	12.5	15.8
18.5	15.5	26.1	16.2
17	14.7	16.7	13.7
13.4	18.8	17.5	25.9
15.4	15.7	18.6	15.3
14.9	17.3	18.2	29.9
18.7	23.3	28.5	14.9
14.8	17.6	16.9	14.2
16.8	17.2	18.9	23.3
14.1	24.8	18.6	13.7
15.3	15.8	15.3	15.7
18.4	15.1	18.3	21.4
16.1	16.8	15.9	16.4
17.6	18.3	18.4	12.6
24.6	17	15.1	18.5
16.8	14.5	17.1	13.1
16.4	12.5	18.3	16.1
29.4	17.1	18.9	16
21.3	16.5	20.6	16.7
25.8	14.2	20.5	17.8
30.5	17.9	13.7	17.5
15.5	19.8	25.6	17.3
14.4	16.4	18	14
17.4	15.6	16.1	17.4
19.8	16.2	17	14.6
21.5	13.4	17.8	17.2
15.8	14.6	18.6	13.4
16.8	16	18	16.6
17.4	25.1	18.5	14.2
15.3	23.1	15.1	27.3
	17.1	16.8	25.5
	19	17.4	17.7
	12.6	17.4	36.6
	17.7	17.4	17.8
		16.7	21.5
		19.5	22.1
		17.3	16.5
		20.1	17.4
		16.7	23
		15	32.8
		17.2	17.2
		16	21.5
		13.4	18.1
		16.5	19.3
		16.7	32.9
		15.8	16.7
		16.3	18.5
		15	16.7
		15.1	19.1
		18.9	13.9
		22.7	26.8
		25.1	20.2
		13.4	17.1
		18.1	18.8
		18.2	15.5
		15.9	16.1
		17.4	15
		16.4	13.6
		20.5
		16.8
		19.4
		16.9
		14.1
		13.9
		25.3
		17.6
		17.8
		16.5
		13.7
		17.1
		15.4
		14.2

### Sheet: F4I
WT	ΔUL26
0.694715	0.64221
0.353133	0.467788
0.495771	0.855159
0.386574	0.85138
0.717881	0.611391
0.470448	0.849309
0.717378	0.811234
0.653988	0.82155
0.374328	0.885966
0.399857	0.843205
0.797767	0.732366
0.297534	0.72848
0.474242	0.711265
0.798662	0.750557
0.585205	0.787194
0.652541	0.802239
0.713848	0.756555
0.819068	0.785725
0.777451	0.819432
0.683771	0.576837
0.849803	0.812697
0.574756	0.653662
0.542761	0.673521
0.319357	0.840142
0.828861	0.753182
0.777207	0.793933
0.489624	0.77931
0.860303	0.836678
0.576002	0.775214
0.522129	0.738972
0.753749	0.639638
0.796393	0.526352
0.577085	0.60803
0.36912	0.562519
0.878924	0.748993
0.802912	0.74032
0.678503	0.838179
0.717248	0.784633
0.825166	0.561899
0.818782	0.677775
0.693825	0.725148
0.834172	0.78848
0.688964	0.740634
0.838921	0.745605
0.761478	0.727586
0.70296	0.779549
0.813095	0.796741
0.613586	0.374546
0.84319	0.712739
0.828546	0.827397
0.624456	0.798706
0.512957	0.665879
0.438103	0.816674
0.732853	0.735088
0.724211	0.523286
0.769017	0.682457
0.823018	0.508561
0.740594	0.594981
0.85485	0.695467
0.773373	0.620379
0.614056	0.850922
0.744939	0.769826
0.745262	0.44102
0.579025	0.847356
0.817751	0.854764
0.796184	0.840477
0.694802	0.550061
0.757014	0.812256
0.830033	0.761361
0.609266	0.796816
0.468863	0.781185
0.379816	0.825797
0.620757	0.361322
0.670827	0.553665
0.85294	0.846226
0.696646	0.606218
0.493095	0.662183
0.54856	0.647832
0.765418	0.616355
0.841786	0.635374
0.778279	0.618861
0.843147	0.79932
0.40716	0.75371
0.536114	0.830063
0.816569	0.764606
0.814733	0.793728
0.789372	0.713476
0.837199	0.665085
0.736014	0.764083
0.782561	0.748452
0.501934	0.858104
0.840267	0.767065
0.57194	0.581126
0.83605	0.764496
0.440136	0.81094
0.313143	0.783605
0.794619	0.614909
0.556105	0.799925
0.702817	0.785942
0.759483	0.659848
0.574084	0.756848
0.762676	0.893714
0.687574	0.579969
0.73904	0.680257
0.826761	0.893159
0.847598	0.84746
0.618891	0.423057
0.493983	0.420264
0.694698	0.823828
0.568059	0.751422
0.816487	0.640256
0.767697	0.827554
0.811411	0.505209
0.830597	0.603602
0.640956	0.827098
0.597367	0.873334
0.834811	0.819287
0.844252	0.744531
0.702237	0.82994
0.71988	0.761647
0.636093	0.610327
0.570074	0.718353
0.83256	0.611314
0.595283	0.685199
0.706552	0.871378
0.75391	0.705784
0.560391	0.8598
0.810796	0.771051
0.841057	0.779468
0.737588	0.849692
0.584343	0.794537
0.733114	0.687336
0.693267	0.75364
0.585593	0.633097
0.829744	0.823102
0.827528	0.798855
0.680365	0.80083
0.713826	0.714027
0.669094	0.650786
0.859723	0.77346
0.799367	0.849989
0.853445	0.641633
0.664825	0.77426
0.414927	0.817687
0.584946	0.870761
0.527589	0.709402
0.762413	0.670146
0.689432	0.759366
0.553695	0.643176
0.283017	0.666517
0.838977	0.763515
0.795824	0.409151
0.449303	0.704841
0.816414	0.542313
0.705353	0.782208
0.739287	0.666834
0.360756	0.826887
0.804604	0.596331
0.875454	0.867556
0.81842	0.464168
0.795147	0.837427
0.525988	0.766634
0.656238	0.779979
0.851141	0.745961
0.51313	0.795685
0.811532	0.419124
0.835417	0.56112
0.751028	0.799661
0.863575	0.657442
0.802556	0.777271
0.657623	0.776829
0.831173	0.820338
0.621552	0.420106
0.561891	0.506162
0.842977	0.834047
0.73911	0.498716
0.848596	0.736081
0.570324	0.723945
0.467165	0.818953
0.831112	0.578907
0.82178	0.496548
0.856451	0.623082
0.732002	0.871238
0.869997	0.450793
0.510034	0.487308
0.615013	0.820704
0.848345	0.593247
0.606333	0.486715
0.730709	0.749045
0.685928	0.830485
0.516736	0.506707
0.853336	0.613428
0.320423	0.750947
0.484131	0.772681
0.61501	0.567765
0.556408	0.49295
0.610804	0.386163
0.856802	0.814602
0.644089	0.63534
0.739412	0.353272
0.538595	0.838604
0.862101	0.56259
0.672805	0.709694
0.835858	0.806707
0.389544	0.369876
0.692267	0.798422
0.678038	0.79049
0.58829	0.569487
0.791095	0.805743
0.710963	0.850744
0.818923	0.886194
0.569317	0.392684
0.842431	0.849213
0.750305	0.640948
0.785121	0.82103
0.725291	0.500496
0.878372	0.352436
0.748286	0.435979
0.820392	0.872449
0.808724	0.480625
0.751783	0.509664
0.745571	0.636793
0.807559	0.636192
0.446753	0.678511
0.545687	0.777853
0.830133	0.614717
0.557702	0.646119
0.346698	0.492507
0.8142	0.840188
0.28292	0.821632
0.580857	0.725366
0.635932	0.697588
0.738036	0.730743
0.536326	0.767375
0.694424	0.618745
0.808134	0.652922
0.689971	0.619904
0.442585	0.849347
0.699174	0.682081
0.793482	0.666158
0.592641	0.684516
0.839418	0.598931
0.589307	0.767827
0.571995	0.615164
0.645558	0.732717
0.384322	0.493244
0.772975	0.641871
0.728452	0.441356
0.797482	0.807463
0.378999	0.641621
0.458334	0.647567
0.677672	0.540601
0.91514	0.766793
0.700518	0.563257
0.861361	0.65107
0.731438	0.398505
0.649803	0.664339
0.765996	0.569763
0.439598	0.792716
0.826865	0.78227
0.642615	0.525143
0.740389	0.547902
0.828365	0.609413
0.526216	0.718718
0.804396	0.743024
0.813263	0.611347
0.471549	0.796529
0.782534	0.371162
0.650179	0.755435
0.663234	0.822073
0.709538	0.791339
0.637735	0.736084
0.760913	0.815312
0.795144	0.472113
0.893061	0.860039
0.804996	0.771666
0.560367	0.674581
0.308818	0.432763
0.859979	0.645454
0.718497	0.57438
0.852737	0.747345
0.627868	0.688304
0.601227	0.665729
0.734705	0.798428
0.76946	0.810445
0.838072	0.798266
0.892511	0.81397
0.717345	0.746971
0.747187	0.367625
0.576164	0.851206
0.712008	0.774331
0.545756	0.545709
0.277685	0.707678
0.776553	0.871163
0.54304	0.759378
0.369999	0.397166
0.365217	0.799412
0.65806	0.641343
0.353183	0.435005
0.59733	0.711268
0.652229	0.839521
0.76552	0.752909
0.810212	0.732672
0.713443	0.880068
0.87104	0.78108
0.705412	0.82768
0.841227	0.649518
0.814452	0.590417
0.607269	0.799
0.877271	0.868666
0.714428	0.796853
0.890644	0.522558
0.914864	0.794022
0.822024	0.785181
0.542425	0.868748
0.747413	0.657042
0.855582	0.747222
0.629459	0.792081
0.829161	0.615878
0.762434	0.827146
0.735062	0.839077
0.877993	0.808114
0.782463	0.765042
0.548574	0.866801
0.834796	0.823315
0.821227	0.717364
0.66729	0.861651
0.842103	0.846383
0.81245	0.648315
0.771066	0.820128
0.820543	0.862679
0.827459	0.866377
0.598592	0.786641
0.707788	0.851548
0.423198	0.510969
0.364314	0.707437
0.562518	0.716307
0.495464	0.844839
0.816048	0.847042
0.906277	0.807489
0.878145	0.708781
0.835315	0.763743
0.625892	0.609503
0.867653	0.684368
0.751017	0.78839
0.812208	0.614647
0.810809	0.830397
0.740844	0.827683
0.736256	0.837352
0.745671	0.712178
0.758465	0.834643
0.436747	0.759066
0.780529	0.742356
0.223892	0.745364
0.579934	0.810605
0.447816	0.828522
0.423954	0.902489
0.368414	0.660637
0.745762	0.80956
0.447783	0.838707
0.64882	0.647802
0.725205	0.662504
0.370838	0.781855
0.704013	0.832542
0.6463	0.796268
0.746347	0.813499
	0.871756
	0.795113
	0.8665
	0.827827
	0.639032
	0.79648
	0.793521
	0.829036
	0.768549
	0.658368
	0.895953
	0.794237
	0.714523
	0.719145
	0.819255
	0.830051
	0.674356
	0.76187
	0.83577
	0.712407
	0.802373
	0.831054
	0.776384
	0.605956
	0.837796
	0.799717
	0.605556
	0.70999
	0.445186
	0.822974
	0.716426
	0.929439
	0.747219
	0.783056
	0.622223
	0.783577
	0.742747
	0.796603
	0.41095
	0.659517
	0.676531
	0.857929
	0.749432
	0.85454
	0.655518
	0.665531
	0.814794
	0.632044
	0.596394
	0.823544
	0.675749
	0.627053
	0.858615
	0.82277
	0.697318
	0.63553
	0.627082
	0.792753
	0.729389
	0.656845
	0.777458
	0.757664
	0.543152
	0.799705
	0.592261
	0.786202
	0.75476
	0.805165
	0.819962
	0.52702
	0.787605
	0.796869
	0.669219
	0.810263
	0.800131
	0.842724
	0.797686
	0.889745
	0.801536
	0.71905
	0.798879
	0.784684
	0.721845
	0.594249
	0.612609
	0.799868
	0.574555
	0.807001
	0.772866
	0.732629
	0.779694
	0.808723
	0.806539
	0.808224
	0.733941
	0.843321
	0.688819
	0.604389
	0.755605
	0.758361
	0.349269
	0.629856
	0.692625
	0.741451
	0.822258
	0.561437
	0.790007
	0.459977
	0.717694
	0.766757
	0.669868
	0.754313
	0.598929
	0.475476
	0.696246
	0.586888

### Sheet: F5A
Gene	(-)log2FoldChange[wtHCMV/dUL26]	LOG10(padj)
AAAS	-0.14005	0.531065
ABCE1	-0.2002	0.60692
ABL2	0.432028	4.79955
ADAM17	1.0694	30.139
ADAR	1.63681	60.7696
AIP	-0.00289	0.00394
AKT2	0.45526	7.49984
AKT3	-0.23699	0.652397
ALOX5	-1.68733	1.11349
ALPK1	1.36051	14.1676
ANXA1	1.75722	11.2893
ANXA2	0.432613	4.67952
APP	1.49172	34.2338
ARF1	-0.22278	2.16512
ARIH1	-0.04548	0.121552
ATF1	0.313816	2.0718
B2M	1.7141	88.6626
BCL2	-0.0834	0.134763
BCL2L1	1.23964	31.6427
BCL6	-0.39701	2.26367
BIRC2	0.973393	14.4944
BIRC3	3.99282	18.8296
BRWD1	-0.60525	3.48268
BST2	7.9804	123.188
BTRC	0.502516	8.51349
CAMK2B	-0.36672	0.600835
CAMK2D	0.845872	14.4558
CAMK2G	0.674124	14.8814
CANX	0.051275	0.189907
CAPZA1	0.809806	12.6894
CASP1	5.42859	82.4764
CASP3	0.306147	2.34935
CASP8	1.58004	32.8649
CBL	-0.29398	2.41642
CCL2	3.18254	48.5129
CCL3	2.04255	1.57797
CCL5	5.03476	9.68915
CCND1	1.81297	67.8802
CCR1	5.26965	14.6043
CD36	2.73105	4.66544
CD40	0.541113	0.531229
CD44	2.66993	122.813
CD70	0.202642	0.146994
CDC42	0.638286	12.4114
CDKN1A	1.22522	44.6071
CDKN1B	-0.85834	8.8781
CEBPD	1.05302	9.58282
CFL1	0.248297	2.26303
CHUK	-0.07617	0.217051
CIITA	1.97804	1.75988
CISH	-0.30679	0.88252
CLCF1	-0.04382	0.067786
CNN2	0.501488	6.69309
CREB1	-0.55847	6.61411
CRK	0.131913	0.190639
CRKL	0.089771	0.570091
CSF1R	0.781098	0.357488
CSF2	3.27089	4.29551
CSF2RB	-0.56079	0.190254
CSF3R	1.3858	0.76814
CSK	0.005748	0.01255
CTF1	1.34253	8.94209
CUL1	-0.1959	1.78464
CUL5	-0.52026	5.51293
CXCL10	9.28039	77.4928
CXCL2	1.19528	0.761556
CXCL8	4.36613	20.7769
DUSP3	-0.15194	1.20001
DUSP6	1.11827	10.837
DUSP7	-0.14847	0.645934
EBI3	2.91919	7.79558
EDA2R	2.18819	12.8788
EGR1	3.19686	43.5397
EIF4A1	0.514117	0.81406
EIF4A2	0.165034	0.770099
EIF4A3	-0.36124	2.09959
EIF4E	0.088763	0.219371
EIF4G1	-0.00649	0.019088
EIF4G2	-0.0737	0.491853
EIF4G3	-0.28616	4.23459
ELK1	-0.5046	8.04041
FBXW11	0.087263	0.356263
FCER2	-1.82324	1.26568
FLNB	0.118473	0.725861
FLT3LG	1.2252	0.635971
FN1	2.16894	21.7075
FOS	-0.59274	1.8093
FOXO3	0.278947	1.85306
FSCN1	0.501396	6.14602
GAB3	0.151706	0.170431
GATA3	-0.53554	1.25348
GBP1	5.90904	127.555
GBP2	2.27608	41.6904
GBP3	4.74179	138.274
GBP4	4.81646	9.0697
GBP5	5.91914	17.5961
GHR	-1.0305	2.62095
GSDMD	1.06374	5.81898
GSTO1	0.205859	1.52805
HAVCR2	0.43571	0.245904
HERC5	1.32326	23.256
HIF1A	0.577719	4.71628
HLA-A	1.39013	0.847123
HLA-B	1.62962	55.6268
HLA-C	0.965454	28.1895
HLA-F	1.43953	4.40287
HLA-G	-1.21135	0.877213
HMGB1	0.482285	8.72469
HMOX1	0.414252	2.39946
HNRNPA2B1	-0.07304	0.593461
HNRNPDL	0.146572	1.14596
HNRNPF	0.519625	8.31832
HRAS	-0.38131	1.52353
HSP90AA1	-0.53462	10.9616
HSP90B1	-0.07782	0.300728
HSPA8	-0.73944	20.4746
HSPA9	-0.33987	6.16871
ICAM1	1.54133	2.1032
IFI27	5.95691	107.111
IFI30	0.314202	0.090027
IFI35	5.26247	117.696
IFI6	5.14829	58.2655
IFIT1	6.65675	63.3424
IFIT2	6.79757	56.9081
IFIT3	5.81258	77.7259
IFIT5	0.717706	11.7857
IFITM3	3.91277	65.6359
IFNAR1	-0.39828	2.42199
IFNGR1	0.430138	3.58746
IFNGR2	0.893266	11.6649
IKBIP	1.38501	19.3524
IKBKB	0.443353	7.25344
IKBKG	0.20199	0.335972
IL10RA	-2.33215	12.2939
IL10RB	0.197897	0.822903
IL11	0.007247	0.008252
IL12RB1	1.37038	0.787549
IL13RA1	0.625011	4.20001
IL13RA2	1.41629	1.00203
IL15	0.464738	0.960023
IL15RA	2.04583	25.0668
IL16	2.33298	17.0696
IL17C	0.68582	0.256537
IL17RA	-0.19458	1.23264
IL17RC	0.621361	4.07461
IL18BP	1.81827	24.5802
IL18RAP	0.144231	0.042409
IL19	1.02735	0.465758
IL1B	2.13828	1.66423
IL1R1	1.5356	43.98
IL1R2	2.50871	2.27143
IL1RAP	0.259967	0.710507
IL1RL1	3.359	5.65923
IL1RN	1.42566	1.11193
IL20	0.83813	0.346495
IL20RB	1.92236	4.90001
IL21R	1.2833	3.86971
IL22RA1	1.44281	1.49452
IL23A	0.309721	0.113449
IL24	6.19477	21.9614
IL31RA	1.32566	1.3758
IL32	2.07563	28.5479
IL36G	-0.89018	0.382197
IL4R	1.00661	18.9986
IL5RA	0.323539	0.094619
IL6	4.37687	32.4864
IL6R	1.0066	14.2461
IL6ST	0.960952	10.5275
IL7R	4.89196	28.4473
INPP5D	1.05948	0.744373
INPPL1	-0.46541	9.88521
IP6K2	-0.43861	11.3218
IRAK1	-0.01122	0.024065
IRAK2	0.858413	8.31632
IRAK4	0.536692	5.29954
IRF1	1.39141	35.4526
IRF2	0.623696	5.72346
IRF3	0.054654	0.116486
IRF4	-0.99703	0.973841
IRF6	-0.85659	0.352442
IRF8	-0.51278	0.171542
IRF9	1.77438	5.57891
IRS2	-0.7415	5.33351
ISG15	5.20611	195.474
ISG20	3.04832	90.5711
ITGAM	1.48442	1.04243
ITGAX	0.190331	0.066874
ITGB1	1.76496	39.3804
JAK1	0.254804	2.30995
JAK2	-0.03158	0.038808
JUN	0.483199	3.25448
JUNB	0.708465	6.53092
KPNA2	-0.06046	0.102469
KPNA4	-0.40919	3.5083
KPNA5	-0.51316	2.26282
KPNB1	-0.05415	0.149256
LAMA5	0.80854	17.9318
LBP	-0.60589	0.254992
LCK	-1.13951	5.2528
LCN2	-0.38528	0.131301
LGALS9	4.865	56.0301
LMNB1	0.56857	2.92934
LRRC14	-0.19722	1.29258
LTBR	0.393133	4.20997
LYN	-0.6189	1.86842
MAP2K1	0.084058	0.279855
MAP2K3	0.510939	6.33857
MAP2K7	-0.28783	3.34547
MAP3K14	1.44262	12.2554
MAP3K3	-0.37289	3.12553
MAP3K7	-0.03383	0.098877
MAPK1	-0.0066	0.021098
MAPK10	1.24839	6.3832
MAPK14	-0.33155	3.4485
MAPK3	0.229683	1.72636
MAPK8	-0.08401	0.166164
MAPK9	0.055883	0.155862
MAPKAPK3	-0.10071	0.473929
MCL1	0.692299	12.4556
MEF2A	-0.07134	0.151006
MEF2C	-0.62544	2.13942
MMP1	3.87151	48.5621
MMP2	1.61987	52.537
MMP3	2.87562	9.77507
MMP9	-0.34641	0.100865
MT2A	3.18107	125.576
MTAP	0.343189	2.56572
MUC1	2.24414	26.8453
MX2	7.65649	37.543
MYC	1.5867	20.8033
MYD88	1.39102	31.6133
N4BP1	0.442068	5.10791
NDC1	0.600741	4.3132
NEDD4	0.72259	10.2055
NFKB2	0.504094	4.04614
NFKBIA	1.17515	31.4768
NFKBIB	-0.22937	0.543852
NKIRAS1	-0.66121	6.11097
NKIRAS2	-0.26729	2.87738
NLRC5	1.61062	34.0324
NLRX1	0.204972	0.943769
NOD2	-1.46331	3.17032
NRAS	-0.24617	1.30111
NUP107	0.11479	0.547879
NUP133	-0.65388	12.2606
NUP153	0.106324	0.366618
NUP188	0.135488	0.955946
NUP205	-0.17924	1.08846
NUP210	-1.30817	6.7466
NUP214	0.087593	0.539253
NUP35	0.32489	1.38026
NUP37	0.238836	0.863737
NUP43	-0.03355	0.077548
NUP50	0.10641	0.480624
NUP54	0.036895	0.081451
NUP58	-0.26132	2.51569
NUP62	0.607756	14.0327
NUP85	-0.17963	0.717299
NUP88	-0.69848	19.5007
NUP93	-0.44783	13.4118
NUP98	-0.18136	2.15153
OAS1	7.2164	63.9398
OSMR	1.31309	27.6041
P4HB	0.077501	0.182047
PAK2	0.154367	1.06943
PDCD4	0.60049	5.03896
PDE12	-0.20163	1.21408
PELI1	-1.00026	8.47702
PELI3	-0.30026	1.62704
PIK3CA	-0.84582	7.7853
PIK3CD	-1.18477	36.9298
PIK3CG	2.09046	2.7902
PIK3R1	-0.46351	3.10678
PIK3R3	-1.02606	12.3084
PIM1	-0.54882	6.63724
PIN1	-0.32811	1.80463
PITPNA	-0.19025	1.57903
PLCG1	-0.16485	1.16393
PLCG2	-1.03198	8.39569
PML	1.80979	43.603
POM121	-0.15862	0.700496
POM121C	-0.08618	0.306272
POU2F1	-0.36344	1.73299
PPIA	-0.04766	0.322081
PPM1B	-0.45724	4.65508
PPP2CA	-0.05693	0.162423
PPP2CB	0.47358	4.0697
PPP2R1A	0.034801	0.113126
PPP2R1B	-0.64411	10.1359
PRKACA	0.055383	0.122522
PRLR	4.01393	6.11382
PSMA1	-0.10767	0.189124
PSMA2	0.559583	1.35243
PSMA3	-0.06033	0.237809
PSMA4	-0.25425	1.30751
PSMA5	-0.18226	0.815849
PSMA6	0.302763	0.693217
PSMB1	-0.22392	1.47657
PSMB10	2.90074	13.6046
PSMB3	-0.23666	1.6363
PSMB4	-0.56008	13.163
PSMB5	-0.15412	1.38439
PSMB7	-0.26611	2.50784
PSMB8	1.64888	23.6753
PSMB9	4.14334	56.6219
PSMC1	-0.08605	0.393106
PSMC2	0.009249	0.02324
PSMC3	-0.15605	0.643158
PSMC4	-0.20173	1.10477
PSMC5	-0.36121	2.49977
PSMC6	-0.16171	0.979346
PSMD1	-0.20014	2.79941
PSMD10	1.06381	9.073
PSMD11	-0.34284	3.87918
PSMD12	-0.24883	1.04809
PSMD13	-0.27001	2.58674
PSMD14	-0.31051	2.6619
PSMD2	-0.43612	12.2552
PSMD3	-0.5735	10.0911
PSMD4	-0.09459	0.519384
PSMD5	-0.29518	2.33675
PSMD6	-0.46579	6.10414
PSMD7	0.010603	0.021323
PSMD8	-0.66384	12.0905
PSMD9	-0.24681	0.752126
PSME1	1.33082	31.5836
PSME3	-0.11261	0.989069
PSMF1	-0.21571	1.6899
PTAFR	0.400379	0.530479
PTGS2	-0.88807	3.13442
PTK2B	-0.08839	0.139673
PTPN1	-0.07328	0.340027
PTPN12	-0.06298	0.12145
PTPN13	0.206414	1.21753
PTPN14	-0.10301	0.461452
PTPN18	0.568048	3.32966
PTPN2	-0.33873	1.5845
PTPN23	-0.10273	0.479628
PTPN4	-0.22461	0.814169
PTPN6	-0.58104	0.248677
PTPN7	1.01556	0.459872
PTPRZ1	-1.71196	1.15725
RAF1	-0.0491	0.204747
RAG1	0.306407	0.233332
RALA	-0.71076	13.5625
RANBP2	-0.22443	0.921735
RAP1B	0.291776	1.38254
RAPGEF1	-0.08901	0.435399
RELA	-0.02697	0.076889
RIPK2	0.11973	0.289583
RNF7	0.455054	3.51627
RORC	-1.23099	0.728743
RPLP0	-0.0966	0.440071
RPS6KA1	-0.99409	22.7588
RPS6KA2	0.541102	3.61395
RPS6KA5	-1.03963	4.45219
RSAD2	9.71584	87.6197
S1PR1	-2.02596	68.8731
SEC13	-0.41654	5.93119
SEH1L	0.068412	0.138778
SERPINB2	5.36575	23.6437
SH2B1	-0.60651	7.35355
SH2B3	1.48443	61.0622
SHC1	0.648622	15.4419
SIGIRR	-0.28078	0.637638
SKP1	-0.08173	0.279864
SLA	2.48325	5.62666
SMAD3	1.37069	70.6547
SMAD7	0.541418	5.04834
SMARCA4	-0.10265	0.437515
SNAP25	0.089641	0.087159
SNRPA1	-0.38554	3.70691
SOCS1	2.18435	16.4599
SOCS2	0.236888	0.81597
SOCS3	0.701268	10.4827
SOCS5	0.526246	3.70386
SOD1	-0.46575	2.5211
SOD2	1.69211	64.6725
SOS1	-0.64344	8.30144
SP100	1.61773	65.2441
SQSTM1	1.15766	52.2731
SRC	-0.27808	2.34365
STAT1	1.76995	70.8223
STAT2	1.72076	54.3642
STAT3	0.24793	2.62059
STAT4	1.39224	2.62959
STAT5B	-1.14543	36.1985
STAT6	1.34867	37.9935
STX1A	0.601421	4.15747
STX3	-1.6041	61.187
STX4	-0.19452	0.972412
SUMO1	-0.40442	2.89006
SYK	-3.72457	8.15637
TAB1	-0.18078	1.15154
TAB2	0.114044	0.269835
TAB3	-0.36976	2.64808
TBK1	0.010578	0.019791
TCP1	-0.90938	30.5524
TEC	-0.32839	0.445489
TGFB1	0.191242	0.95862
THOC5	-0.18615	0.864512
TIFA	-0.47623	1.65387
TIMP1	0.741409	15.1685
TNFRSF11A	-1.73433	5.82852
TNFRSF17	0.282886	0.079226
TNFRSF18	-0.24457	0.066599
TNFRSF1A	0.91343	25.478
TNFRSF8	-0.04766	0.024065
TNFRSF9	1.75286	1.14993
TNFSF13B	5.44208	34.1518
TNFSF14	2.09793	1.61659
TNFSF4	4.03019	38.2117
TNFSF9	-0.93652	12.3254
TNIP2	-0.2859	2.28873
TOLLIP	-0.07171	0.261464
TP53	0.466741	8.11699
TPR	-0.07507	0.329935
TRAF2	-0.80955	11.849
TRAF6	-0.73113	6.5158
TRIM2	0.086476	0.231478
TRIM25	1.52865	50.4218
TRIM26	0.339991	0.908469
TRIM29	-1.70276	2.28075
TRIM35	-0.21306	1.11172
TRIM38	1.21228	24.5205
TRIM45	-0.07061	0.085118
TRIM5	1.87391	44.9186
TSLP	0.470915	1.38034
TXLNA	0.329304	4.86343
TYK2	-0.27668	2.3925
UBA3	-0.09809	0.427747
UBA52	-0.2891	3.12775
UBB	-0.50128	4.20093
UBC	-0.19916	0.743123
UBE2D1	-0.05763	0.07137
UBE2D2	-0.5875	11.6369
UBE2D3	-0.20451	1.33009
UBE2E1	0.032148	0.085144
UBE2L6	2.45632	80.6197
UBE2M	-0.48684	3.88005
UBE2V1	0.001549	0.000194
USP14	0.008193	0.015868
VAMP2	-0.44997	6.61016
VAV1	1.50752	1.03419
VCAM1	4.26013	12.1356
VEGFA	0.600333	6.98386
VIM	0.956909	35.6591
VRK3	-0.15357	0.470392
YES1	0.145322	0.483664
YWHAZ	0.721912	15.3212
ZEB1	0.775835	17.392
AGER	0.660546	0.660682
AKT1	0.194199	1.753
ALOX15	0.530489	0.175843
ATF2	-0.13471	0.778308
BCL2L11	-1.26099	10.4073
BIRC5	1.4034	4.07413
CAMK2A	1.25856	5.41392
CCL20	3.30493	3.74807
CD4	2.98829	6.58308
CNTF	0.243816	0.172882
CNTFR	-1.22824	4.28574
COL1A2	1.31864	7.48965
CRLF1	-0.67018	4.08103
CSF1	2.1752	80.8309
CXCL1	0.15455	0.051762
DUSP4	-1.27622	34.3981
EDA	-0.58726	1.56311
EDARADD	-0.03985	0.01399
EIF2AK2	1.85908	50.0877
EIF4E2	-0.31317	3.6891
EIF4E3	-0.96421	7.75056
F13A1	-0.51652	0.199837
FGF2	1.93825	52.8532
FLNA	0.847559	24.2252
FLT3	0.467512	0.217565
FOXO1	-1.77322	19.3833
FYN	-0.40897	1.86405
GAB2	-0.79781	11.9558
GRB10	-0.83508	9.42983
GRB2	0.097032	0.236101
HCK	-2.11668	15.4216
HGF	4.36893	38.5398
HLA-DPA1	0.570657	0.628773
HLA-DPB1	-0.13139	0.073999
HLA-DQA2	-1.3854	0.795162
HLA-DQB1	-2.04628	1.93437
HLA-DRB1	0.658526	0.336459
HLA-DRB5	-0.10425	0.038808
HLA-E	1.38981	39.0244
HLA-H	0.862829	0.417186
IFITM1	5.81347	96.8215
IFITM2	2.29372	59.2425
IFNA5	0.988709	0.440313
IFNAR2	0.244865	0.795509
IFNB1	4.30136	6.54706
IFNL1	1.82155	1.24427
IFNLR1	-2.00363	17.3797
IGHE	2.72356	2.59574
IL11RA	0.027387	0.046386
IL12A	1.10434	2.93142
IL12B	-0.58889	0.209639
IL12RB2	-2.19085	4.0802
IL13	-0.03953	0.008741
IL17RB	-2.30537	6.20721
IL17RE	1.66239	9.36768
IL18	2.154	1.80239
IL18R1	1.52916	13.6466
IL1RAPL1	0.294716	0.120059
IL20RA	0.745277	0.322238
IL27	2.27404	2.52046
IL27RA	0.064777	0.117871
IL2RB	-1.40691	8.17365
IL2RG	0.062356	0.015258
IL34	2.38712	2.76319
IL37	-1.41019	0.81059
IL7	1.82608	1.43901
IRAK3	-0.45688	0.7772
IRF5	-2.4673	14.5399
IRF7	2.8264	19.536
IRS1	1.0127	18.1056
ITGB2	0.831053	0.499607
JAK3	-0.36593	0.198361
KPNA1	0.483238	4.92989
KPNA3	0.205334	0.842776
KRAS	-0.87467	19.9792
LCP1	-0.96453	0.690545
LIF	2.43784	84.7194
LIFR	-0.54512	4.22829
MAOA	-0.78991	2.11239
MAP2K4	-0.31774	3.18565
MAP2K6	3.36287	15.7909
MAP3K8	-0.72021	3.81729
MAPK11	-0.15557	0.388785
MAPK7	0.352351	2.93215
MAPKAPK2	0.194811	1.74745
MID1	0.610855	6.94074
MSN	0.284691	5.00895
MX1	5.29294	58.7908
NCAM1	-3.37539	30.1195
NDN	-0.5314	2.23154
NFKB1	0.666201	13.8755
NOD1	0.286496	0.799443
NOS2	-0.87433	0.493455
NUP155	-0.01875	0.04465
NUP160	0.179862	0.869478
OAS2	8.06029	56.5974
OAS3	4.79686	76.1068
OASL	6.39531	19.5403
OPRD1	-0.89256	0.646048
PELI2	-1.82005	21.8565
PIAS1	-0.11114	0.432027
PIK3CB	-1.51997	26.2293
PPP2R5D	-0.0528	0.163865
PRKCD	-0.3266	3.02318
PRTN3	-0.23382	0.064377
PSMA7	-0.38448	4.09672
PSMB2	-0.05983	0.215287
PSMB6	-0.13225	0.630206
PSME2	1.07476	15.4853
PSME4	-0.80444	9.0526
PTPN11	-0.35268	8.00057
PTPN5	-1.51501	0.88798
PTPN9	0.320389	3.26937
PTPRJ	0.77122	11.0366
RAE1	-0.01683	0.042135
RBX1	0.197648	0.797897
RELB	3.22259	62.8857
RHOU	-1.57545	11.7641
RNASEL	1.10222	8.10907
RORA	-1.33377	17.0096
RPS27A	-0.04933	0.168114
RPS6KA3	0.227738	0.702321
SAMHD1	2.16314	93.5524
SDC1	1.20289	10.0362
SLA2	-0.46534	0.151048
SOCS6	0.06967	0.176963
SOS2	-0.67147	7.81199
SOX2	-1.91175	1.47733
STAT5A	0.320337	1.459
STXBP2	-1.1109	18.4291
TALDO1	-0.36073	2.68631
TNFRSF11B	3.5153	95.1833
TNFRSF12A	0.7466	7.54784
TNFRSF13C	-0.48881	0.379369
TNFRSF14	2.12609	4.95383
TNFRSF1B	1.06929	8.83177
TNFRSF25	-0.31684	0.792678
TNFRSF4	1.26142	0.677586
TNFSF12	0.587701	2.51043
TNFSF13	0.615986	0.266668
TNFSF15	2.95989	8.83539
TNFSF18	4.83171	12.5344
TRAF3	0.091296	0.337966
TRIM14	3.13179	80.9398
TRIM17	-0.47334	0.317772
TRIM21	1.96549	88.2423
TRIM22	6.21601	134.229
TRIM3	-0.2508	1.4221
TRIM46	0.594852	3.16163
TRIM48	1.58548	0.970217
TRIM6	1.28875	7.7104
TRIM62	0.384324	2.46231
TRIM68	0.115237	0.422441
TRIM8	0.67487	18.3813
TWIST1	-0.58501	1.75044
UBA7	5.06632	119.031
UBE2N	-0.26921	1.64632
USP18	3.24849	54.0737
USP41	0.64419	0.237597
XAF1	5.19745	75.0252
YBX1	-0.28692	3.28034
5S_rRNA	0.020844	0.00394
A1BG	0.054861	0.016291
A1BG-AS1	-0.15977	0.477815
A2M	0.727865	0.425039
A2M-AS1	1.07501	0.696949
A4GALT	-0.09079	0.229908
AACS	-0.19877	1.12916
AADAT	-0.22424	0.794806
AAED1	-0.03744	0.070427
AAGAB	0.569215	9.10226
AAK1	-0.73495	14.1146
AAMDC	-0.66003	4.77379
AAMP	-0.27249	2.68731
AANAT	-1.01781	0.458538
AAR2	-0.01783	0.04465
AARD	0.012933	0.002306
AARS	0.127654	0.628006
AARS2	0.258884	1.34937
AARSD1	-1.16576	1.35112
AASDH	0.1729	0.261905
AASDHPPT	0.889928	10.7729
AASS	-1.86406	40.2499
AATF	-0.00874	0.018165
AATK	-1.22063	4.28621
ABALON	1.04677	0.629933
ABAT	-0.97887	9.05119
ABC7-42404400C24.1	0.031991	0.007024
ABCA1	1.85208	35.6087
ABCA10	-1.48034	2.31372
ABCA11P	0.56742	0.289782
ABCA12	-0.06406	0.015104
ABCA13	-0.40943	0.130042
ABCA17P	0.244927	0.067231
ABCA2	-0.00959	0.019605
ABCA3	-2.43338	52.9389
ABCA4	1.66376	1.4437
ABCA5	-0.73525	4.46688
ABCA6	1.63663	2.64588
ABCA7	-1.21868	14.7373
ABCA8	2.28281	5.32796
ABCA9	-1.21239	1.16554
ABCB1	0.039541	0.067915
ABCB10	0.32059	1.24125
ABCB4	0.037854	0.012153
ABCB6	-0.2276	0.214451
ABCB7	-0.48555	5.04562
ABCB8	-0.35024	3.70386
ABCB9	0.534769	3.08133
ABCC1	0.691486	8.04463
ABCC10	-0.41361	5.87051
ABCC11	1.03195	0.794028
ABCC2	-0.54134	0.537884
ABCC3	1.71616	51.6663
ABCC4	1.60733	48.4675
ABCC5	-0.51104	10.4078
ABCC6	0.850226	0.844388
ABCC6P1	0.229923	0.179578
ABCC8	-0.81789	0.341554
ABCC9	2.88945	6.25903
ABCD1	1.19656	18.2819
ABCD3	-0.51726	3.08964
ABCD4	-0.38883	4.79147
ABCF1	0.086389	0.437126
ABCF2	0.02364	0.071384
ABCF3	-0.03803	0.123011
ABCG1	0.343859	0.198812
ABCG2	-0.50286	2.49977
ABCG4	-0.97624	4.10979
ABHD1	-0.1152	0.02958
ABHD10	-0.05393	0.114334
ABHD11	0.195358	0.681685
ABHD11-AS1	0.546839	0.227968
ABHD12	0.359895	6.25413
ABHD12B	-0.50022	0.166903
ABHD13	-0.38588	1.24055
ABHD14A	0.051696	0.050679
ABHD14B	1.0119	14.7595
ABHD15	-0.24402	1.15835
ABHD17A	-0.08436	0.184384
ABHD17B	-0.64496	5.45189
ABHD17C	-0.1216	0.373991
ABHD18	-0.6808	3.84609
ABHD2	0.53904	10.917
ABHD3	-1.10707	17.1112
ABHD4	-0.5587	11.0895
ABHD5	0.297627	1.32013
ABHD6	-0.53634	5.77723
ABHD8	-0.48644	4.10561
ABI1	0.182396	1.13633
ABI2	0.470258	7.19536
ABI3	1.75882	9.4082
ABI3BP	2.17204	4.8709
ABL1	0.602121	13.4025
ABLIM1	-0.50464	9.2515
ABLIM2	-2.24487	4.02572
ABLIM3	1.35681	29.0772
ABR	0.236406	2.15816
ABRA	-1.74129	1.16602
ABRACL	-0.11391	0.287522
ABT1	-0.17597	0.89936
ABTB1	-0.40951	2.3856
ABTB2	-0.53613	2.70091
AC000068.10	-0.58739	0.237792
AC000068.5	-0.0877	0.030365
AC000068.9	0.466288	0.14901
AC000120.7	-0.61313	0.218058
AC000123.2	-1.21091	2.46173
AC000123.3	-0.60019	0.614388
AC000403.4	1.39895	1.26198
AC002066.1	0.305652	0.09046
AC002075.4	-0.07626	0.018212
AC002116.7	-0.17235	0.051398
AC002117.1	-0.23724	0.079224
AC002310.12	-0.67167	0.490663
AC002310.14	0.186556	0.050089
AC002310.7	0.420109	0.128864
AC002398.11	-0.9728	0.43786
AC002398.12	0.903451	0.405204
AC002401.1	0.018742	0.003778
AC002454.1	0.068693	0.02128
AC002456.2	0.36443	0.141459
AC002467.7	0.044349	0.022236
AC002480.3	3.3002	8.85276
AC002480.4	2.18367	1.73517
AC002480.5	0.990714	0.470896
AC002519.8	-0.52445	0.180158
AC002550.6	0.181233	0.051558
AC003002.6	-0.8019	0.363332
AC003005.2	1.01259	0.523175
AC003075.4	0.035327	0.007967
AC003088.1	0.178131	0.047666
AC003092.1	3.20282	3.76532
AC003682.17	0.506415	0.166164
AC003973.3	-0.94069	0.44149
AC004019.13	-0.20807	0.071289
AC004057.1	-0.29093	0.137408
AC004067.5	0.245721	0.072015
AC004069.2	-0.07738	0.01974
AC004076.5	0.730568	0.541463
AC004156.3	0.105701	0.038808
AC004221.2	-0.78579	0.318935
AC004381.6	0.328201	0.783243
AC004383.3	0.173181	0.045341
AC004453.8	0.034461	0.023287
AC004471.9	-0.69246	0.257146
AC004540.5	-1.28287	0.672523
AC004754.3	0.816205	0.380253
AC004840.8	0.441881	0.137855
AC004854.4	0.400019	0.122722
AC004893.11	0.393381	0.312369
AC004951.5	-0.10978	0.034251
AC004951.6	1.63626	1.49386
AC004967.7	-0.4717	0.556923
AC004980.7	0.05878	0.017142
AC004985.12	0.101062	0.025096
AC004987.9	-0.19381	0.073364
AC004988.1	3.59523	4.47909
AC005014.5	0.425315	0.130861
AC005037.3	-0.97358	0.453165
AC005042.2	1.35001	0.744373
AC005076.5	-0.2564	0.14761
AC005077.14	0.593806	0.276923
AC005083.1	1.23104	0.635515
AC005154.6	0.797417	5.9739
AC005154.7	-0.52644	0.225188
AC005224.2	0.393436	0.204485
AC005251.3	-1.08693	0.5783
AC005253.2	0.073728	0.017728
AC005253.4	-0.44399	0.14788
AC005255.3	0.574937	0.197862
AC005256.1	0.667204	0.244045
AC005262.2	0.511176	0.168151
AC005301.9	-1.77068	6.22256
AC005306.3	-0.24509	0.141083
AC005329.7	-0.46019	0.472759
AC005339.2	-0.17432	0.05146
AC005355.2	1.57456	0.962615
AC005363.11	-0.8508	0.347431
AC005498.3	0.193473	0.057116
AC005519.4	-1.36504	2.43223
AC005523.2	-0.66899	0.354331
AC005532.5	-0.19473	0.059644
AC005540.3	-0.17561	0.051084
AC005546.2	-0.03137	0.006525
AC005562.1	-0.51001	0.399908
AC005578.3	0.670099	0.246926
AC005592.1	-1.01331	0.600369
AC005592.2	0.198936	0.115027
AC005606.14	-1.04674	0.490788
AC005606.15	0.31338	0.091214
AC005618.6	0.407427	0.436232
AC005624.2	0.611384	0.333698
AC005740.6	-0.48659	0.183732
AC005775.2	0.695932	0.313194
AC005785.2	0.226673	0.068195
AC005786.7	-0.64637	0.241649
AC005932.1	-0.53829	0.283472
AC005944.2	0.320044	0.123093
AC006077.3	-0.18128	0.055516
AC006116.12	0.217044	0.058155
AC006116.17	0.355117	0.106886
AC006116.27	0.727491	0.294379
AC006128.2	-0.54279	0.26494
AC006160.5	0.368372	0.1097
AC006262.5	1.50179	3.18675
AC006273.4	1.24633	0.706252
AC006273.5	2.17678	3.16694
AC006277.2	-0.8474	0.514248
AC006369.2	0.724566	0.275172
AC006486.10	-1.06332	0.722513
AC006538.1	-0.2774	0.276846
AC006547.8	0.854842	0.355676
AC006942.4	-0.31966	0.096045
AC006946.16	-0.61754	0.223499
AC006978.6	-0.57329	0.60443
AC007038.7	0.069883	0.02324
AC007040.11	0.034548	0.007967
AC007041.2	-0.03015	0.008607
AC007163.6	0.164689	0.043316
AC007191.4	-0.45876	0.228544
AC007204.2	1.15618	0.563555
AC007228.11	0.311337	0.135825
AC007228.9	0.001889	9.13e-05
AC007238.1	0.103831	0.10196
AC007246.3	0.801618	3.40381
AC007249.3	0.980118	0.470793
AC007256.5	0.349212	0.101948
AC007292.3	2.11266	1.67294
AC007292.6	-1.42387	2.3686
AC007292.7	-0.98735	0.440284
AC007318.5	-0.5756	0.650486
AC007319.1	1.07987	0.530556
AC007383.3	0.088806	0.022151
AC007392.3	0.083514	0.020322
AC007405.4	-0.98301	0.434101
AC007405.6	-1.98961	3.83682
AC007566.10	1.25289	2.16293
AC007620.3	-0.00141	0
AC007773.2	0.074781	0.044623
AC007787.3	1.68068	1.18427
AC007796.1	0.706044	0.276585
AC007879.2	1.19104	0.608008
AC007879.5	1.05379	0.602928
AC007879.7	3.84283	5.65343
AC007950.2	0.165089	0.044055
AC007952.5	0.570801	0.265156
AC007969.5	-0.27546	0.331468
AC008063.2	1.50036	1.93531
AC008074.1	-0.8576	0.352076
AC008079.10	0.966286	0.44539
AC008088.4	0.676359	0.262927
AC008440.5	-0.50664	0.173145
AC008522.1	-0.0247	0.006188
AC008592.5	1.50329	1.03692
AC008697.1	0.130555	0.033235
AC008781.7	0.307636	0.087862
AC009005.2	0.216951	0.122522
AC009065.1	-0.13003	0.03688
AC009120.11	-0.49702	0.176962
AC009120.3	0.298247	0.149234
AC009120.4	-0.28856	0.081712
AC009120.6	-0.23526	0.335977
AC009133.12	0.526227	0.595023
AC009133.15	-0.30679	0.12371
AC009133.21	0.764597	0.313227
AC009166.7	0.597421	0.231188
AC009237.8	1.73363	7.78802
AC009303.1	-0.38153	0.115027
AC009303.2	-1.15945	3.08939
AC009303.3	-0.96529	0.422471
AC009403.2	0.349869	0.335025
AC009404.2	-0.91686	1.84056
AC009487.6	-0.38765	0.195958
AC009495.2	0.756907	0.308682
AC009495.3	-0.65066	0.248296
AC009501.4	-0.64113	0.230686
AC009505.2	-0.36092	0.11389
AC009506.1	-0.12587	0.101805
AC009948.5	1.16639	7.6013
AC009948.7	0.229936	0.070321
AC009950.2	0.129545	0.033007
AC009961.3	0.334896	0.120838
AC010091.1	1.48185	0.864155
AC010136.2	0.66187	0.241729
AC010226.4	-0.28796	0.089855
AC010468.1	-0.73593	1.49527
AC010642.1	0.428433	0.178204
AC010729.1	-0.11745	0.042863
AC010761.6	0.642964	0.243823
AC010761.8	0.028713	0.009997
AC010883.5	0.181849	0.057245
AC010890.1	0.635156	0.49604
AC010894.3	0.433834	0.2545
AC010900.2	0.759622	0.326175
AC010976.2	-0.04667	0.010884
AC010980.2	1.42569	1.02645
AC011290.4	-0.75323	0.296517
AC011330.13	0.381163	0.115374
AC011558.5	-0.12155	0.031055
AC011899.10	-0.92218	0.404035
AC012074.2	-0.46938	0.201492
AC012146.7	0.168584	0.284074
AC012314.8	-0.81217	0.477118
AC012354.8	0.407968	0.124204
AC012358.4	0.239718	0.067599
AC012358.8	0.183836	0.049757
AC012442.5	0.681615	0.259026
AC012442.6	0.387972	0.121595
AC012507.4	0.592555	0.217811
AC013461.1	0.731421	16.6392
AC015971.2	-0.34313	0.12041
AC015987.1	0.620235	0.22264
AC016700.5	1.20661	0.732134
AC016708.2	-0.00191	9.13e-05
AC016722.4	0.400915	0.123093
AC016734.2	-0.46899	0.149283
AC016738.4	0.222902	0.060127
AC016739.2	0.347804	0.147297
AC016747.3	0.243708	0.75577
AC016757.3	-0.80325	0.437809
AC016831.7	2.00031	2.24902
AC016907.3	1.10289	0.522664
AC016995.3	0.783046	0.343735
AC017002.1	2.51133	2.82457
AC017060.1	1.94047	1.40461
AC017074.2	1.81361	1.32421
AC017104.6	0.080133	0.032612
AC018647.3	1.34591	0.731175
AC018755.16	0.609542	0.391909
AC018755.17	0.32886	0.095228
AC018766.6	-0.0098	0.001498
AC018816.3	1.09905	0.521705
AC019097.7	-0.12452	0.031632
AC019172.2	2.63509	2.5735
AC020571.3	2.31962	3.3492
AC020594.5	-0.63541	0.251005
AC020951.1	-0.83168	0.681762
AC021188.4	0.123326	0.033297
AC022007.5	0.810514	1.07002
AC022201.5	0.318906	0.090872
AC022819.3	0.648841	0.240927
AC023115.2	0.924494	0.457632
AC024560.3	-0.3153	1.36878
AC025165.8	-0.4703	0.160217
AC025171.1	0.390322	0.389391
AC025335.1	-0.25752	0.414342
AC025918.2	0.033879	0.007967
AC026150.8	0.330403	0.095602
AC026202.3	0.052854	0.012082
AC026271.5	0.209859	0.133039
AC026471.6	0.263006	0.08673
AC026954.6	-0.67227	0.246293
AC027601.1	-0.89135	0.391153
AC027612.6	-0.23221	0.115374
AC034220.3	-1.20263	3.08498
AC034243.1	0.448255	0.144111
AC046143.3	-0.2171	0.103237
AC061992.2	1.47779	1.20905
AC062017.1	0.094257	0.035539
AC062029.1	-0.52053	0.833885
AC064850.4	1.41607	0.828018
AC068134.10	0.454993	0.243363
AC068137.13	-0.31622	0.094308
AC068282.3	-0.69221	0.622368
AC068499.10	0.833562	0.410255
AC068580.5	-0.04699	0.012919
AC068580.6	0.352463	0.135794
AC068831.10	-0.59001	0.294294
AC068831.15	-0.11824	0.030061
AC068831.16	-0.48171	0.154554
AC068831.6	0.226084	0.065025
AC072062.1	0.186307	0.106325
AC073043.1	0.099844	0.024524
AC073046.25	0.080643	0.032292
AC073052.1	0.817275	0.339061
AC073063.10	1.64183	1.54496
AC073072.5	2.36046	2.13985
AC073254.1	0.081819	0.020338
AC073283.7	0.106641	0.026464
AC073342.12	-1.35474	0.770485
AC073343.13	-1.46171	1.17346
AC073415.2	-0.78878	0.311284
AC073842.19	-0.1211	0.032325
AC074117.10	-0.15715	0.208425
AC074141.3	-0.20998	0.123906
AC074212.5	-0.53113	0.352813
AC074212.6	1.08721	0.669586
AC074286.1	-0.27462	0.219371
AC074289.1	-1.0694	0.761484
AC074391.1	1.55507	1.18309
AC078883.3	1.08003	0.521916
AC078899.1	0.638752	0.233636
AC078941.1	0.754872	0.291859
AC079145.4	0.246504	0.075838
AC079150.2	1.0511	0.492375
AC079250.1	0.870717	0.401396
AC079305.10	-0.91389	0.590518
AC079354.3	1.39796	0.782951
AC079354.5	0.165584	0.044266
AC079610.2	0.533481	0.177153
AC079630.4	0.48421	0.158653
AC079776.1	-0.49871	0.162423
AC079807.2	-0.62186	0.296634
AC079922.2	-0.17352	0.115157
AC079922.3	1.12289	1.8028
AC083843.1	-1.07589	6.98827
AC083843.4	-0.72333	0.707119
AC083884.8	0.940983	0.434892
AC083899.3	0.14307	0.062675
AC083949.1	0.162602	0.042719
AC084219.4	0.533872	1.38979
AC087294.2	0.337222	0.130429
AC090286.2	0.830872	0.344556
AC090498.1	0.436622	0.162386
AC090587.4	0.64709	0.432027
AC090587.5	0.164995	0.04435
AC090616.2	0.989619	0.647297
AC090945.1	0.489041	0.253127
AC091133.1	0.198959	0.109941
AC091493.1	-1.52555	0.904893
AC091633.3	0.787161	0.314374
AC091654.7	-0.87042	0.360151
AC091729.9	0.668188	1.27559
AC091801.1	0.862483	0.356258
AC091878.1	0.535742	0.306517
AC092066.1	-0.20578	0.693523
AC092168.2	-0.34915	0.110796
AC092171.4	-0.13227	0.034251
AC092614.2	0.613934	0.332614
AC092667.2	0.248717	0.095455
AC092675.3	1.88218	1.32621
AC092687.5	-0.79765	0.371958
AC092835.2	-0.15703	0.100485
AC093110.3	-0.47379	0.152473
AC093323.3	0.538051	3.79029
AC093388.3	0.31911	0.103364
AC093495.4	0.377983	0.140671
AC093616.4	1.14798	2.29369
AC093620.5	-0.20529	0.055028
AC093627.9	-0.27701	0.090757
AC093642.5	0.360916	0.229685
AC093673.5	0.752461	2.49096
AC093818.1	0.062687	0.02936
AC093838.4	0.510064	3.85386
AC093901.1	0.754779	0.291482
AC096649.2	-0.20231	0.056839
AC096670.3	0.056704	0.012908
AC097662.2	-1.35262	2.54561
AC097721.2	0.258421	0.077738
AC097724.3	1.31329	0.729258
AC098614.2	1.47547	6.61986
AC098820.3	1.30417	1.08787
AC099850.1	-0.06077	0.019605
AC100830.4	-0.31708	0.091305
AC104134.2	0.138732	0.035677
AC104135.2	0.429844	0.162333
AC104653.1	0.353268	0.133559
AC104654.2	2.24338	3.26497
AC105053.3	-0.17432	0.046846
AC105399.2	-0.43343	0.181438
AC105760.2	-0.51828	0.531618
AC106786.1	-0.72634	0.340444
AC106869.2	3.23091	7.48309
AC107081.5	0.300789	0.085272
AC107983.4	0.669249	0.246892
AC108142.1	-0.60941	1.53306
AC108448.2	0.651884	0.254327
AC108463.2	1.63244	3.73374
AC108488.4	0.857386	1.38372
AC108676.1	2.30958	3.02427
AC109333.10	0.265885	0.075015
AC109642.1	0.515986	0.170431
AC110615.1	0.821204	0.363679
AC112198.1	1.00841	0.471553
AC112715.2	0.770704	0.338024
AC113189.5	-0.46082	0.68932
AC113404.1	0.171825	0.054025
AC114271.2	0.031162	0.027656
AC115617.2	0.162827	0.043851
AC116366.5	2.1445	1.66678
AC116366.6	-0.10574	0.032935
AC116614.1	-1.04912	0.660443
AC124789.1	1.56272	3.5769
AC125232.1	-0.23514	0.158578
AC129492.1	-1.03438	0.46985
AC129492.6	0.357746	0.12275
AC133644.2	3.40394	7.60246
AC133785.1	-0.29112	0.082155
AC136289.1	0.330683	0.095028
AC137723.5	-0.83599	0.365289
AC137932.4	0.855617	0.498768
AC137932.5	-0.13147	0.034251
AC137932.6	1.92949	2.10304
AC137934.1	0.685401	0.271957
AC138035.2	-0.9078	0.470896
AC138430.4	0.468719	0.149914
AC139100.4	-0.81197	0.701065
AC139887.4	0.099671	0.024524
AC141586.5	0.064708	0.067747
AC141928.1	-0.47531	0.243164
AC142472.6	-0.07382	0.029857
AC142528.1	-0.76867	0.343735
AC144449.1	-0.40483	0.15646
AC144530.1	0.787891	0.315396
AC144652.1	0.21377	0.140235
AC144831.1	0.837819	0.671805
AC145124.2	-0.32077	0.095173
AC145343.2	0.222892	0.074352
AC145676.2	3.81862	12.944
AC147651.4	0.041142	0.009467
AC159540.1	-0.64234	0.379268
AC226118.1	0.426903	0.150818
AC241377.1	0.485527	0.158084
AC241585.1	-0.0556	0.013017
AC245100.1	0.054849	0.014943
ACAA1	-0.27209	1.53251
ACAA2	-0.24708	1.86728
ACACA	-0.18702	1.48637
ACACB	0.188498	0.555464
ACAD10	-0.09357	0.303812
ACAD11	0.340454	0.302988
ACAD8	-0.45244	4.97425
ACAD9	-0.50337	10.9011
ACADL	-1.80674	1.55015
ACADM	-0.72634	9.72685
ACADS	-0.74329	7.96013
ACADSB	-0.76764	11.3981
ACADVL	0.129442	0.71974
ACAN	-0.98231	1.02957
ACAP1	-0.26055	0.21034
ACAP2	-0.00102	0.001458
ACAP3	-0.01778	0.026092
ACAT1	-0.7602	13.2446
ACAT2	-0.65668	3.69714
ACBD3	-0.18475	1.23525
ACBD4	0.28639	0.753116
ACBD5	-0.38904	5.30178
ACBD6	-0.436	5.38593
ACBD7	-2.47288	10.4665
ACCS	0.28122	0.338815
ACD	-0.55415	5.07202
ACE	-0.26264	0.357516
ACER1	0.022321	0.004471
ACER2	0.353813	0.399647
ACER3	-0.68513	6.89351
ACHE	-0.67909	2.36872
ACIN1	0.116121	0.797928
ACKR1	-0.6885	0.254942
ACKR2	-1.10885	0.549766
ACKR3	3.48927	26.8723
ACKR4	5.17581	11.4922
ACLY	0.117368	0.486295
ACO1	-0.53252	4.23837
ACO2	-0.73385	23.7624
ACOT1	0.604385	0.781839
ACOT11	0.333747	0.287771
ACOT12	-0.18128	0.066769
ACOT13	-0.01245	0.022916
ACOT2	1.24966	11.8884
ACOT4	-1.53103	5.56072
ACOT7	-0.01752	0.035741
ACOT8	-0.30855	1.43959
ACOT9	-0.03382	0.085118
ACOX1	-0.28051	1.69506
ACOX2	1.5048	5.69266
ACOX3	-0.66003	8.26125
ACOXL	-1.0594	0.492056
ACP1	0.051068	0.176161
ACP2	0.224648	1.56133
ACP5	0.541159	0.442668
ACP6	-0.39799	2.28819
ACP7	0.159395	0.058541
ACPP	2.22864	5.26779
ACRBP	0.218068	0.112735
ACRC	-0.05401	0.034363
ACRV1	0.984536	0.43596
ACSBG1	0.153235	0.046386
ACSF2	-0.13823	0.440225
ACSF3	-0.12701	0.394842
ACSL1	-0.99085	31.326
ACSL3	0.618026	15.1825
ACSL4	0.528926	3.89397
ACSL5	3.23494	15.6276
ACSL6	-2.23056	4.64528
ACSM1	1.52825	0.913729
ACSM3	-0.12309	0.052069
ACSM5	0.830671	0.337901
ACSS1	-2.91183	23.4478
ACSS2	-0.01662	0.035741
ACSS3	0.780292	2.08891
ACTA1	-0.03868	0.011549
ACTA2	2.2454	52.6733
ACTA2-AS1	0.821513	0.477118
ACTB	0.422148	5.95281
ACTBL2	2.61207	2.43005
ACTBP2	-0.08046	0.023022
ACTBP7	1.67963	1.08466
ACTC1	-1.89968	6.60153
ACTG1	0.682113	13.5712
ACTG1P1	-0.5243	0.219288
ACTG1P14	1.06787	0.525116
ACTG1P17	0.288825	0.116965
ACTG1P20	2.13252	3.69533
ACTG1P3	0.685825	0.451644
ACTG2	3.17244	81.996
ACTL10	0.990644	0.448794
ACTL6A	0.154274	0.723875
ACTN1	0.634129	13.9542
ACTN1-AS1	0.750842	0.308239
ACTN2	2.51103	8.61767
ACTN3	0.136791	0.060967
ACTN4	0.738131	15.3451
ACTN4P1	0.4645	0.147656
ACTR10	-0.17889	1.25445
ACTR1A	-0.48187	8.92598
ACTR1B	0.149547	0.792341
ACTR2	0.902507	19.7108
ACTR3	1.15818	35.2665
ACTR3B	-0.23314	0.448794
ACTR5	-0.60899	3.34831
ACTR6	-0.10898	0.109907
ACTR8	0.324978	2.3573
ACTRT3	-0.18086	0.178406
ACVR1	0.791587	20.4642
ACVR1B	0.323966	2.29853
ACVR1C	-1.55517	2.16243
ACVR2A	-0.2385	0.61297
ACVR2B	-1.6573	12.4392
ACVR2B-AS1	-1.18398	1.83185
ACVRL1	2.19381	29.3469
ACY1	0.141288	0.039771
ACYP1	-0.46934	1.3944
ACYP2	-0.37448	1.3073
AD000864.6	0.634356	0.238831
AD001527.4	-1.2448	0.65348
ADA	-0.97547	14.4453
ADAL	-0.14179	0.326567
ADAM10	0.809034	19.7639
ADAM11	-0.86339	4.11092
ADAM12	0.799941	1.3008
ADAM15	0.578913	10.2063
ADAM19	-0.08725	0.435995
ADAM20P1	0.623007	0.286359
ADAM21	-0.24865	0.231596
ADAM21P1	-0.36979	0.126057
ADAM22	-0.89898	3.14592
ADAM23	0.380308	0.403008
ADAM28	0.409427	0.125197
ADAM32	1.17016	0.647825
ADAM33	0.376028	1.12017
ADAM8	0.569799	1.40013
ADAM9	1.04012	20.8844
ADAMTS1	1.93961	50.6168
ADAMTS10	0.569796	1.88801
ADAMTS12	0.747549	8.95497
ADAMTS13	0.423342	0.610846
ADAMTS14	0.735257	2.72788
ADAMTS15	0.042708	0.048926
ADAMTS17	-0.11766	0.048739
ADAMTS19	-0.24043	0.07142
ADAMTS2	0.793858	9.67273
ADAMTS20	-1.37861	0.92082
ADAMTS3	-0.08117	0.089462
ADAMTS4	1.05856	1.04598
ADAMTS5	-0.15563	0.392092
ADAMTS6	1.21066	3.02726
ADAMTS7	0.738219	4.70652
ADAMTS7P1	0.388439	0.128323
ADAMTS7P3	1.73281	1.13
ADAMTS7P4	-0.01293	0.002175
ADAMTS8	0.964236	1.74667
ADAMTS9	0.44033	0.53905
ADAMTS9-AS2	-0.66886	0.34486
ADAMTSL1	2.93291	7.37176
ADAMTSL2	1.63391	6.30473
ADAMTSL3	-1.2756	0.683371
ADAMTSL4	0.744211	10.7386
ADAMTSL4-AS1	0.093182	0.02558
ADAMTSL5	0.419609	1.0608
ADAP1	1.26723	2.99614
ADAP2	-0.53777	2.11466
ADARB1	0.45703	3.81956
ADARB2	-0.09147	0.026326
ADARB2-AS1	0.808999	0.610846
ADAT1	0.603304	5.43978
ADAT2	-0.0464	0.057116
ADAT3	0.130315	0.09918
ADCK1	0.178624	0.417991
ADCK2	-0.85502	12.8803
ADCK3	-0.40493	2.0742
ADCK4	0.637092	6.52515
ADCK5	-0.51453	2.34033
ADCY1	-1.764	22.1332
ADCY10	1.08177	0.750515
ADCY10P1	0.240225	0.224674
ADCY2	-1.70046	1.1326
ADCY3	-0.36338	3.73472
ADCY5	-1.75102	11.7104
ADCY6	0.137601	0.771736
ADCY7	1.71858	33.4584
ADCY8	0.018028	0.00516
ADCY9	0.125177	0.506731
ADCYAP1	-1.78192	1.18891
ADCYAP1R1	-1.07466	3.13863
ADD1	0.43153	8.74156
ADD2	-2.04057	9.56601
ADD3	1.52711	67.7336
ADD3-AS1	1.27054	0.865356
ADGRA1	-1.86589	3.84609
ADGRA2	2.49029	99.6542
ADGRA3	-0.28469	1.76028
ADGRB1	-0.22721	0.261016
ADGRB2	-0.23831	1.2243
ADGRD1	0.521593	0.551866
ADGRE1	1.16503	0.599771
ADGRE2	0.677595	0.412309
ADGRE5	1.50134	36.5671
ADGRF1	-0.65303	0.240927
ADGRF3	-0.22847	0.090641
ADGRF4	2.62329	3.21222
ADGRF5P1	0.190748	0.071384
ADGRG1	0.907262	21.5854
ADGRG2	-2.97455	6.87075
ADGRG5	0.129618	0.047771
ADGRG6	-0.6564	4.51277
ADGRL1	-1.15146	9.90709
ADGRL2	-1.44154	13.4803
ADGRL3	-0.14226	0.079488
ADGRL4	1.07079	3.90474
ADGRV1	-1.63527	1.91772
ADH1A	0	0
ADH1B	1.68953	1.19832
ADH1C	0.973743	0.44112
ADH5	0.353025	6.24824
ADHFE1	0.125578	0.111601
ADI1	-0.41485	3.43441
ADIPOR1	-0.09954	0.723279
ADIPOR2	0.048712	0.198697
ADIRF	0.662645	0.324001
ADIRF-AS1	1.04251	8.32939
ADK	-0.38852	2.5059
ADM	-0.76902	10.5162
ADM2	-0.82115	9.71647
ADM5	-0.43037	0.255087
ADNP	-0.0081	0.027101
ADNP2	0.096222	0.39275
ADNP-AS1	0.628301	0.324779
ADO	-0.20729	0.954744
ADORA1	0.800859	0.538965
ADORA2A	0.354759	0.108577
ADORA2A-AS1	-1.07228	0.508472
ADORA2B	0.76202	3.53693
ADPGK	0.542968	11.8068
ADPGK-AS1	-0.97023	0.434816
ADPRH	-0.70776	3.07473
ADPRHL1	1.18602	5.38657
ADPRHL2	-0.22325	1.8508
ADPRM	0.572337	1.76248
ADRA1B	-0.29979	0.459554
ADRA1D	-1.07673	3.17892
ADRA2B	-1.1575	2.46958
ADRA2C	0.029621	0.020338
ADRB1	-2.06135	2.80331
ADRB2	0.087692	0.116987
ADRM1	-0.29314	2.34244
ADSL	-0.0747	0.240294
ADSS	0.086639	0.310591
ADSSL1	0.320921	0.520863
ADTRP	1.93448	2.27324
AEBP1	0.118536	0.090757
AEBP2	0.245792	0.938844
AEN	0.091182	0.38192
AES	0.260516	2.16382
AF001548.5	0.781504	0.310231
AF011889.2	0.049863	0.011313
AF011889.5	0.076921	0.021836
AF064858.11	1.09661	0.573713
AF064858.6	1.51155	1.02373
AF064858.8	1.67203	1.40794
AF127936.7	0.07392	0.018464
AF127936.9	0.679936	0.452283
AF129075.5	-0.78387	0.38258
AF131215.2	-0.44653	0.547662
AF131215.8	-0.47248	0.151768
AF131215.9	0.761857	0.727341
AF131216.1	-0.21976	0.102202
AF131216.5	-1.52371	0.951664
AF131217.1	0.684797	0.532841
AF196972.9	-0.1936	0.053442
AF230666.2	-0.39735	0.121641
AFAP1	0.635341	17.646
AFAP1-AS1	0.901441	0.382793
AFAP1L1	-0.64602	11.3586
AFAP1L2	0.076171	0.078782
AFF1	-0.248	1.8671
AFF2	-3.30423	7.89713
AFF3	-0.14836	0.49289
AFF4	-0.03131	0.07355
AFG3L1P	-0.15332	0.40947
AFG3L2	-0.39783	4.18663
AFMID	0.808424	5.32867
AFP	1.5094	0.905134
AFTPH	-0.46124	3.32055
AGA	1.1213	13.0585
AGAP1	-0.71725	15.2803
AGAP12P	-0.2488	0.067747
AGAP13P	-0.9893	0.440899
AGAP14P	-0.36891	0.130211
AGAP1-IT1	1.7174	1.21747
AGAP2	-1.32737	4.27041
AGAP2-AS1	0.237479	0.661156
AGAP3	0.028455	0.087526
AGAP4	-0.23504	0.177137
AGAP5	0.994178	0.47154
AGAP6	0.279007	0.565513
AGAP7P	-0.03477	0.017142
AGAP9	0.024888	0.023038
AGBL2	1.67883	4.53769
AGBL3	0.324941	0.223968
AGBL5	-0.20142	1.15778
AGFG1	-0.24855	0.961969
AGFG2	-0.50488	2.30397
AGGF1	0.172684	0.620961
AGK	0.412144	2.44821
AGL	-0.27614	0.415883
AGMAT	-0.58075	0.451394
AGO1	0.245311	2.29308
AGO2	-0.68303	11.8
AGO3	-0.65045	6.24107
AGO4	-0.08956	0.215709
AGPAT1	0.065987	0.187222
AGPAT2	0.141169	0.564902
AGPAT3	0.228735	1.18662
AGPAT4	-0.59222	4.03095
AGPAT4-IT1	-0.78272	0.655606
AGPAT5	0.629483	6.40869
AGPS	-0.46518	5.21089
AGRN	1.10276	10.27
AGT	0.128464	0.415355
AGTPBP1	-1.27376	16.9183
AGTR1	-1.17219	1.12467
AGTRAP	0.479125	4.55867
AHCTF1	-0.17399	0.524399
AHCY	-0.34937	5.66077
AHCYL1	0.234884	2.15187
AHCYL2	-0.13208	0.43284
AHDC1	0.173582	0.986124
AHI1	-0.15969	0.324001
AHNAK	0.328845	3.05647
AHNAK2	0.567296	5.29755
AHR	0.009616	0.01414
AHRR	1.43156	39.3162
AHSA1	-0.97953	26.9178
AHSA2	-0.54819	5.69748
AIDA	0.342331	1.90565
AIF1L	-0.59151	5.32973
AIFM1	-0.6084	9.92784
AIFM2	0.223998	0.683815
AIFM3	-1.49684	2.15879
AIG1	-0.13691	0.525293
AIM1	-0.04563	0.078526
AIM1L	-0.33927	0.150301
AIM2	0.529375	0.17534
AIMP1	0.024965	0.057874
AIMP2	-0.37199	2.28329
AIRE	-1.85361	1.86902
AJ003147.11	-0.69029	0.262104
AJ003147.9	-0.00733	0.001196
AJ011932.1	1.31993	1.34113
AJAP1	0.96792	0.487348
AJUBA	0.627925	7.04243
AK1	-0.70303	5.38565
AK2	0.036911	0.089352
AK3	0.990129	13.3609
AK3P3	-0.57281	0.297462
AK4	-0.19767	0.233143
AK4P1	0.135049	0.034529
AK5	1.34054	20.7257
AK6	-0.68439	1.59685
AK7	0.275533	0.15651
AK8	0.174225	0.071108
AK9	-0.70847	2.477
AKAP1	-0.64379	8.78828
AKAP10	-0.02099	0.044792
AKAP11	-0.18862	0.525652
AKAP12	-1.08362	15.6358
AKAP13	-0.32988	3.76248
AKAP2	0.736067	0.493742
AKAP3	0.178446	0.164607
AKAP5	-0.18126	0.18369
AKAP6	0.354885	0.409247
AKAP7	0.491452	0.957434
AKAP8	-0.04275	0.111024
AKAP8L	-0.23073	1.56911
AKAP9	-0.9801	13.2408
AKIP1	0.609813	4.86946
AKIRIN1	0.085905	0.394895
AKIRIN2	-0.04866	0.124207
AKNA	-0.07815	0.192948
AKNAD1	2.05587	1.88787
AKR1A1	-0.50955	6.66255
AKR1B1	0.312957	2.46816
AKR1B10	2.00886	1.6838
AKR1C1	2.45814	24.143
AKR1C2	0.823594	1.22171
AKR1C3	0.603828	0.227493
AKR1E2	0.379978	0.342015
AKR7A2	0.248184	1.23556
AKR7A3	0.2048	0.093187
AKR7L	0.453831	0.213306
AKT1S1	0.424834	4.0045
AKTIP	-0.77233	9.10624
AL022341.3	0.180565	0.058277
AL022344.7	-0.94575	0.428128
AL022393.9	1.30108	1.06902
AL023806.1	0.330035	0.131171
AL035610.2	0.917036	0.396538
AL133243.1	0.696441	0.620351
AL133243.2	0.129716	0.05247
AL133493.2	2.78185	5.13884
AL136419.6	0.037896	0.010801
AL162151.3	0.151868	0.039876
AL163953.3	0.799008	0.407558
AL356053.1	0.575205	0.232784
AL358852.1	0.645734	0.26494
AL365181.1	-0.59012	0.636348
AL450992.2	-1.06337	1.52152
AL590762.7	0.150191	0.038923
ALAD	-0.2949	2.62638
ALAS1	-0.31575	3.95017
ALCAM	1.29917	19.9825
ALDH16A1	0.042273	0.073664
ALDH18A1	0.221223	0.990216
ALDH1A1	1.57505	1.12205
ALDH1A2	1.71306	2.65617
ALDH1A3	-0.86116	9.24858
ALDH1B1	-0.43488	4.38993
ALDH1L1	-1.79361	1.27879
ALDH1L2	-0.124	0.408881
ALDH2	-0.79849	19.6601
ALDH3A1	1.62902	1.01926
ALDH3A2	-0.45236	4.27583
ALDH3B1	2.04076	42.97
ALDH4A1	-1.35894	25.6936
ALDH5A1	-1.22314	9.63489
ALDH6A1	-1.07478	15.311
ALDH7A1	-0.07901	0.275294
ALDH7A1P1	-0.47625	0.152178
ALDH8A1	0.063966	0.025096
ALDH9A1	-0.1042	0.515936
ALDOA	0.124367	0.657662
ALDOC	-0.18112	0.370005
ALG1	0.412868	3.10625
ALG10	-0.12472	0.1257
ALG10B	-0.36743	0.770924
ALG11	0.031923	0.034301
ALG12	0.34549	3.02976
ALG13	0.489363	3.85295
ALG14	-0.03914	0.046669
ALG1L	-0.50198	0.164136
ALG1L9P	0.795325	0.438518
ALG2	-0.54425	9.43851
ALG3	0.217545	1.11566
ALG5	-0.02883	0.059045
ALG6	-0.31282	0.917898
ALG8	0.136083	0.451525
ALG9	-0.01937	0.02486
ALK	0.710318	0.268511
ALKBH1	-0.29087	1.88945
ALKBH2	0.097969	0.173546
ALKBH3	-0.46102	3.84742
ALKBH4	-0.05024	0.086023
ALKBH5	0.051991	0.234225
ALKBH6	-0.26959	0.316523
ALKBH7	-0.98417	5.48098
ALKBH8	0.213882	0.823419
ALLC	0.484042	0.15684
ALMS1	0.035852	0.072031
ALMS1-IT1	2.42177	2.61078
ALMS1P1	-0.36439	0.11255
ALOX12-AS1	0.156977	0.162053
ALOX15B	1.15685	0.582685
ALOX5AP	1.94571	1.42937
ALOXE3	-0.24403	0.1283
ALPK2	2.34123	38.1516
ALPK3	-1.65062	30.7493
ALPL	0.625458	1.21139
ALS2	-0.33629	4.27798
ALS2CL	-1.0509	3.7942
ALS2CR11	0.756743	0.371664
ALS2CR12	0.055756	0.025613
ALX1	-1.87827	1.32408
ALX4	0.686791	0.338187
ALYREF	-0.06816	0.117272
AMACR	0.325589	0.251902
AMBP	-0.35546	0.1188
AMBRA1	0.156548	1.12341
AMD1	-0.67988	6.46581
AMD1P3	-0.60118	0.21034
AMDHD1	-0.63834	0.816714
AMDHD2	-0.49185	4.87427
AMER1	-0.62827	3.54354
AMFR	0.644002	13.7349
AMH	-0.6787	0.876927
AMIGO1	-0.43331	2.18689
AMIGO2	0.066148	0.101545
AMMECR1	-0.02191	0.026527
AMMECR1L	-0.13264	0.803006
AMN	-2.45919	8.48133
AMN1	0.074271	0.079269
AMOT	-0.27902	0.478096
AMOTL1	0.389641	4.17514
AMOTL2	-0.01643	0.031127
AMPD2	0.219057	1.99928
AMPD3	1.71641	15.7393
AMPH	0.706247	1.70525
AMY2B	-0.23004	0.166794
AMZ1	0.603576	0.509703
AMZ2	-0.15429	0.735831
AMZ2P1	0.486548	1.3985
ANAPC1	-0.29113	1.8088
ANAPC10	0.219202	0.468475
ANAPC11	0.490028	4.40168
ANAPC13	0.08807	0.330916
ANAPC15	-0.30617	1.14182
ANAPC16	0.191149	1.48256
ANAPC2	-0.28816	2.96834
ANAPC4	-0.56517	2.83309
ANAPC5	-0.37252	7.28477
ANAPC7	0.262589	2.51931
ANG	1.06103	1.52476
ANGEL1	0.044104	0.120364
ANGEL2	0.317434	1.68687
ANGPT1	2.41137	24.0847
ANGPT2	1.61746	1.04511
ANGPT4	1.19798	0.636032
ANGPTL1	5.16311	12.6458
ANGPTL2	1.78986	44.8432
ANGPTL4	1.69949	12.5279
ANGPTL6	0.507463	0.416995
ANGPTL8	0.854523	0.352827
ANK1	-0.39067	2.06421
ANK2	0.583175	3.21056
ANK3	-1.09418	2.60578
ANKAR	0.368412	0.316929
ANKDD1A	0.400725	1.12423
ANKDD1B	-0.21149	0.068195
ANKEF1	-0.09848	0.201078
ANKFN1	1.09357	0.575178
ANKFY1	0.967428	41.9854
ANKH	0.165234	0.730663
ANKHD1	-0.32629	0.251126
ANKHD1-EIF4EBP3	-0.9297	0.625551
ANKIB1	-0.00761	0.017142
ANKK1	-0.49497	0.162423
ANKLE1	-0.50794	1.3361
ANKLE2	-0.41985	8.64852
ANKMY1	0.695783	3.8495
ANKMY2	-0.18606	0.774921
ANKRA2	0.297598	0.998336
ANKRD1	3.43582	29.7919
ANKRD10	0.571183	7.96271
ANKRD10-IT1	0.494528	0.712413
ANKRD11	0.16826	1.26039
ANKRD12	-0.0732	0.09461
ANKRD13A	-0.13612	0.892101
ANKRD13B	-0.51254	2.50462
ANKRD13C	0.215633	0.819309
ANKRD13D	-0.23754	1.28963
ANKRD16	0.099277	0.128921
ANKRD17	0.091267	0.325476
ANKRD18A	-1.45812	1.27557
ANKRD18B	0.541464	0.652397
ANKRD19P	-1.40643	0.782324
ANKRD20A11P	0.482316	0.156034
ANKRD20A18P	-0.77233	0.302274
ANKRD20A5P	-2.2774	2.29667
ANKRD23	1.08272	0.826435
ANKRD24	-0.22058	0.366564
ANKRD26	-0.26783	0.963531
ANKRD26P1	0.776742	0.310764
ANKRD27	-0.54688	8.90062
ANKRD28	0.59717	11.7107
ANKRD29	-0.94809	3.75259
ANKRD31	-0.15456	0.045778
ANKRD33B	0.260218	1.47471
ANKRD34A	0.084147	0.123638
ANKRD34B	-1.82004	1.35775
ANKRD35	0.986059	3.68064
ANKRD36	0.118503	0.120606
ANKRD36B	-0.0984	0.075671
ANKRD36BP2	-1.24049	1.72195
ANKRD36C	-0.20027	0.201509
ANKRD37	-0.74208	1.44818
ANKRD39	-0.6653	2.03994
ANKRD40	-0.43433	4.04419
ANKRD42	0.332336	1.21814
ANKRD44	-0.586	0.457657
ANKRD45	-0.32327	0.165003
ANKRD46	-0.67262	3.5083
ANKRD49	-0.15226	0.26136
ANKRD50	-0.65825	6.4047
ANKRD52	-0.3311	5.94693
ANKRD53	-0.31494	0.232665
ANKRD54	-0.0297	0.057245
ANKRD6	-1.53182	6.83469
ANKRD61	1.01428	0.490874
ANKRD65	-0.36061	0.124702
ANKRD7	-0.10962	0.041084
ANKRD9	0.100625	0.216631
ANKS1A	-0.41184	6.77784
ANKS1B	-0.7742	0.697502
ANKS3	-0.3827	2.16457
ANKS6	-0.10216	0.457399
ANKZF1	-0.31399	2.65474
ANLN	0.87798	2.09901
ANO1	-1.44652	14.2306
ANO10	0.133204	0.645168
ANO2	-1.57281	2.60115
ANO3	1.02611	0.607172
ANO4	0.26733	1.47401
ANO5	-0.88224	3.00029
ANO6	0.524156	7.46264
ANO7	0.276778	0.335759
ANO7P1	1.65709	3.3064
ANO8	-0.99838	11.6666
ANO9	-2.0182	12.5264
ANOS1	-1.53329	5.76232
ANOS2P	-0.92985	0.398846
ANP32A	0.144759	0.658859
ANP32B	0.528457	6.1706
ANP32E	-0.06249	0.118244
ANPEP	1.18717	21.2846
ANTXR1	1.38951	44.4432
ANTXR2	0.565217	5.14235
ANXA11	-0.21675	1.4221
ANXA2P1	0.253099	0.071384
ANXA2P2	0.520496	1.10294
ANXA2R	0.938921	1.56869
ANXA3	0.025546	0.011723
ANXA4	-0.36005	3.20532
ANXA5	0.302942	5.7203
ANXA6	0.20542	1.78769
ANXA7	0.318501	3.00767
ANXA8L1	0.630377	0.324872
ANXA9	0.530553	0.20735
AOC1	-0.08766	0.029041
AOC2	0.003936	0.002745
AOC3	0.860298	1.15911
AOX1	4.25919	64.8066
AP000223.42	-0.21898	0.058755
AP000230.1	-0.2715	0.075478
AP000253.1	-0.18708	0.050679
AP000254.8	0.913426	0.726676
AP000318.2	1.03569	0.545516
AP000320.6	-0.36696	0.116463
AP000347.2	-0.69374	0.711989
AP000347.4	-0.30193	0.107716
AP000442.1	-0.20487	0.060352
AP000442.4	0.18072	0.048677
AP000487.5	1.06981	0.981569
AP000569.9	0.684328	0.292377
AP000580.1	-0.29991	0.085284
AP000640.10	-0.22958	0.064157
AP000648.5	-0.37917	0.115374
AP000662.4	-0.62117	1.21547
AP000688.14	-0.49326	0.16057
AP000692.10	-0.39647	0.156719
AP000692.9	-0.63102	0.264634
AP000695.4	1.70593	1.52389
AP000695.6	2.29605	2.20444
AP000704.5	-0.345	0.177621
AP000708.1	-0.18644	0.050169
AP000769.1	0.373575	0.134076
AP000866.1	-0.4451	0.139393
AP000892.6	1.65778	5.82627
AP000936.1	0.330997	0.097369
AP001046.5	1.42714	4.13618
AP001062.7	0.29769	0.927103
AP001065.15	-0.02361	0.00516
AP001258.4	2.05188	8.19464
AP001271.3	0.67337	0.248296
AP001347.6	0.77799	0.445805
AP001350.4	0.025908	0.007935
AP001372.2	0.489077	0.31937
AP001412.1	0.662865	0.334529
AP001429.1	-0.60296	0.218622
AP001437.1	0.527976	0.212335
AP001462.6	-0.4039	0.132062
AP001469.7	0.630015	0.225807
AP001469.9	0.382991	0.115374
AP001471.1	1.27446	1.14065
AP001476.2	0.621767	0.402015
AP001505.10	-0.12193	0.07626
AP001610.5	3.73906	5.18928
AP001619.2	-0.76912	0.383444
AP001626.2	0.240388	0.080227
AP001628.6	-0.46567	0.188107
AP002954.3	0.629776	0.318814
AP003068.12	0.35199	0.110698
AP003068.18	0.200798	0.142356
AP003068.23	-0.44619	0.674857
AP003419.16	-0.00297	9.13e-05
AP006222.2	0.188315	0.0574
AP006621.5	0.011037	0.006723
AP006621.6	-0.70003	0.465116
AP006621.8	0.921737	0.441796
AP1AR	-0.5509	5.92756
AP1B1	-0.43978	5.07595
AP1G1	-0.3077	3.02998
AP1G2	-1.24018	18.9799
AP1M1	0.367168	4.20184
AP1M2	0.143723	0.041338
AP1S1	-0.01057	0.021322
AP1S2	0.268845	0.870041
AP1S3	-0.30384	0.317709
AP2A1	-0.20199	1.61397
AP2A2	-0.37009	4.39117
AP2B1	-0.10928	0.878313
AP2M1	0.196974	2.29289
AP2S1	0.689592	10.5893
AP3B1	-0.04461	0.091428
AP3B2	0.645299	0.979711
AP3D1	0.246215	2.25487
AP3M1	-0.21573	1.32715
AP3M2	0.560309	5.12828
AP3S1	0.346462	1.57274
AP3S2	0.405423	2.59597
AP4B1	-0.07144	0.162095
AP4E1	0.215345	0.846622
AP4M1	-0.04185	0.081151
AP4S1	-0.02011	0.020161
AP5B1	-0.25941	1.29256
AP5M1	-0.59192	3.73345
AP5S1	0.674808	5.4573
AP5Z1	-0.04703	0.113839
APAF1	-0.43163	4.24444
APBA1	-0.46279	1.17926
APBA2	-0.27087	1.26783
APBA3	-0.40383	2.27128
APBB1	-0.56641	11.8817
APBB1IP	-1.12345	0.827251
APBB2	0.54636	7.11589
APBB3	0.226075	0.335083
APC	-0.44175	3.60262
APC2	0.767711	3.35913
APCDD1	-0.92712	5.91339
APCDD1L	1.7109	24.7442
APCDD1L-AS1	3.38752	25.9865
APEH	-0.79034	22.7651
APEX1	-0.19323	1.46911
APEX2	-0.08706	0.264798
APH1A	0.457987	5.68066
APH1B	0.046456	0.098246
API5	0.396288	4.54509
APIP	0.990129	6.85371
APITD1	-0.24596	0.156719
APLF	0.178948	0.260574
APLN	1.67412	5.86969
APLNR	-0.04052	0.009763
APLP1	-0.3833	2.33547
APLP2	0.388407	6.83888
APMAP	0.886891	14.2942
APOA1	0.537089	0.184105
APOBEC2	-0.91261	0.392092
APOBEC3B	1.95052	22.7104
APOBEC3C	1.35342	25.0072
APOBEC3D	2.6048	7.35771
APOBEC3F	1.53476	11.375
APOBEC3G	3.10676	39.2725
APOBEC3H	1.24472	0.642507
APOBR	0.08347	0.029041
APOC1	0.684854	0.978353
APOD	1.54897	1.29792
APOE	0.614598	2.34688
APOL1	7.42613	49.0989
APOL2	2.51626	16.586
APOL3	6.30274	39.7124
APOL6	4.60385	128.606
APOLD1	-0.01918	0.016143
APOM	0.420465	0.381539
APOO	-0.42761	1.51453
APOOL	-0.21008	0.845435
APOPT1	-0.18829	0.541827
APPBP2	-0.40836	1.9337
APPL1	-0.48237	5.75784
APPL2	0.129999	0.735918
APRT	-0.4116	3.20375
APTR	-0.40957	1.41573
APTX	0.319133	2.11754
AQP1	-0.72789	4.50132
AQP11	-0.07381	0.042966
AQP3	1.14192	7.57945
AQP5	1.56349	1.2453
AQP6	-0.31699	0.093354
AQP7	0.648334	0.234642
AQR	-0.27267	1.25735
AR	0.203207	0.326418
ARAF	0.656537	9.6759
ARAP1	-0.09472	0.46774
ARAP2	-2.63644	9.23772
ARAP3	0.580336	10.3376
ARC	0.700346	0.941564
ARCN1	-0.0266	0.070315
AREG	0.34426	0.191564
AREL1	0.120703	0.64917
ARF3	0.218484	2.27513
ARF4	-0.01684	0.051248
ARF4-AS1	-0.85975	0.729378
ARF5	-0.25499	1.67952
ARF6	0.290503	1.92841
ARFGAP1	-0.0912	0.328048
ARFGAP2	0.326902	2.96401
ARFGAP3	-0.03965	0.123615
ARFGEF1	-0.53024	6.1715
ARFGEF2	-0.30007	3.17637
ARFGEF3	-2.97687	73.3619
ARFIP1	0.148002	0.400916
ARFIP2	-0.07897	0.347828
ARFRP1	-0.13188	0.512177
ARG2	-2.87349	77.0301
ARGLU1	-0.10493	0.397822
ARHGAP1	0.826107	22.3032
ARHGAP10	-0.22903	1.45924
ARHGAP11A	0.389611	1.12259
ARHGAP11B	0.567733	0.356485
ARHGAP12	-0.31291	1.79352
ARHGAP15	0.116261	0.030238
ARHGAP17	0.235498	1.49045
ARHGAP18	1.97293	30.4047
ARHGAP19	-0.08882	0.200872
ARHGAP20	-0.72292	6.19487
ARHGAP21	-0.12799	0.816563
ARHGAP22	0.336437	0.862114
ARHGAP23	0.689353	11.7503
ARHGAP24	1.57152	15.2611
ARHGAP25	1.94376	1.64821
ARHGAP26	-1.20519	13.7739
ARHGAP27	0.568103	1.02487
ARHGAP28	0.332749	0.752012
ARHGAP29	0.309749	0.727487
ARHGAP30	1.25361	0.969025
ARHGAP31	-0.36241	3.72887
ARHGAP31-AS1	0.802974	0.331674
ARHGAP32	-1.16009	21.4201
ARHGAP33	0.156656	0.26215
ARHGAP35	0.072829	0.303812
ARHGAP36	-2.2944	2.53166
ARHGAP39	-0.71136	5.19339
ARHGAP4	0.677125	0.672686
ARHGAP40	0.10961	0.027375
ARHGAP42	-0.58142	3.01606
ARHGAP44	-0.68443	5.16766
ARHGAP45	-0.13225	0.189352
ARHGAP5	-0.26601	0.64639
ARHGAP5-AS1	0.026657	0.019499
ARHGAP6	0.548302	2.43013
ARHGAP8	-1.28529	0.671499
ARHGAP9	-0.59821	1.27924
ARHGDIA	-0.05613	0.090952
ARHGDIB	2.49515	3.2053
ARHGDIG	-2.57144	12.4053
ARHGEF1	-0.22865	1.49571
ARHGEF10L	-0.02015	0.043851
ARHGEF11	-0.13222	0.786767
ARHGEF12	-0.40274	5.77084
ARHGEF16	-1.0638	7.78352
ARHGEF17	0.270825	2.13496
ARHGEF18	-0.27384	0.560875
ARHGEF19	0.621574	4.03504
ARHGEF2	0.485262	9.85603
ARHGEF25	-0.08039	0.180612
ARHGEF26	-0.73017	0.993417
ARHGEF28	0.259661	1.99347
ARHGEF3	-0.61619	2.96721
ARHGEF33	0.459872	0.279032
ARHGEF34P	-1.43324	1.92271
ARHGEF35	-1.84348	1.37639
ARHGEF37	0.536057	1.7218
ARHGEF38	-0.64723	0.233636
ARHGEF39	0.120899	0.159041
ARHGEF4	-1.79107	12.2606
ARHGEF40	0.529815	7.46044
ARHGEF5	-0.90656	2.36536
ARHGEF6	0.324702	1.39485
ARHGEF7	-0.31614	5.25023
ARHGEF9	0.461566	2.38382
ARID1A	-0.33055	4.01427
ARID1B	-0.28	2.39739
ARID2	-0.25845	1.15398
ARID3A	-0.3352	2.73543
ARID3B	-1.21122	17.7822
ARID3C	-1.36634	1.40461
ARID4A	-0.54641	5.24372
ARID4B	0.334888	2.60229
ARID5A	-0.63487	6.31253
ARID5B	0.699967	8.99078
ARIH2	-0.35572	8.04034
ARIH2OS	-0.78486	0.826435
ARIH2P1	0.327	0.093943
ARL1	0.162527	0.964565
ARL10	0.183679	0.354788
ARL13B	-0.18443	0.381332
ARL14	1.99886	1.48754
ARL14EP	0.280517	0.757496
ARL15	-0.42588	1.36561
ARL16	-0.44507	2.41616
ARL17B	-0.09544	0.024065
ARL2	0.16089	0.511909
ARL2BP	0.729632	9.22954
ARL3	-0.16112	0.697502
ARL4A	-0.22235	0.537912
ARL4C	0.229554	0.658898
ARL4D	0.016621	0.023728
ARL5A	-0.39609	1.19191
ARL5B	-0.68454	4.20997
ARL6	-0.2391	0.337062
ARL6IP1	0.129696	0.30282
ARL6IP4	-0.16443	0.055109
ARL6IP5	0.514659	8.36557
ARL6IP6	0.930648	10.6511
ARL8A	-0.61227	10.6893
ARL8B	0.041551	0.078649
ARL9	0.513011	0.271484
ARMC1	-0.50069	4.02565
ARMC10	-0.09038	0.116782
ARMC12	-0.31944	0.189207
ARMC2	0.81483	1.32581
ARMC4	0.444184	0.834634
ARMC5	-0.00547	0.007564
ARMC6	-0.07273	0.280281
ARMC7	-0.69058	5.34938
ARMC8	-0.06828	0.182977
ARMC9	0.84321	9.42168
ARMCX1	0.87922	17.9771
ARMCX2	0.552009	6.23604
ARMCX3	-0.41214	6.62507
ARMCX3-AS1	0.43117	0.144179
ARMCX4	-0.16154	0.643632
ARMCX5	-0.10928	0.173256
ARMCX5-GPRASP2	0.269449	0.356238
ARMCX6	0.490942	2.71726
ARMT1	-0.27593	1.03317
ARNT	0.003161	0.004962
ARNT2	-1.03931	33.6843
ARNTL	-0.77506	14.9702
ARNTL2	0.024339	0.034818
ARPC1A	0.15433	0.760516
ARPC1B	0.687432	7.91431
ARPC2	-0.11377	0.905247
ARPC3	-0.30727	6.05859
ARPC4	0.150186	0.421489
ARPC5	0.494084	3.98618
ARPC5L	0.188823	0.621896
ARPIN	0.682567	7.9919
ARPP19	-0.35845	3.9897
ARPP21	-1.10322	0.548178
ARRB1	-0.15396	0.63478
ARRB2	-0.29237	1.31133
ARRDC1	-0.68953	5.05238
ARRDC1-AS1	0.534452	3.12759
ARRDC2	-0.76478	10.1052
ARRDC3	1.05673	6.11104
ARRDC3-AS1	0.031444	0.01573
ARRDC4	-0.64874	3.10078
ARSA	0.043201	0.089583
ARSB	0.624788	13.7571
ARSD	0.16227	0.786643
ARSE	1.81809	12.1117
ARSEP1	0.473273	0.153606
ARSG	1.16758	8.1086
ARSI	2.7421	34.0797
ARSJ	1.41228	28.0923
ARSK	0.380616	1.3944
ART3	2.03694	1.57854
ART5	-0.03268	0.02439
ARTN	-0.4677	0.337489
ARV1	-0.0706	0.13699
ARVCF	-0.94738	11.7147
ARX	-2.13761	1.8215
ASAH1	0.361612	3.11908
ASAH2	0.590956	0.62445
ASAH2B	0.307782	0.315396
ASAP1	0.330098	4.42788
ASAP2	0.159209	0.765654
ASAP3	-0.04148	0.079161
ASB1	-0.54415	13.0578
ASB13	-0.28339	1.06489
ASB14	-0.29886	0.09013
ASB16	0.00836	0.001313
ASB16-AS1	0.577184	2.99094
ASB2	2.12571	1.63203
ASB3	-0.52968	0.55264
ASB5	1.6425	1.03179
ASB6	-0.42867	4.33138
ASB7	-0.2155	0.94459
ASB8	-0.11471	0.513535
ASCC1	0.066696	0.184171
ASCC2	0.003306	0.007947
ASCC3	0.230764	0.820453
ASCL1	-1.22771	0.676742
ASCL2	-1.02034	0.803842
ASF1A	-0.03373	0.057314
ASF1B	0.565589	2.23619
ASGR1	0.255158	0.25601
ASH1L	0.084385	0.355163
ASH1L-AS1	0.633049	0.586499
ASH2L	0.334155	3.7326
ASIC1	0.060487	0.108278
ASIC2	-1.77198	3.9068
ASIC3	0.029003	0.018464
ASIC4	-0.10582	0.030407
ASL	-0.32581	0.822608
ASLP1	-0.33966	0.098977
ASNA1	-0.19386	1.30401
ASNS	-0.30745	1.26952
ASNSD1	-0.33168	1.39932
ASNSP1	0.286463	0.083503
ASPA	1.9362	1.76972
ASPG	0.104029	0.026426
ASPH	1.90346	31.0035
ASPHD1	0.278205	1.12205
ASPHD2	-0.1523	0.407092
ASPM	0.573293	1.42349
ASPN	0.694436	0.259822
ASPRV1	-0.67554	0.86172
ASPSCR1	0.104436	0.181623
ASRGL1	-1.25762	8.11519
ASS1	-1.29005	6.79793
ASS1P2	2.36726	3.19034
ASTE1	0.142094	0.3566
ASTN1	-0.124	0.039686
ASTN2	-0.32461	0.77615
ASUN	-0.09267	0.271862
ASXL1	0.119254	0.919908
ASXL2	-0.31515	3.93307
ASXL3	-1.73615	2.97084
ATAD1	0.800365	7.80272
ATAD2	-0.00549	0.009201
ATAD2B	-0.47589	2.7494
ATAD3A	-0.37736	2.19127
ATAD3B	-0.65185	8.89095
ATAD3C	0.002108	0
ATAD5	-0.18077	0.279342
ATAT1	-0.77187	2.83773
ATCAY	-0.21507	0.115374
ATE1	-0.51544	6.47853
ATE1-AS1	0.181662	0.14669
ATF3	-0.79623	9.31339
ATF4	-0.28641	2.6032
ATF4P4	0.41516	0.133589
ATF5	-0.16891	0.779966
ATF6	-0.26572	2.07693
ATF6B	0.525987	4.67828
ATF7	-0.42225	3.73297
ATF7IP	0.125732	0.560769
ATF7IP2	0.133899	0.117391
ATG10	0.543419	1.63118
ATG101	-0.38332	3.07599
ATG12	-0.11219	0.309453
ATG13	-0.36378	5.6147
ATG14	-0.07368	0.211002
ATG16L1	-0.24512	0.874201
ATG16L2	-0.16699	0.296634
ATG2A	-0.86597	12.4325
ATG2B	-0.71401	10.6085
ATG3	-0.34495	5.6207
ATG4A	-0.2344	0.937495
ATG4B	-0.25161	3.30746
ATG4C	-0.51775	1.93489
ATG4D	-0.88459	9.39697
ATG5	0.117402	0.279809
ATG7	-0.09669	0.432741
ATG9A	-0.10274	0.566357
ATG9B	-0.39993	0.16102
ATHL1	-0.46709	1.65076
ATIC	0.063215	0.285442
ATL1	0.053058	0.088756
ATL2	-0.41522	2.36875
ATL3	0.293153	2.94114
ATM	-0.29042	1.21323
ATMIN	0.043229	0.143489
ATN1	0.251142	3.45686
ATOH7	-0.33889	0.098759
ATOH8	0.98995	10.1185
ATOX1	0.277707	1.70744
ATP10A	0.864159	12.3293
ATP10D	0.862259	17.0723
ATP11A	0.468033	9.43724
ATP11B	-0.90048	11.0899
ATP11C	-0.02832	0.040923
ATP12A	-0.31732	0.09046
ATP13A1	-0.15305	1.03524
ATP13A2	-0.63048	6.44889
ATP13A3	0.195357	0.796827
ATP13A4	-0.00987	0.001458
ATP1A1	0.023876	0.086678
ATP1A1-AS1	0.454465	0.403376
ATP1A2	3.73795	32.4356
ATP1A3	-0.68211	6.41436
ATP1B1	0.079276	0.141309
ATP1B2	-0.76176	3.8056
ATP1B3	-0.35919	4.49571
ATP1B3P1	-0.22263	0.05995
ATP23	0.071645	0.039103
ATP2A1	-0.96549	2.14492
ATP2A1-AS1	0.213561	0.18817
ATP2A2	0.427139	9.13484
ATP2A3	0.040512	0.039548
ATP2B1	0.631668	7.67437
ATP2B2	-0.37087	0.209131
ATP2B3	-1.32626	0.853114
ATP2B4	1.22892	34.7177
ATP2C1	-0.06659	0.20556
ATP2C2	-0.84986	0.359474
ATP4A	-0.20092	0.053798
ATP5A1	-0.51064	21.5425
ATP5A1P3	0.643819	0.23292
ATP5B	-0.59252	26.306
ATP5C1	-0.42396	3.21392
ATP5D	-0.23759	0.664576
ATP5E	-0.15089	0.756605
ATP5EP2	-0.01688	0.005088
ATP5F1	-0.48898	7.80318
ATP5F1P5	-0.33507	0.102829
ATP5G1	-0.51711	4.54721
ATP5G2	0.040938	0.144075
ATP5G3	-0.63691	20.2275
ATP5H	-0.27414	1.9491
ATP5I	-0.44211	2.80953
ATP5J	-0.58717	7.41866
ATP5J2	-0.36268	2.03978
ATP5J2-PTCD1	1.66307	1.13619
ATP5L	-0.45817	5.73911
ATP5O	-0.41456	3.53449
ATP5S	-0.08426	0.116463
ATP5SL	-0.04667	0.115664
ATP6AP1	0.153578	0.702696
ATP6AP1L	-0.26102	0.536783
ATP6AP2	0.875885	14.1244
ATP6V0A1	-0.0202	0.060466
ATP6V0A2	-0.39628	3.96108
ATP6V0A4	-0.80545	0.478838
ATP6V0B	-0.84392	30.8324
ATP6V0C	-0.15309	0.041635
ATP6V0D1	-0.12314	0.709673
ATP6V0D2	2.00535	1.58627
ATP6V0E1	-0.15637	1.0975
ATP6V0E2	-0.60851	4.30659
ATP6V0E2-AS1	-0.20144	0.227789
ATP6V1A	-0.02186	0.057245
ATP6V1B1	-0.16884	0.117306
ATP6V1B2	-0.17716	2.06184
ATP6V1C1	0.273219	1.64405
ATP6V1C2	-0.19483	0.121445
ATP6V1D	-0.25385	2.18485
ATP6V1E1	-0.40951	7.90507
ATP6V1E1P1	0.319541	0.091214
ATP6V1E2	0.354854	0.458003
ATP6V1F	-0.55823	8.15637
ATP6V1G1	0.364402	5.1943
ATP6V1H	-0.337	5.52375
ATP7A	0.139386	0.424832
ATP7B	-0.67476	5.7769
ATP8A1	-0.92491	4.50588
ATP8A2	-1.29595	1.91116
ATP8B1	1.25381	20.5114
ATP8B2	0.945629	17.9242
ATP8B3	1.08578	7.30413
ATP8B4	2.79521	5.47089
ATP8B5P	0.357753	0.118502
ATP9A	0.352938	3.55576
ATP9B	-0.26059	1.19979
ATPAF1	-0.28509	1.69372
ATPAF2	-0.26682	1.0354
ATPIF1	-0.41416	5.63291
ATR	0.017404	0.023525
ATRAID	0.67274	15.2432
ATRIP	-0.19616	0.809952
ATRN	-0.34784	6.08627
ATRNL1	-1.49241	11.4018
ATRX	-0.33578	1.84071
ATXN1	-0.13549	0.381456
ATXN10	-0.04913	0.157474
ATXN1L	-0.29235	4.3906
ATXN2	-0.25062	2.89023
ATXN2-AS	-0.65104	0.242155
ATXN2L	0.174587	1.13737
ATXN3	-0.00264	0.002642
ATXN7	-0.28794	1.85669
ATXN7L1	0.965369	11.9152
ATXN7L2	-0.75304	3.76131
ATXN7L3	0.164465	0.980595
ATXN7L3B	0.000675	0.000468
AUH	-0.56756	2.33547
AUNIP	0.386121	0.802195
AUP1	-0.43434	6.02609
AURKA	0.025026	0.026068
AURKAIP1	-0.18335	0.550869
AURKB	2.03821	4.62441
AURKC	1.35172	3.31373
AUTS2	-1.45952	12.2056
AVEN	-0.95236	21.2477
AVIL	1.07912	4.06314
AVL9	0.082547	0.288476
AVPI1	1.00985	13.8259
AVPR1A	-1.16115	0.567936
AVPR2	0.305515	0.08673
AXDND1	1.62384	1.28626
AXIN1	-0.21724	1.1549
AXIN2	-1.29047	12.7004
AXL	1.34515	46.8976
AZGP1	-0.61913	0.321231
AZI2	0.179406	0.874326
AZIN1	0.285424	1.27656
AZIN1-AS1	0.909728	1.1767
AZIN2	0.678163	5.23658
B3GALNT1	0.657928	2.69136
B3GALNT2	0.447397	1.75691
B3GALT1	-2.13915	4.25769
B3GALT2	2.65467	3.24128
B3GALT5	-0.25467	0.094379
B3GALT6	0.782659	5.03019
B3GAT1	-0.70712	1.97794
B3GAT2	0.51638	0.179578
B3GAT3	-0.43594	2.83814
B3GLCT	0.089383	0.173173
B3GNT2	-0.11213	0.307329
B3GNT3	-2.00087	12.3063
B3GNT4	-0.9356	1.07944
B3GNT5	-1.85259	15.3762
B3GNT7	-1.15303	7.11698
B3GNT8	-0.31926	0.475018
B3GNT9	0.702764	5.87322
B3GNTL1	0.413153	0.434516
B4GALNT1	-0.71844	6.79444
B4GALNT2	-1.83039	4.1325
B4GALNT3	-2.23641	17.1912
B4GALNT4	-0.5372	3.59321
B4GALT1	1.4956	62.9962
B4GALT1-AS1	-0.41658	0.295981
B4GALT2	0.445795	3.61747
B4GALT3	-0.60145	8.97672
B4GALT4	0.303118	1.57818
B4GALT5	-0.07092	0.277753
B4GALT6	-1.40284	3.43727
B4GALT7	0.090804	0.170431
B4GAT1	0.360318	1.9084
B9D1	0.248775	0.538231
B9D2	1.2988	4.7677
BAALC	1.26015	5.24372
BAALC-AS1	0.853436	1.23355
BABAM1	-0.36231	2.44557
BACE1	0.689713	18.1833
BACE1-AS	-0.14281	0.154201
BACE2	0.153847	0.738437
BACH1	0.496266	4.89783
BACH1-IT1	0.732179	0.425237
BACH1-IT2	0.016648	0.003246
BACH2	-0.89932	2.76745
BAD	-0.36536	2.27143
BAG1	0.338688	3.44238
BAG2	0.140097	0.457399
BAG3	-0.47352	5.25936
BAG4	0.232103	0.774829
BAG5	0.065933	0.182499
BAG6	-0.27928	3.01395
BAHCC1	0.404055	2.14548
BAHD1	-0.50516	7.59667
BAIAP2	0.28481	1.15744
BAIAP2-AS1	0.354278	2.0559
BAIAP2L1	-0.05047	0.081332
BAIAP2L2	0.951741	1.35386
BAIAP3	-1.16507	10.9549
BAK1	-0.17044	0.790459
BAK1P1	-0.27874	0.077933
BAMBI	-0.99471	2.81346
BANF1	0.125761	0.365126
BANF1P2	-0.83754	0.386316
BANK1	1.41447	2.00942
BANP	-0.18719	0.782356
BAP1	-0.17004	0.977973
BARD1	0.496805	2.72586
BARX1	-1.71784	4.41868
BARX1-AS1	-1.8592	1.3161
BARX2	-0.60739	0.215215
BASP1	0.176152	2.17
BATF2	6.61316	57.3875
BATF3	-0.10058	0.133356
BAX	0.494367	8.56188
BAZ1A	-0.09306	0.269015
BAZ1B	0.137522	1.51677
BAZ2A	0.006912	0.02439
BAZ2B	-0.26653	1.05195
BBC3	0.994919	6.32915
BBIP1	0.371432	1.63784
BBOF1	1.05827	3.39462
BBS1	-0.43231	0.246022
BBS10	-0.01551	0.013624
BBS12	0.22507	0.347604
BBS2	-0.0599	0.218006
BBS4	0.307534	2.22881
BBS5	0.801067	3.12609
BBS7	0.040604	0.081734
BBS9	-0.36054	2.30443
BBX	0.143181	0.616633
BCAM	0.451686	3.72388
BCAN	0.688086	0.336117
BCAP29	0.389479	1.69106
BCAP31	0.175414	0.970363
BCAR1	0.5709	8.88952
BCAR3	0.761761	7.12665
BCAS2	-0.1653	0.492442
BCAS3	-0.09666	0.329154
BCAS4	-0.33438	1.57953
BCAT1	0.307825	1.25235
BCAT2	-1.11603	20.1678
BCCIP	-0.33345	4.08413
BCDIN3D	-0.45441	3.2693
BCDIN3D-AS1	0.430023	0.20552
BCKDHA	-0.72022	0.332482
BCKDHB	-0.18257	0.289782
BCKDK	-0.56425	7.61028
BCL10	0.465892	2.42942
BCL11A	-0.73737	0.322336
BCL11B	-1.17327	0.884233
BCL2A1	1.1589	0.568184
BCL2L10	-0.97053	0.44951
BCL2L12	-0.09778	0.229172
BCL2L13	0.571136	9.07636
BCL2L15	0.225372	0.065649
BCL2L2	0.466359	3.25261
BCL2L2-PABPN1	-0.48616	0.286828
BCL3	1.49308	32.2365
BCL6B	0.008525	0.001423
BCL7A	-0.41636	0.622779
BCL7B	-0.0716	0.192838
BCL7C	0.756051	12.7652
BCL9	0.129654	0.422788
BCL9L	0.981437	39.4118
BCLAF1	0.211226	0.990747
BCLAF1P2	-0.73445	0.458003
BCO1	1.23951	0.644678
BCO2	-0.55898	0.509285
BCOR	-0.6388	7.0725
BCORL1	-1.20398	25.0567
BCR	-0.02221	0.04993
BCRP1	-0.01023	0.001498
BCRP3	0.860941	0.850558
BCRP8	-0.95233	0.414342
BCS1L	0.048318	0.0826
BDH1	-2.08454	11.4132
BDH2	0.66399	3.93294
BDKRB1	4.29695	48.5686
BDKRB2	2.5266	41.753
BDNF	0.517884	4.28113
BDNF-AS	0.601776	0.622779
BDP1	-0.01765	0.024707
BEAN1	-2.52944	15.3022
BECN1	0.727718	20.8722
BEGAIN	-2.37512	21.3567
BEND3	-0.57674	5.57649
BEND3P2	0	0
BEND4	-2.23834	2.62601
BEND5	-1.18698	1.19568
BEND6	0.291614	0.451116
BEND7	-1.27944	21.1763
BEST1	0.877091	0.897761
BEST2	2.09847	1.82306
BEST3	2.61283	5.27216
BEST4	0.723102	0.295981
BET1	0.423002	2.2606
BET1L	0.030228	0.094938
BEX1	-1.65947	5.78686
BEX2	-1.77335	13.0082
BEX3	0.216135	0.744373
BEX4	-0.9071	1.34689
BEX5	-1.80805	6.5893
BFAR	0.122178	0.353064
BFSP1	-0.94203	0.82613
BGLAP	-0.2782	0.079528
BGN	1.14321	17.4011
BHLHA15	-0.96353	0.799443
BHLHB9	0.179829	0.473695
BHLHE40	0.855792	7.17582
BHLHE40-AS1	-0.19966	0.053849
BHLHE41	-1.01292	7.71043
BHMT	-1.15931	0.564258
BICC1	0.164963	0.530088
BICD1	0.167938	0.465492
BICD2	-0.52092	10.4957
BICDL1	-2.86055	55.4576
BICDL2	-0.46341	0.158246
BID	0.016016	0.04373
BIK	-3.62075	30.2972
BIN1	0.838936	16.0507
BIN3	-0.32038	2.51609
BIRC6	-0.25879	1.3561
BIRC7	2.85353	4.33689
BISPR	4.19664	8.75149
BIVM	0.452367	1.65462
BLACAT1	-0.51847	0.198479
BLCAP	0.435844	8.52083
BLM	0.605269	2.5144
BLMH	-0.63004	12.587
BLOC1S1	0.142885	0.302059
BLOC1S2	0.845376	13.7344
BLOC1S3	-0.023	0.037915
BLOC1S4	-0.4549	1.54356
BLOC1S5	0.318765	0.985535
BLOC1S6	0.248837	1.39951
BLVRA	-0.51808	5.93276
BLVRB	0.424902	4.30702
BLZF1	0.861946	11.6837
BMF	0.159524	0.363385
BMI1	-0.22275	0.518794
BMP1	0.592952	15.0705
BMP2	0.024346	0.040883
BMP2K	-0.59016	6.63339
BMP3	0.770613	0.39275
BMP4	-0.50902	3.11587
BMP5	2.13049	2.95903
BMP6	-0.9771	3.22254
BMP7	-0.56923	0.810078
BMP8A	-0.63746	0.257552
BMP8B	-2.51509	8.39277
BMPER	1.12814	2.5059
BMPR1A	0.173386	0.784557
BMPR1APS1	-0.26002	0.072219
BMPR1B	-1.38207	9.80355
BMPR2	0.382695	2.94072
BMS1	-0.47634	8.46795
BMS1P1	0.201963	0.121813
BMS1P10	-0.447	0.220161
BMS1P2	-0.35898	0.118195
BMS1P20	0.522473	0.242948
BMS1P4	-0.16772	0.067134
BMT2	-0.40915	1.22947
BNC1	-1.54077	0.930753
BNC2	-0.07363	0.137412
BNIP1	0.073106	0.128771
BNIP2	-0.05736	0.175033
BNIP3	0.263003	1.09442
BNIP3L	0.241967	1.62863
BNIP3P1	0.177536	0.050679
BNIPL	0.576777	0.370606
BOC	-1.25169	31.3536
BOD1	0.575704	6.23617
BOD1L1	-0.19964	0.95522
BOK	-0.25518	1.9688
BOK-AS1	0.165679	0.04356
BOLA1	0.226892	0.458623
BOLA2B	-1.8613	1.33966
BOLA3	0.164311	0.381013
BOLA3-AS1	-0.70865	2.41292
BOP1	-0.07535	0.195617
BORA	0.336689	0.7581
BORCS5	-0.28989	0.218006
BORCS6	-0.26821	0.724035
BORCS7	0.922718	3.60732
BORCS8	-0.14015	0.312455
bP-21264C1.1	-0.50111	0.182513
bP-21264C1.2	-0.40855	0.129512
bP-2189O9.2	-0.64895	0.42096
BPGM	-1.04203	21.2179
BPHL	-0.389	2.68
BPNT1	0.057537	0.11604
BPTF	-0.50753	4.87874
BRAF	-0.21971	0.982008
BRAP	-0.53933	9.1537
BRAT1	-0.0336	0.07142
BRCA1	0.929689	7.69925
BRCA2	0.558897	2.24973
BRCC3	0.635477	4.08214
BRCC3P1	1.25491	0.718407
BRD1	-0.03642	0.085162
BRD2	0.218135	1.28488
BRD3	0.386996	3.28403
BRD4	0.380285	5.1291
BRD7	0.106862	0.502228
BRD7P2	-0.1529	0.044777
BRD8	0.039523	0.115374
BRD9	-0.31262	3.08635
BRE	-0.00913	0.016741
BRF1	-0.09111	0.238301
BRF2	-0.26654	1.46672
BRI3	0.134422	0.494285
BRI3BP	-0.22824	0.947838
BRICD5	-0.18972	0.23371
BRINP1	-2.22171	2.65811
BRINP3	0.672714	0.69277
BRIP1	0.737738	3.47365
BRIX1	-0.0142	0.025422
BRK1	0.058424	0.232793
BRMS1	-0.4271	4.64516
BRMS1L	0.130972	0.244045
BROX	-0.02098	0.039733
BRPF1	-0.17183	0.862872
BRPF3	0.087772	0.408533
BRSK1	-0.8091	9.86999
BRSK2	-1.349	17.779
BRWD1-AS2	-0.49156	0.228101
BRWD3	-0.49754	3.57769
BSCL2	-0.1825	0.210615
BSDC1	0.095184	0.392475
BSG	0.648765	16.0509
BSN	0.374731	0.446051
BSN-AS2	0.191539	0.052356
BSND	-0.43732	0.137088
BSPRY	-3.2457	10.0548
BST1	1.50716	6.2854
BTAF1	-0.64483	5.13782
BTBD1	0.522375	4.91322
BTBD10	0.42626	3.66694
BTBD11	-0.28436	0.615326
BTBD16	-0.55423	0.190689
BTBD19	0.506529	1.91222
BTBD2	0.632768	13.0541
BTBD3	0.042222	0.113126
BTBD6	-0.49264	7.66084
BTBD7	0.172986	0.241188
BTBD8	0.037752	0.015144
BTBD9	-0.27573	2.0531
BTC	0.311701	0.146778
BTD	0.873262	12.73
BTF3	-0.09063	0.556369
BTF3L4	-0.48336	3.56697
BTG1	0.027428	0.05897
BTG2	-0.54072	3.51706
BTG3	0.01596	0.032842
BTK	-0.09515	0.024065
BTLA	1.40861	0.798942
BTN1A1	1.44807	1.07287
BTN2A1	0.47949	4.13475
BTN2A2	0.527455	3.95628
BTN2A3P	0.458394	1.77606
BTN3A1	2.88516	89.1936
BTN3A2	2.99604	46.6542
BTN3A3	3.90531	98.1982
BTNL9	-0.54932	0.216859
BUB1	0.125589	0.170426
BUB1B	0.657505	2.24188
BUB3	0.081731	0.402302
BUD13	-0.13465	0.495578
BUD31	-0.11296	0.615426
BVES	-0.5416	4.21077
BVES-AS1	-1.82815	3.92404
BX322557.10	0.186891	0.494125
BX470102.3	1.21025	0.708205
BYSL	-0.07597	0.159541
BZW1	0.112822	0.386782
BZW1P2	-0.07357	0.025136
BZW2	0.187559	0.769485
C10orf10	0.454174	1.2722
C10orf107	0.587375	0.745004
C10orf11	0.880941	0.374476
C10orf111	0.40649	0.142356
C10orf2	-0.28354	1.46234
C10orf25	-0.43672	1.11247
C10orf35	-1.12069	8.73769
C10orf54	-0.42481	3.09899
C10orf55	2.38827	4.36741
C10orf67	0.22158	0.064157
C10orf71	-0.85459	0.34989
C10orf76	-0.07193	0.303406
C10orf82	-0.73088	0.281746
C10orf88	-0.23307	0.625422
C10orf91	1.05206	0.493675
C11orf1	0.343927	0.744373
C11orf21	1.93769	1.4527
C11orf24	0.005593	0.009757
C11orf31	-0.01399	0.017817
C11orf45	0.738756	1.86878
C11orf49	0.32783	1.90507
C11orf54	-0.19143	0.511909
C11orf57	0.185429	1.09667
C11orf58	0.263068	2.14504
C11orf63	-0.41849	0.486471
C11orf65	0.841233	0.662455
C11orf68	0.813174	12.4617
C11orf70	0.198247	0.100707
C11orf71	0.569176	2.0237
C11orf74	-0.44677	2.44557
C11orf80	-1.1049	15.4763
C11orf84	-0.82244	14.0913
C11orf86	-0.16983	0.050482
C11orf87	0.86847	0.603767
C11orf94	0.057301	0.024689
C11orf95	-0.48662	10.4315
C11orf96	-1.19036	5.66997
C11orf98	-1.26904	0.664971
C12orf10	-0.00683	0.010712
C12orf29	-0.08413	0.164256
C12orf4	-0.14998	0.37907
C12orf43	0.232831	1.25183
C12orf45	-0.41471	1.99347
C12orf49	0.025079	0.070057
C12orf50	2.52161	2.27658
C12orf56	-0.01764	0.00367
C12orf57	-0.55621	6.19443
C12orf60	-0.54839	1.01756
C12orf65	-0.12817	0.344535
C12orf66	0.460026	1.19978
C12orf73	-0.54992	2.06601
C12orf75	0.819077	15.1651
C12orf76	0.027151	0.025857
C14orf1	-0.32203	1.34417
C14orf119	-0.23674	1.58983
C14orf132	0.84837	19.0228
C14orf142	-0.53973	0.45374
C14orf159	0.713519	5.73963
C14orf166	-0.509	7.82116
C14orf169	-0.32877	1.57156
C14orf2	-0.48288	3.68955
C14orf28	0.812471	1.42152
C14orf37	-0.39425	1.14588
C14orf79	0.829726	4.97003
C14orf80	-0.25178	0.498768
C14orf93	-0.25826	0.781374
C15orf39	-0.0604	0.194569
C15orf40	0.228417	0.903676
C15orf41	0.127585	0.236665
C15orf48	0.388602	1.96705
C15orf52	2.06342	44.3309
C15orf56	-0.52173	0.180968
C15orf57	-0.03863	0.079042
C15orf59	-0.25149	0.447456
C15orf61	-0.85499	3.79159
C15orf62	-1.12279	1.47666
C15orf65	-0.74884	0.724035
C16orf13	-0.09106	0.234671
C16orf45	0.250564	0.773471
C16orf46	0.310097	0.195019
C16orf52	-0.55946	4.81022
C16orf58	-0.34382	4.30451
C16orf59	0.694182	2.65259
C16orf62	0.138992	1.01364
C16orf70	-0.05681	0.161764
C16orf71	0.141184	0.100746
C16orf72	-0.29848	1.65167
C16orf74	0.151751	0.176369
C16orf86	1.06474	1.22666
C16orf87	-0.44411	2.47783
C16orf89	1.51208	4.09836
C16orf91	-0.28118	1.04437
C16orf95	0.320471	0.182499
C16orf96	-0.6906	0.299367
C17orf100	-0.72476	2.2466
C17orf105	0.203405	0.054273
C17orf107	0.099966	0.052745
C17orf49	0.365849	0.153606
C17orf51	-0.68367	8.42423
C17orf53	0.380421	1.29132
C17orf58	-0.33028	0.970207
C17orf62	-0.01548	0.025666
C17orf67	0.305569	0.499556
C17orf74	0.546251	0.183244
C17orf75	-0.37698	1.98869
C17orf80	-0.48109	4.21137
C17orf82	0.921634	0.781309
C17orf89	-0.43954	2.24795
C17orf97	0.278476	0.603666
C18orf21	-0.32742	1.34127
C18orf25	-0.54137	6.20293
C18orf32	-1.26841	6.43096
C18orf54	-0.04272	0.058277
C18orf65	-1.68325	3.65288
C18orf8	-1.16058	27.0163
C19orf12	0.329447	3.25116
C19orf18	-0.0172	0.008795
C19orf24	-0.63727	5.59014
C19orf25	-0.0683	0.173852
C19orf35	1.3627	1.65388
C19orf38	0.010187	0.003153
C19orf43	-0.35128	2.88592
C19orf44	0.570632	2.88424
C19orf45	1.05396	0.490689
C19orf47	-0.30489	1.80057
C19orf48	-0.14836	0.554939
C19orf52	-0.14002	0.350393
C19orf53	-0.51911	4.66539
C19orf54	0.38069	2.16512
C19orf57	-0.72101	5.18054
C19orf60	0.379354	0.772117
C19orf66	1.39616	40.537
C19orf68	-0.1926	0.479734
C19orf70	-0.25023	0.886778
C19orf71	1.20931	0.639782
C19orf73	-0.24544	0.095496
C19orf81	-0.27834	0.09046
C19orf84	-0.14177	0.042576
C1D	0.093653	0.157754
C1GALT1	-0.05777	0.096384
C1GALT1C1	0.569265	3.40074
C1GALT1C1L	-0.25868	0.176495
C1orf101	0.778377	0.515936
C1orf106	-1.46498	1.79745
C1orf109	-0.38734	2.81977
C1orf112	0.003305	0.003184
C1orf115	-1.17059	12.2311
C1orf116	-0.13485	0.111939
C1orf122	-0.50314	5.47105
C1orf123	0.098378	0.318394
C1orf127	0.138604	0.047875
C1orf131	-0.07802	0.12255
C1orf132	0.20722	0.123093
C1orf140	1.56468	1.15379
C1orf145	0.067767	0.052975
C1orf159	-0.07909	0.120841
C1orf162	0.909543	1.19636
C1orf167	0.84662	0.454191
C1orf174	-0.1043	0.177814
C1orf189	1.71453	1.26295
C1orf198	0.473261	2.16464
C1orf204	0.145379	0.065845
C1orf21	-0.17244	0.723435
C1orf216	-0.42358	4.42058
C1orf220	1.29133	1.64818
C1orf226	-1.2482	6.31701
C1orf228	0.234352	0.137542
C1orf229	-0.00287	9.13e-05
C1orf27	-0.00823	0.009169
C1orf35	0.515459	1.91751
C1orf43	0.164471	1.5065
C1orf50	-0.08567	0.048677
C1orf52	-0.26401	1.52536
C1orf53	-0.57815	0.839864
C1orf54	2.25343	30.4346
C1orf56	-0.58595	1.40056
C1orf61	-1.56554	1.45642
C1orf74	0.285682	0.998778
C1orf94	0.146238	0.038808
C1QBP	-0.34025	3.25339
C1QL1	0.535258	1.56181
C1QL2	-0.56008	0.256075
C1QL3	-0.85306	0.350393
C1QL4	-2.02389	12.6421
C1QTNF1	1.30466	32.0132
C1QTNF1-AS1	-0.44348	0.138862
C1QTNF2	-0.21293	0.298673
C1QTNF3	0.189671	0.060516
C1QTNF4	0.895991	0.385287
C1QTNF6	1.5325	18.1429
C1QTNF7	2.02306	2.05817
C1QTNF8	0.955248	0.416995
C1QTNF9	1.2719	0.696275
C1QTNF9B	1.24641	0.646995
C1QTNF9B-AS1	0.370379	0.348142
C1R	1.74991	62.9877
C1RL	1.66748	29.4911
C1RL-AS1	0.979114	6.94886
C1S	3.32043	37.1212
C20orf144	0.309323	0.095168
C20orf194	-0.70419	10.8794
C20orf196	-1.09261	5.96235
C20orf202	-0.29042	0.082941
C20orf203	-1.85479	2.03325
C20orf24	-0.41134	0.846081
C20orf27	-0.09815	0.26162
C20orf96	0.033501	0.051406
C21orf2	0.827389	3.10156
C21orf33	0.022644	0.015934
C21orf58	0.515753	1.67074
C21orf59	-0.3054	0.975853
C21orf62-AS1	0.140326	0.038808
C21orf91	-0.43902	1.91061
C22orf15	0.758661	0.303185
C22orf23	0.72164	0.444964
C22orf24	-0.1414	0.05722
C22orf29	0.347925	3.06161
C22orf34	3.8804	9.36675
C22orf39	0.629493	5.67013
C22orf46	0.162095	0.579826
C2CD2	-0.40211	3.55981
C2CD2L	-0.8665	11.9168
C2CD3	0.363163	3.61395
C2CD4C	-0.30586	0.919673
C2CD5	0.834167	7.13336
C2orf15	-1.47473	1.26752
C2orf27A	1.33167	1.29167
C2orf42	0.738273	6.38701
C2orf47	-0.34471	1.82333
C2orf48	-0.68273	0.499729
C2orf49	-0.29294	1.81783
C2orf50	1.12737	0.908455
C2orf54	-0.86215	0.37361
C2orf66	-0.09236	0.024339
C2orf68	-0.11413	0.449101
C2orf69	-0.24469	0.558919
C2orf72	-1.4871	6.68974
C2orf73	0.326567	0.095512
C2orf74	-0.02092	0.005329
C2orf76	-0.35583	0.638214
C2orf81	0.868513	1.29043
C2orf82	-0.03893	0.021616
C2orf88	-1.02613	1.87509
C3	3.96379	77.5688
C3AR1	5.1437	17.497
C3orf14	0.202929	0.391089
C3orf18	-0.36083	2.38086
C3orf20	0.382987	0.163874
C3orf33	-0.06084	0.058972
C3orf35	0.67799	0.37967
C3orf38	0.238863	1.53803
C3orf52	-0.10367	0.14643
C3orf58	-0.21986	0.574246
C3orf62	0.137582	0.333981
C3orf67	-0.13997	0.2084
C3orf70	-1.73962	6.62277
C3orf80	-2.73291	3.02522
C4A	2.06035	2.63034
C4B	1.68703	1.73197
C4orf19	-3.36391	6.29118
C4orf22	1.04666	0.632509
C4orf26	0.194302	0.05455
C4orf3	0.579838	5.03407
C4orf32	-0.74333	2.21175
C4orf33	0.049362	0.052356
C4orf36	1.25452	5.08371
C4orf46	0.8376	7.94858
C4orf47	-0.14572	0.053089
C4orf48	-0.12812	0.152377
C5	0.736184	3.17401
C5AR1	1.20871	2.39905
C5AR2	0.235702	0.063994
C5orf15	1.78327	31.8931
C5orf22	0.367714	2.65241
C5orf24	-0.05375	0.137855
C5orf30	-1.07851	9.76013
C5orf34	-0.19757	0.337593
C5orf38	-0.23301	0.23627
C5orf42	-0.26778	0.699779
C5orf45	-0.11811	0.299039
C5orf49	-0.78058	0.311989
C5orf51	-0.67529	4.33138
C5orf56	2.5078	24.7026
C5orf63	-0.3092	0.199713
C5orf66	1.70034	9.63845
C5orf66-AS1	1.00968	0.470896
C5orf67	0	0
C6	1.31062	0.699993
C6orf1	0.822624	8.38255
C6orf106	-0.49256	18.5135
C6orf118	0.463935	0.154663
C6orf120	0.311926	2.33685
C6orf132	-0.90603	7.10633
C6orf136	-0.67686	3.2735
C6orf141	-0.7436	0.342386
C6orf163	0.164301	0.073409
C6orf201	0.891579	0.378443
C6orf203	-0.21688	0.885165
C6orf223	0.073973	0.044623
C6orf226	0.330684	0.408047
C6orf3	0.241019	0.084716
C6orf48	1.38499	24.1158
C6orf52	-0.04368	0.02038
C6orf58	0.209475	0.058755
C6orf62	0.086482	0.282684
C6orf89	0.241165	3.65929
C6orf99	0.984994	0.483664
C7	1.37395	2.25933
C7orf25	-0.71137	0.426194
C7orf26	-0.49014	5.43745
C7orf31	-0.55668	3.51061
C7orf43	-1.24023	28.0055
C7orf49	-0.30929	2.30424
C7orf50	0.342671	1.56311
C7orf55	-0.23938	0.148309
C7orf57	-0.3753	0.126509
C7orf61	0.806965	0.488325
C7orf69	0.949541	0.413845
C7orf73	0.268052	1.33484
C8G	-0.62774	0.37555
C8orf31	0.554412	0.536141
C8orf33	-0.18389	1.3178
C8orf34	1.86682	1.97401
C8orf37	0.512518	1.06029
C8orf4	3.73263	8.06346
C8orf44	-0.02401	0.015796
C8orf46	1.97328	3.44005
C8orf48	0.180154	0.161568
C8orf58	0.238146	0.560418
C8orf59	-0.39514	2.32818
C8orf76	-0.51834	1.09403
C8orf82	0.108057	0.204573
C8orf88	-0.6878	2.04608
C9orf106	0.324197	0.095249
C9orf114	0.061242	0.138234
C9orf116	0.26135	0.477118
C9orf135-AS1	-1.43508	0.879477
C9orf142	0.357525	2.16844
C9orf147	-1.04979	0.609775
C9orf152	-0.40908	0.169128
C9orf16	0.073746	0.146622
C9orf163	0.180901	0.057761
C9orf170	0.274401	0.097491
C9orf172	0.862643	1.856
C9orf173-AS1	-0.41831	0.179908
C9orf24	0.298211	0.124853
C9orf3	0.065855	0.161764
C9orf40	-0.33658	1.36803
C9orf43	-0.72344	1.39465
C9orf47	0.245644	0.161736
C9orf50	-0.02621	0.007111
C9orf64	0.85112	1.37062
C9orf66	-1.44581	0.85967
C9orf69	0.131795	0.40593
C9orf72	-0.85511	5.50311
C9orf78	0.44364	3.04848
C9orf84	2.27913	2.59574
C9orf85	0.401595	1.27109
C9orf91	0.393151	3.3066
CA11	0.635998	3.41113
CA12	2.01978	18.4409
CA13	-0.44881	1.18648
CA14	0.701337	0.262165
CA2	-2.8871	11.1301
CA3	-1.28698	0.729255
CA4	0.590702	0.233691
CA5B	0.939443	3.34027
CA5BP1	0.183154	0.348409
CA7	-0.8832	0.545166
CA8	-3.43644	8.54134
CA9	1.96032	1.87817
CAAP1	0.737776	4.4746
CAB39	0.18858	0.994654
CAB39L	0.081615	0.149256
CABIN1	0.528915	8.17048
CABLES1	-0.37465	2.58901
CABLES2	-0.35445	2.11807
CABP1	0.841305	0.719713
CABP7	-0.61433	0.308542
CABYR	-0.06305	0.0575
CACFD1	-0.24204	0.301014
CACHD1	-0.60285	7.03348
CACNA1A	0.082601	0.127764
CACNA1B	-1.4182	2.2254
CACNA1C	-0.86933	4.34583
CACNA1D	-0.03473	0.007967
CACNA1E	1.8673	2.62928
CACNA1F	-0.13144	0.034174
CACNA1G	0.125593	0.283631
CACNA1H	-0.17843	0.217108
CACNA1I	0.077385	0.02439
CACNA1S	-0.55887	0.189873
CACNA2D1	0.655222	4.76556
CACNA2D2	-1.18405	4.44998
CACNA2D3	-1.20448	2.67724
CACNB1	0.384167	2.30603
CACNB2	-0.43778	0.246631
CACNB3	-0.32504	3.11513
CACNB4	-0.1828	0.110295
CACNG4	-1.70207	3.1364
CACNG6	-0.39684	0.237101
CACNG7	-0.3121	0.457982
CACNG8	-0.05265	0.025096
CACTIN	-0.00187	0.002073
CACTIN-AS1	0.932937	0.556391
CACUL1	-0.44617	6.77452
CACYBP	-0.9793	48.6287
CACYBPP2	-1.11374	0.963616
CAD	-0.00215	0.006188
CADM1	1.10138	9.07588
CADM3	-1.20353	3.2557
CADM4	0.02043	0.030806
CADPS	0.247526	0.068961
CADPS2	-0.41665	0.650156
CAGE1	-0.89409	0.39275
CAHM	-0.03016	0.009169
CALB2	0.600845	0.232379
CALCA	-0.83456	0.405304
CALCB	-0.51972	0.193674
CALCOCO1	-0.15523	0.95618
CALCOCO2	0.309577	3.19535
CALCR	-1.84829	1.64723
CALCRL	0.901277	1.96994
CALD1	1.31345	26.2695
CALHM1	-1.65102	1.04511
CALHM2	1.28595	7.31238
CALHM3	-0.35389	0.110459
CALM1	0.184706	1.3531
CALM2	0.448115	2.408
CALM2P2	0.769414	0.346495
CALM3	0.057489	0.181438
CALML4	-0.00358	0.00039
CALML6	-0.89943	0.541524
CALR	0.315356	1.54356
CALU	-0.48157	10.6779
CALY	-0.1027	0.031055
CAMK1	-0.13656	0.324001
CAMK1D	-0.63953	5.76087
CAMK1G	1.32951	1.11998
CAMK2N1	0.941489	26.0942
CAMK2N2	0.608928	1.09014
CAMK4	0.034202	0.036771
CAMKK1	0.580243	4.04887
CAMKK2	0.33263	2.23457
CAMKMT	-0.06371	0.079042
CAMKV	-0.64584	0.449101
CAMLG	0.459834	4.3695
CAMSAP1	-0.24853	1.91032
CAMSAP2	-0.3869	3.39185
CAMSAP3	-2.97525	36.0645
CAMTA1	-0.39697	3.08928
CAMTA2	-0.33567	3.06059
CAND1	-0.10353	0.216424
CAND2	0.422538	0.80059
CANT1	0.283347	1.828
CAP1	-0.00232	0.007947
CAP1P2	-0.19589	0.056464
CAP2	0.143521	0.484705
CAPG	0.010358	0.019674
CAPN1	-0.29966	2.40485
CAPN10	-0.55628	4.55011
CAPN10-AS1	0.357217	0.590436
CAPN12	0.020447	0.004542
CAPN14	-1.75424	2.82693
CAPN15	0.398988	3.77989
CAPN2	0.747703	31.3419
CAPN3	-0.11869	0.036695
CAPN5	0.789366	14.8073
CAPN6	-1.30729	2.60414
CAPN7	-0.31434	1.20053
CAPN8	-0.45754	0.144179
CAPN9	1.58172	0.972163
CAPNS1	0.695292	12.902
CAPNS2	-0.19909	0.053146
CAPRIN1	0.032597	0.095251
CAPRIN2	-0.33517	3.3082
CAPS	0.078692	0.068754
CAPS2	0.796997	0.924881
CAPZA2	0.384179	1.40173
CAPZB	-0.27965	3.53557
CARD10	-0.85739	11.6619
CARD11	-0.55726	1.40423
CARD14	0.899611	0.502393
CARD16	3.53552	73.4895
CARD19	-0.02674	0.041965
CARD6	0.788729	9.22302
CARD8	0.365862	2.38069
CARD8-AS1	0.078354	0.038325
CARD9	0.707118	0.813726
CARF	0.806961	2.61648
CARHSP1	0.095248	0.40818
CARM1	0.507698	6.17351
CARMIL2	-1.68634	10.6658
CARMIL3	-0.87634	0.634055
CARMN	2.92406	4.82737
CARNMT1	-0.43203	1.286
CARNS1	-1.13165	0.942435
CARS	0.208043	1.44557
CARS2	-0.29126	2.40519
CASC1	0.38862	0.146963
CASC10	-0.94019	3.73347
CASC11	0.16178	0.042462
CASC15	0.369363	0.363218
CASC18	-0.11028	0.027499
CASC2	0.69306	0.403619
CASC3	0.166073	1.75044
CASC4	0.570042	9.02118
CASC4P1	0.487162	0.157472
CASC5	0.058454	0.077425
CASD1	-0.01155	0.012375
CASK	-0.16013	0.791597
CASKIN1	-1.67261	9.92091
CASKIN2	0.027443	0.046273
CASP10	1.24101	1.24815
CASP12	0.143028	0.055256
CASP2	0.46607	5.94908
CASP4	1.68083	39.9523
CASP5	0.488366	0.158391
CASP6	0.073231	0.124207
CASP7	1.40006	17.0025
CASP8AP2	-0.09569	0.175843
CASP9	-1.02432	13.4854
CASQ1	-0.45868	0.258255
CASS4	2.40474	14.2812
CAST	0.367842	6.21737
CASZ1	-2.36312	40.3567
CAT	-0.05827	0.149914
CATIP-AS1	-0.06851	0.016843
CATSPER1	1.52717	1.76136
CATSPER2	-0.77275	0.917313
CATSPER2P1	-0.30631	0.162174
CATSPER3	0.003932	0.0004
CATSPERG	-0.82742	1.61146
CAV1	2.28599	95.1736
CAV2	1.11119	15.3237
CAV3	0.935116	0.410919
CBARP	0.151287	0.287014
CBFA2T2	-0.53198	10.7945
CBFA2T3	-1.2783	2.36137
CBFB	0.199804	0.888246
CBLB	-0.59466	4.13194
CBLL1	-0.21741	1.55713
CBLN1	-2.34169	2.64914
CBLN2	-0.89319	0.505749
CBLN3	0.917736	3.75564
CBR1	-0.07801	0.16871
CBR3	0.795514	4.19331
CBR3-AS1	-0.51423	0.63331
CBR4	-0.15508	0.343153
CBS	-1.06588	4.06184
CBSL	-1.19409	6.2395
CBWD1	-0.24945	0.803378
CBWD2	0.103348	0.171373
CBWD3	-0.08005	0.031819
CBWD5	-0.61417	1.23364
CBWD7	-0.03638	0.018094
CBX1	0.297911	2.6231
CBX2	-0.76113	9.38706
CBX3	-0.16591	0.636129
CBX3P2	1.72854	1.90762
CBX3P4	-0.27678	0.077497
CBX3P9	-0.60231	0.235161
CBX4	0.247585	1.00539
CBX5	-0.32741	6.03132
CBX6	0.226281	1.73522
CBX7	-1.43815	31.8726
CBX8	-0.57294	3.88423
CBY1	0.28441	1.28766
CC2D1A	-0.41454	4.06531
CC2D1B	0.013217	0.029911
CC2D2A	0.670844	7.20246
CC2D2B	-0.41358	0.155637
CCAR1	0.320884	2.49524
CCAR2	-0.0403	0.113946
CCBE1	2.68037	108.414
CCDC102A	0.250209	0.76384
CCDC102B	1.00969	3.14304
CCDC103	-0.77263	0.308303
CCDC105	-0.74814	0.287727
CCDC106	-0.25688	1.11895
CCDC107	-0.17642	0.547102
CCDC109B	-0.35316	1.85916
CCDC110	-0.06362	0.024325
CCDC112	-0.45857	1.54668
CCDC113	1.52922	15.9065
CCDC114	-0.0427	0.01688
CCDC115	-0.48232	5.81471
CCDC116	1.2175	1.1007
CCDC117	-0.81993	9.76777
CCDC12	0.41561	2.38959
CCDC120	-0.21863	0.489447
CCDC121	0.924574	1.13191
CCDC122	0.159473	0.170042
CCDC124	-0.00552	0.007616
CCDC125	-0.04166	0.030061
CCDC126	-0.44596	1.21016
CCDC127	-0.22362	1.45779
CCDC13	0.337606	0.128323
CCDC130	-0.46377	4.18515
CCDC134	0.493742	1.36763
CCDC136	-0.12148	0.325237
CCDC137	-0.34648	1.64243
CCDC138	-0.45688	0.902393
CCDC14	-0.07641	0.131826
CCDC142	-0.52529	2.5511
CCDC144A	0.9213	0.862114
CCDC144B	0.235685	0.07765
CCDC144CP	-0.5244	0.303822
CCDC144NL-AS1	1.31917	0.80616
CCDC146	-0.22406	0.252824
CCDC148	-0.64839	0.742542
CCDC149	-0.95831	17.9329
CCDC15	0.191879	0.426194
CCDC150	0.30424	0.496774
CCDC150P1	1.77405	2.12151
CCDC151	-0.29021	0.277284
CCDC152	1.94473	1.49684
CCDC153	-0.33186	0.195523
CCDC154	-0.62888	0.495578
CCDC157	0.300278	0.453493
CCDC158	-0.66893	0.253252
CCDC159	0.312007	0.749901
CCDC160	-1.23187	0.869465
CCDC162P	0.254377	0.08896
CCDC163P	-0.38525	0.928791
CCDC167	-0.32947	1.0662
CCDC168	-2.01883	2.51157
CCDC169	-0.19252	0.127458
CCDC17	-0.16119	0.062638
CCDC170	0.410507	0.501766
CCDC171	-0.09388	0.078704
CCDC173	0.284464	0.084441
CCDC174	0.166675	0.679648
CCDC178	0.031529	0.006743
CCDC18	0.421772	1.22057
CCDC180	-1.15374	0.902447
CCDC181	-0.75895	1.41072
CCDC183	-0.7786	0.573713
CCDC183-AS1	-1.02063	4.23481
CCDC184	0.366382	0.462767
CCDC186	-1.14594	16.1798
CCDC189	-0.78516	2.43471
CCDC18-AS1	-0.04166	0.039338
CCDC191	0.850107	2.95659
CCDC22	-0.27644	0.980297
CCDC24	-0.48027	2.01997
CCDC25	0.538043	6.32145
CCDC28A	0.33353	1.1845
CCDC28B	0.661509	1.9762
CCDC3	-0.29154	0.298492
CCDC30	1.06048	3.04487
CCDC33	0.22686	0.061722
CCDC34	0.363323	1.33999
CCDC38	-1.25141	1.10855
CCDC39	0.067582	0.01664
CCDC40	0.236447	0.502185
CCDC43	-0.10382	0.297546
CCDC47	0.135831	0.53036
CCDC50	0.082642	0.270456
CCDC51	-0.6665	6.60825
CCDC53	0.481163	4.71194
CCDC57	0.485465	2.18172
CCDC58	-0.04822	0.081797
CCDC59	-0.14669	0.514153
CCDC6	0.104328	0.364023
CCDC61	-0.01771	0.012429
CCDC62	0.343448	0.145873
CCDC66	0.200721	0.48925
CCDC68	0.938904	9.6367
CCDC69	-1.18943	13.2223
CCDC7	0.172492	0.064284
CCDC71	-0.2345	1.14931
CCDC71L	0.530728	3.38712
CCDC73	-0.57954	0.249289
CCDC74A	0.505358	1.10402
CCDC74B	0.417045	0.672007
CCDC77	-0.06768	0.151616
CCDC78	0.196918	0.088874
CCDC8	0.28559	0.14964
CCDC80	1.41518	25.087
CCDC81	3.05173	6.66531
CCDC82	-0.27259	0.648779
CCDC84	-0.53623	1.71892
CCDC85A	-1.53701	0.992085
CCDC85B	1.69915	13.5712
CCDC85C	0.534485	6.79818
CCDC86	-0.38206	3.03973
CCDC87	0.405275	0.26263
CCDC88A	-0.32996	2.82528
CCDC88B	0.549612	0.704981
CCDC88C	-1.82236	12.0906
CCDC89	1.70998	3.98033
CCDC9	-0.25613	0.980563
CCDC90B	0.467519	2.0272
CCDC91	0.030658	0.05146
CCDC92	-0.21438	0.336145
CCDC93	-0.59695	11.9787
CCDC94	0.408058	2.45379
CCDC96	0.587974	1.31926
CCDC97	0.117238	0.302442
CCHCR1	0.115864	0.249621
CCIN	0.688274	0.25573
CCK	-1.30201	3.00469
CCKBR	-1.03828	0.480621
CCL24	-1.23635	0.62999
CCL25	0.619201	0.329626
CCL26	-0.19378	0.084249
CCL28	-1.24681	4.6193
CCM2	0.037909	0.087862
CCM2L	-0.32964	0.096109
CCNA1	-2.62751	39.6359
CCNA2	1.27215	7.55082
CCNB1	0.509417	2.81998
CCNB1IP1	-0.12525	0.327856
CCNB2	0.475806	1.33457
CCNB3	0.164824	0.063584
CCNC	-0.86193	11.6713
CCND2	-0.80508	9.40754
CCND2-AS1	-1.72556	1.49527
CCND3	0.717746	8.96163
CCNDBP1	-0.55265	9.87075
CCNE1	0.42368	2.69607
CCNE2	0.212613	0.405922
CCNF	-0.08867	0.255471
CCNG1	0.059656	0.047083
CCNG2	-0.70481	4.03296
CCNH	-0.58365	6.41627
CCNI	-0.26553	1.18706
CCNI2	-2.2823	3.44454
CCNJ	-0.82303	7.7494
CCNJL	-0.87371	11.1906
CCNK	-0.01876	0.045916
CCNL1	0.079779	0.282678
CCNL2	-0.38779	1.88241
CCNO	-2.61453	6.07595
CCNT1	-0.13617	0.413442
CCNT2	-0.12845	0.385137
CCNT2-AS1	-0.97149	1.00916
CCNY	0.064236	0.304274
CCNYL1	-0.06822	0.147611
CCNYL2	-0.39223	0.140235
CCP110	0.403523	2.02909
CCPG1	-0.59946	2.38247
CCR10	0.562001	0.62223
CCR7	2.52924	2.98285
CCRL2	2.51536	4.04084
CCS	-0.63225	4.39032
CCSAP	-0.28817	0.989305
CCSER1	-0.70232	0.409087
CCSER2	-0.54115	4.7839
CCT2	-0.57298	22.5541
CCT3	-0.75238	19.1776
CCT4	-0.58874	26.2574
CCT5	-0.36233	9.10136
CCT6A	-0.61786	19.0105
CCT6B	0.361039	0.293736
CCT6P1	0.60501	1.55228
CCT6P3	-0.066	0.03493
CCT7	-0.60519	19.3404
CCT8	-0.6842	11.7735
CCT8P1	-0.40925	0.374291
CCZ1	-0.37901	2.37674
CCZ1B	-0.25617	0.465893
CD109	0.45998	2.71129
CD14	2.58694	12.3695
CD151	1.31726	57.544
CD163L1	3.7921	18.3249
CD164	0.454332	5.42539
CD164L2	-1.53564	0.990216
CD1D	-0.50179	0.170595
CD200	0.037238	0.01566
CD200R1	1.76475	1.33578
CD22	2.07968	4.77564
CD226	0.717402	0.338204
CD24	-4.65654	33.9556
CD247	-0.46343	0.154924
CD248	2.98231	72.8364
CD274	3.09766	30.8711
CD276	0.716441	9.09753
CD27-AS1	0.699738	5.62131
CD2AP	-0.6266	7.67626
CD2BP2	-0.1832	0.819198
CD300A	0.878486	0.379983
CD300C	3.1389	4.53508
CD302	1.03476	5.50458
CD320	-0.14451	0.499484
CD33	1.10072	0.801543
CD34	1.90707	1.78018
CD37	1.21959	0.622261
CD38	2.12123	1.63372
CD3EAP	-0.26598	0.743543
CD46	0.293044	1.71186
CD47	0.626336	4.96796
CD5	-0.3175	0.091186
CD52	0.385129	0.119655
CD53	0.720887	0.34289
CD55	-2.03183	70.5516
CD58	-0.53319	1.21645
CD59	0.671223	25.7078
CD6	0.367214	0.110295
CD63	0.190868	2.19
CD68	1.8233	1.23818
CD69	2.0841	1.60659
CD7	2.25912	7.22394
CD72	-0.05287	0.031572
CD74	4.02834	8.42204
CD79A	0.918903	0.561159
CD79B	0.760081	0.356511
CD81	1.13766	39.5151
CD81-AS1	1.74127	1.48349
CD82	1.55034	70.4948
CD83	0.812602	4.82036
CD8A	-1.0528	0.487158
CD8B	-0.75913	0.302011
CD9	0.264805	1.02794
CD96	2.07923	1.74689
CD99L2	0.697305	7.91708
CDA	1.22514	2.37396
CDADC1	0.149454	0.2569
CDAN1	-0.04663	0.12313
CDC123	0.032495	0.102202
CDC14A	0.026809	0.024339
CDC14B	-0.19662	0.945983
CDC16	-0.29304	2.70015
CDC20	0.868172	1.90921
CDC20P1	0.126948	0.048821
CDC23	-0.06699	0.164136
CDC25A	-0.48488	2.82368
CDC25B	0.903757	22.7354
CDC25C	0.354628	0.612211
CDC26	-0.54743	1.73517
CDC27	0.185654	0.71865
CDC34	-0.38632	2.93862
CDC37	-0.25052	1.95825
CDC37L1	-0.26117	0.94182
CDC37L1-AS1	-1.17838	1.16493
CDC40	-0.10495	0.279232
CDC42BPA	-0.4158	8.76711
CDC42BPB	0.066896	0.333535
CDC42BPG	-1.77492	10.6942
CDC42EP1	0.120502	0.439522
CDC42EP2	1.10252	27.4036
CDC42EP3	1.31057	29.1375
CDC42EP4	0.528671	9.41709
CDC42EP5	0.300227	0.927849
CDC42P6	1.30513	0.711768
CDC42SE1	-0.20745	1.67177
CDC42SE2	-0.17217	0.705304
CDC45	0.353197	0.977973
CDC5L	0.151278	0.909146
CDC6	0.243843	1.05222
CDC7	-0.3848	2.4504
CDC73	-0.20695	0.94988
CDCA2	0.200318	0.254861
CDCA3	1.36539	6.29194
CDCA4	0.599589	5.59219
CDCA4P4	1.13489	0.556838
CDCA5	0.976785	2.28529
CDCA7	0.283318	0.996291
CDCA7L	0.096807	0.325237
CDCA8	0.281913	0.571667
CDCP1	1.8465	84.5259
CDH1	-0.79315	0.752807
CDH11	0.904123	12.5704
CDH13	1.39761	4.33437
CDH15	0.460979	0.277067
CDH18	-1.48553	1.27523
CDH2	-0.64912	8.0457
CDH22	-1.4431	1.00484
CDH23	-0.98683	0.611032
CDH24	0.102904	0.238831
CDH26	-0.84085	0.444085
CDH3	-2.29106	5.13358
CDH4	-1.08342	6.97738
CDH5	-1.21642	1.01284
CDH6	2.97625	53.3163
CDHR1	-1.88026	13.9599
CDHR2	0.538113	0.211533
CDHR3	0.675536	1.40451
CDHR4	0.54039	0.241311
CDIP1	-0.54407	2.90755
CDIPT	0.086353	0.425177
CDIPT-AS1	-0.23955	0.068697
CDK1	0.555789	2.74321
CDK10	0.188713	0.853619
CDK11A	-0.80835	1.18214
CDK11B	-0.06816	0.149914
CDK12	0.138099	1.1491
CDK13	0.031111	0.07395
CDK14	-0.31742	2.25404
CDK15	3.68096	19.6853
CDK16	-0.14534	0.818009
CDK17	0.064823	0.129889
CDK18	0.723884	6.69292
CDK19	-0.15277	0.461612
CDK2	0.475022	4.54241
CDK20	-0.26926	0.90335
CDK2AP1	0.379235	5.1654
CDK2AP2	-1.2682	13.0347
CDK3	-0.46564	0.232784
CDK4	-0.06691	0.215788
CDK5	-0.79406	7.48703
CDK5R1	-0.78271	4.98924
CDK5R2	-1.91418	4.64942
CDK5RAP1	-0.31194	2.3795
CDK5RAP2	-0.55289	10.2762
CDK5RAP3	-0.50446	3.67425
CDK6	-0.40174	3.43677
CDK7	-0.43965	3.5145
CDK8	-0.3988	3.75219
CDK9	-0.29656	3.70504
CDKAL1	0.178339	0.586449
CDKL1	-0.18074	0.255032
CDKL2	-1.27152	2.33893
CDKL3	-0.64389	0.583348
CDKL4	1.52002	0.903086
CDKL5	-0.66744	6.77629
CDKN1C	-0.30083	0.432919
CDKN2A	0.311687	0.637843
CDKN2AIP	-0.04374	0.097123
CDKN2AIPNL	-0.21984	1.04737
CDKN2B	-0.32311	0.677738
CDKN2B-AS	0.2326	0.06311
CDKN2B-AS1	-0.35148	0.247632
CDKN2C	0.779057	3.24008
CDKN2D	-0.46763	3.14676
CDKN3	-0.07424	0.076568
CDNF	0.32367	0.249706
CDO1	-1.11708	4.14604
CDON	-0.23552	0.651153
CDPF1	0.753859	2.76454
CDR1-AS	0.024525	0.009529
CDR2	-0.37408	4.60452
CDR2L	-0.50274	3.33649
CDRT1	0.90908	0.844454
CDRT4	-0.54811	0.204668
CDS1	-2.54379	32.223
CDS2	-0.08229	0.388819
CDT1	0.440503	2.16003
CDV3	0.118946	0.76663
CDX2	-0.05351	0.012778
CDYL	-0.08691	0.26773
CDYL2	-1.33222	16.2775
CEACAM1	1.6273	5.3186
CEACAM19	-0.30589	1.03049
CEACAMP10	2.47993	2.18308
CEBPA	-1.21026	7.31968
CEBPA-AS1	-0.39505	0.199837
CEBPB	0.851947	12.0233
CEBPB-AS1	0.009828	0.002992
CEBPG	-0.7998	18.7553
CEBPZ	-0.08484	0.16677
CEBPZOS	0.178123	0.549609
CECR1	2.53391	7.70018
CECR2	-2.89277	8.43602
CECR5	0.102901	0.280246
CECR5-AS1	0.259593	0.074799
CECR6	-0.78513	1.04218
CECR7	-0.5853	1.52849
CEL	0.240387	0.15922
CELF1	-0.26857	4.35601
CELF2	-0.45492	0.566691
CELF4	-0.20883	0.083991
CELF5	-0.33538	0.331091
CELSR1	0.063046	0.184465
CELSR2	-0.92407	14.8195
CELSR3	0.340626	1.33402
CELSR3-AS1	0.028042	0.005846
CEMIP	3.77916	77.5473
CEND1	-0.5259	0.754198
CENPA	0.745963	1.78715
CENPB	0.252493	1.52657
CENPBD1	0.021619	0.034529
CENPBD1P1	0.812254	12.0916
CENPC	-0.45509	3.01757
CENPE	-0.09777	0.12597
CENPF	0.102416	0.149409
CENPH	0.63171	2.08355
CENPI	-0.1456	0.175954
CENPJ	-0.28122	1.70677
CENPK	0.471737	1.47374
CENPL	0.385735	1.85147
CENPM	0.160781	0.390541
CENPN	0.457547	2.75172
CENPO	0.246225	0.710321
CENPP	0.338531	0.671499
CENPQ	0.191198	0.336871
CENPT	-0.64958	13.4659
CENPU	0.223516	0.987837
CENPV	-0.68737	6.10663
CENPW	-0.13827	0.206883
CEP104	-0.4447	2.12387
CEP112	-0.24695	1.21171
CEP120	-0.17595	0.57405
CEP126	1.00137	7.55881
CEP128	-0.46047	2.01563
CEP131	-0.2904	0.869123
CEP135	0.538188	3.33864
CEP152	0.028821	0.042024
CEP162	0.214785	0.423405
CEP164	0.022593	0.055276
CEP164P1	0.27602	0.077335
CEP170	0.296972	1.02748
CEP170B	-0.04654	0.121445
CEP19	0.546258	1.13847
CEP192	0.080446	0.197974
CEP250	0.487817	3.98437
CEP290	-0.17542	0.428151
CEP295	0.425966	1.04055
CEP295NL	3.37684	13.3263
CEP350	-0.46677	3.50506
CEP41	-0.07106	0.216631
CEP44	-0.44481	2.82186
CEP55	0.578176	2.46958
CEP57	0.194215	0.917313
CEP57L1	0.239085	0.531859
CEP63	0.093517	0.287054
CEP68	-0.0358	0.063936
CEP70	-0.48144	1.66192
CEP72	-0.01617	0.020105
CEP76	-0.61698	3.98572
CEP78	-0.56441	6.12476
CEP83	-0.35522	1.2756
CEP83-AS1	-0.50656	0.31479
CEP85	-0.19831	0.805362
CEP85L	-0.69642	3.0924
CEP89	0.169052	0.769589
CEP95	-0.14646	0.46912
CEP97	-0.0681	0.165371
CEPT1	-0.02186	0.026068
CERCAM	0.807117	9.91718
CERK	-1.05039	46.4687
CERKL	-0.77118	0.495784
CERS1	-1.22126	4.4993
CERS2	0.214086	3.25473
CERS4	-0.90625	1.25529
CERS5	0.304654	3.20084
CERS6	-0.87061	7.99529
CERS6-AS1	-0.27376	0.076568
CES1	1.79512	3.04644
CES2	0.500152	3.97237
CES3	1.48438	1.68168
CES4A	-0.72179	1.07464
CETN2	-0.08802	0.231981
CETN3	-0.19472	0.36225
CETN4P	-0.23868	0.079009
CETP	2.09597	1.60435
CFAP157	0.084544	0.022151
CFAP161	1.85878	1.86945
CFAP20	0.429981	3.27397
CFAP36	-0.18373	1.10789
CFAP43	-0.8336	0.564081
CFAP44	0.058624	0.039055
CFAP45	-0.21434	0.111061
CFAP46	0.083678	0.072292
CFAP52	0.75511	0.31967
CFAP53	0.852362	0.931644
CFAP54	0.975559	0.772108
CFAP57	1.18327	2.94246
CFAP58	1.23423	1.6382
CFAP58-AS1	1.09292	0.541646
CFAP61	-0.04573	0.010057
CFAP65	1.23433	0.641178
CFAP69	-0.71351	0.74028
CFAP70	0.057498	0.043851
CFAP73	0.363674	0.137088
CFAP74	-0.36784	0.120389
CFAP77	-0.75598	0.33287
CFAP97	0.303988	1.4777
CFAP99	0.360361	0.111781
CFD	0.728317	0.498272
CFDP1	-0.3327	2.37662
CFH	3.14109	132.071
CFL1P1	-0.27725	0.077495
CFL2	-0.66753	2.87896
CFLAR	1.31084	24.1401
CFLAR-AS1	2.72794	2.65346
CFP	0.582209	0.479628
CFTR	0.688259	1.21643
CGB7	-0.51238	0.255476
CGGBP1	0.004964	0.008226
CGN	-1.91973	44.3491
CGNL1	-1.33131	6.71759
CGREF1	-1.77103	10.3275
CGRRF1	-0.8207	6.38017
CH17-13I23.3	0.977742	1.40332
CH17-140K24.2	1.57654	1.02628
CH17-189H20.1	0.951799	1.69799
CH17-260O16.1	-0.22168	0.065612
CH17-270A2.1	-0.51148	0.168756
CH17-302M23.1	-0.49439	0.209058
CH17-340M24.3	-0.41234	0.413283
CH17-385C13.2	0.447998	0.140486
CH17-431G21.1	0.001368	0
CH17-472G23.1	0.782649	0.327367
CH17-472G23.2	-0.08456	0.039728
CH17-472G23.4	0.23047	0.430779
CH25H	2.33325	1.95806
CH507-154B10.2	-0.14193	0.040877
CH507-42P11.8	0.490972	1.18507
CH507-9B2.1	-0.66709	0.556838
CH507-9B2.3	-0.27491	0.164395
CH507-9B2.5	-0.59586	1.55543
CH507-9B2.9	-0.81168	1.01578
CHAC1	-0.35606	2.35391
CHAC2	-0.33959	0.577116
CHADL	-0.37012	0.159894
CHAF1A	0.198086	0.838926
CHAF1B	0.241219	1.07298
CHAMP1	0.109019	0.408918
CHCHD1	-0.45634	4.2286
CHCHD10	-0.32877	0.731832
CHCHD2	-0.42323	5.27499
CHCHD2P6	-0.22885	0.064225
CHCHD3	-0.56609	6.52995
CHCHD4	-0.12898	0.370689
CHCHD5	0.276191	0.94149
CHCHD6	-0.53567	3.57398
CHCHD7	-0.62946	7.01239
CHD1	-0.72519	10.006
CHD1L	0.088012	0.31854
CHD2	0.17361	1.42069
CHD3	0.057662	0.207698
CHD4	0.163142	1.27434
CHD5	-1.51285	3.82539
CHD6	-0.03845	0.105008
CHD7	-2.72479	40.5683
CHD8	-0.0842	0.400206
CHD9	-0.03861	0.077094
CHDH	-2.01541	4.38051
CHEK1	0.53372	3.25998
CHEK2	1.86354	15.3545
CHERP	0.643092	11.5868
CHFR	-0.01035	0.016873
CHGB	0.188116	0.138324
CHI3L1	2.64362	3.38768
CHI3L2	-0.77042	0.333708
CHIC1	0.119118	0.145156
CHIC2	-0.0695	0.124204
CHID1	0.187852	1.22512
CHKA	-0.91287	9.31395
CHKB	-0.36463	0.222111
CHKB-AS1	-0.31554	0.153112
CHKB-CPT1B	0.197422	0.052496
CHL1	0.064536	0.056264
CHL1-AS2	-0.89951	0.379885
CHM	-0.16057	0.570055
CHML	0.544321	3.13771
CHMP1A	0.044888	0.131261
CHMP1B	-0.10146	0.278725
CHMP1B2P	-0.90908	0.426195
CHMP2A	0.116591	0.278068
CHMP2B	-0.13386	0.420896
CHMP3	0.194332	0.822608
CHMP4A	0.040766	0.016234
CHMP4B	0.385041	5.6068
CHMP4BP1	1.49882	0.979526
CHMP4C	-1.47761	3.54861
CHMP5	1.01047	21.7837
CHMP6	-0.52217	3.14822
CHMP7	0.768832	12.7558
CHN1	1.15256	26.3485
CHN2	-2.18725	2.60231
CHORDC1	-0.18007	0.555021
CHP1	0.16077	1.27206
CHP2	-1.25915	0.682095
CHPF	0.420612	2.35498
CHPF2	-0.09983	0.412088
CHPT1	0.173588	0.338664
CHRAC1	0.113532	0.38676
CHRD	-1.31491	8.53422
CHRDL1	-1.38593	2.79635
CHRDL2	-1.12996	3.68187
CHRM1	-0.98066	2.09647
CHRM2	2.45942	42.977
CHRM3	-3.60092	8.23139
CHRM4	-0.9279	3.27627
CHRM5	-0.15924	0.042107
CHRNA1	4.89098	19.2239
CHRNA10	0.329941	0.249429
CHRNA3	-1.33964	1.15154
CHRNA4	2.01464	5.27396
CHRNA5	-0.94545	5.96781
CHRNA7	-1.0425	0.807423
CHRNA9	0.999947	0.448283
CHRNB1	-0.32726	1.53463
CHRNB2	1.85197	1.63118
CHRNB4	-0.34392	0.104114
CHRNE	0.169963	0.062644
CHST1	-1.44759	11.6334
CHST10	-0.35933	2.17178
CHST11	-0.55619	6.41223
CHST12	-0.38493	3.86769
CHST13	-0.72104	0.281562
CHST14	1.28752	24.7046
CHST15	0.890452	3.52152
CHST2	-0.63166	3.8874
CHST3	0.283161	1.86598
CHST6	-0.06535	0.043851
CHST7	0.602858	2.05262
CHST8	-2.74825	19.0837
CHST9	-1.9071	1.41165
CHSY1	0.520318	7.69907
CHSY3	0.00567	0.002478
CHTF18	-0.30243	1.34207
CHTF8	0.111064	0.837273
CHTOP	-0.01822	0.050929
CHURC1	0.606723	6.03396
CIAO1	-0.21072	1.95039
CIAPIN1	-0.08784	0.296165
CIART	1.15446	5.14607
CIB1	-0.22266	1.5154
CIB2	0.234737	0.333535
CIC	0.102017	0.540978
CIDEB	0.039953	0.009909
CIDEC	0.51301	0.169758
CIDECP	0.472268	2.59497
CILP	0.339984	0.132432
CILP2	-0.14382	0.099139
CINP	0.087309	0.285233
CIPC	-0.16383	0.533841
CIR1	0.46406	5.07751
CIRBP	0.679557	12.4908
CIRBP-AS1	-0.60147	0.428151
CISD1	-0.2627	1.06038
CISD2	-0.37829	3.21072
CISD3	-0.24296	0.262682
CIT	1.03692	6.35977
CITED1	-2.61548	7.05997
CITED2	1.04353	33.9429
CITED4	0.00523	0.002745
CITF22-1A6.3	0.012207	0.002992
CITF22-49E9.3	0.03086	0.011858
CITF22-92A6.1	0.667822	0.532427
CIZ1	-0.22734	2.15633
CKAP2	-0.01918	0.032851
CKAP2L	0.793294	3.93677
CKAP4	1.81608	46.3786
CKAP5	-0.05661	0.28144
CKB	-0.58839	4.76219
CKLF	0.116334	0.125356
CKLF-CMTM1	0.285606	0.088756
CKMT1B	-1.82126	1.23964
CKMT2	-0.14719	0.039311
CKMT2-AS1	0.235451	0.430375
CKS1B	0.902581	11.5626
CKS2	-0.36861	3.16684
CLASP1	0.002086	0.005394
CLASP2	-0.11378	0.304938
CLASRP	0.275033	1.33905
CLCA2	1.54558	1.02172
CLCC1	0.396859	4.18221
CLCN1	-0.46731	0.156816
CLCN2	-0.33764	1.32013
CLCN3	0.012637	0.024065
CLCN4	-0.28865	0.998778
CLCN5	-0.91577	14.1989
CLCN6	0.254688	1.76054
CLCN7	-0.10224	0.628395
CLCNKA	-1.26259	4.64804
CLCNKB	0.123574	0.060893
CLDN1	3.62025	22.2077
CLDN11	1.48588	1.85843
CLDN12	-0.2605	0.7274
CLDN15	0.046457	0.081676
CLDN23	0.628776	2.14492
CLDN3	-1.36145	1.3221
CLDN4	0.541696	0.993153
CLDN5	-1.12304	1.0957
CLDN6	0.422544	0.181695
CLDN7	1.86291	2.0751
CLDN9	-2.69803	3.76163
CLDND1	0.155526	0.70104
CLDND2	0.337546	0.162386
CLEC11A	0.82386	6.20479
CLEC14A	1.83863	10.6554
CLEC16A	-0.28026	3.02139
CLEC18B	0.346123	0.117822
CLEC18C	-0.94506	0.408913
CLEC1A	0.916839	0.429191
CLEC2B	1.66315	14.4323
CLEC2D	0.262944	0.409247
CLEC2L	-1.5472	1.06356
CLEC3B	2.63939	3.22277
CLEC4A	0.124373	0.042719
CLEC7A	2.08659	1.57746
CLGN	-0.48775	0.426156
CLHC1	-0.33692	0.495752
CLIC1	0.056831	0.15468
CLIC1P1	0.500904	0.170838
CLIC2	2.59877	11.9515
CLIC3	1.24079	0.632885
CLIC4	0.781578	17.1239
CLIC4P1	1.48963	0.871673
CLIC5	-3.34411	15.7957
CLIC6	-3.77821	18.1446
CLINT1	0.174526	1.47682
CLIP1	0.249789	2.40845
CLIP2	0.536888	12.8635
CLIP3	0.319339	2.40782
CLIP4	0.495982	5.73334
CLK1	-0.23581	1.0209
CLK2	0.135742	0.304274
CLK3	-0.18327	1.19605
CLK4	-0.45538	3.43031
CLMN	-1.3776	9.85636
CLMP	1.91501	40.8619
CLN3	0.526012	0.322416
CLN5	-0.40341	1.88724
CLN6	0.386135	2.36628
CLNS1A	0.322274	3.7877
CLOCK	-0.24936	0.94459
CLP1	-0.35429	3.26994
CLPB	-0.03137	0.060289
CLPP	-0.59592	7.66673
CLPTM1	0.080931	0.374423
CLPTM1L	0.405512	6.66538
CLPX	-0.48912	6.24634
CLSPN	0.084943	0.158578
CLSTN1	1.23271	52.7739
CLSTN2	-2.49085	17.3087
CLSTN3	0.16513	0.939535
CLTA	-0.40286	3.77627
CLTB	-0.09224	0.25694
CLTC	-0.38245	2.65403
CLTCL1	-0.33621	2.45075
CLU	0.851288	15.0614
CLUAP1	0.778294	7.16052
CLUH	-0.3359	3.31385
CLUHP3	-0.33133	1.4785
CLYBL	-0.46066	0.33077
CMAHP	4.28404	14.7274
CMAS	-0.02674	0.057125
CMB9-22P13.1	1.17212	5.4614
CMB9-55A18.1	0.117322	0.060619
CMB9-55F22.1	-0.06974	0.069665
CMB9-94B1.2	-0.47206	0.156955
CMBL	1.62435	24.9676
CMC1	-0.46055	2.68762
CMC2	-0.47482	4.21547
CMIP	-0.62277	13.0113
CMKLR1	3.87679	63.2932
CMPK1	0.028552	0.070549
CMPK2	4.49105	76.2827
CMSS1	-0.48557	5.77566
CMTM1	0.185257	0.149723
CMTM2	0.746626	0.308311
CMTM3	0.274338	1.6744
CMTM4	-0.77016	20.3899
CMTM5	0.863972	0.377699
CMTM6	1.02869	18.4937
CMTM7	-0.08072	0.194619
CMTM8	-0.99368	2.05916
CMTR1	1.07679	33.9595
CMTR2	-0.08232	0.056646
CMYA5	0.095612	0.047666
CNBD2	-0.96898	2.01045
CNBP	-0.79903	21.1189
CNDP2	-0.10065	0.271464
CNEP1R1	-0.40038	2.21682
CNFN	-0.5916	0.566357
CNGA1	-0.97579	0.429241
CNGA4	-1.23882	0.785536
CNIH1	0.078775	0.1711
CNIH2	-0.32594	0.579618
CNIH3	1.27879	14.8814
CNIH4	-0.0953	0.289077
CNKSR1	-0.8475	1.66972
CNKSR2	-2.77453	8.48426
CNKSR3	-0.23184	1.13387
CNN1	-0.69059	3.91966
CNN2P4	1.02226	1.12356
CNN2P9	-0.08358	0.020994
CNN3	0.491813	5.21573
CNNM1	-0.38356	0.961492
CNNM2	-0.43296	4.96267
CNNM3	-0.49448	5.91017
CNNM4	-0.59139	6.78142
CNOT1	-0.36748	5.13321
CNOT10	-0.07257	0.181945
CNOT11	0.144752	0.673921
CNOT2	-0.33012	3.70652
CNOT3	-0.2386	1.73784
CNOT4	0.180353	0.998572
CNOT6	-0.33453	2.20067
CNOT6L	-0.8346	8.247
CNOT6LP1	0.426829	0.176323
CNOT7	0.105765	0.256908
CNOT8	0.086043	0.285698
CNOT9	-0.07834	0.289782
CNP	0.951504	19.5695
CNPPD1	-0.40863	5.2465
CNPY2	0.019327	0.022935
CNPY3	0.714494	7.43727
CNPY4	1.35946	20.0339
CNR1	-2.57709	3.02649
CNRIP1	0.575982	7.22727
CNST	-0.06701	0.166187
CNTD1	0.32001	0.100429
CNTD2	0.727385	0.462328
CNTLN	-0.2139	0.670226
CNTN1	-1.04472	1.03812
CNTN2	-0.17108	0.045963
CNTN3	-0.42581	2.05843
CNTN4	-2.40031	3.03311
CNTN5	-0.28244	0.168585
CNTNAP1	2.33639	56.9278
CNTNAP2	-0.36229	0.115374
CNTNAP3	-1.70621	1.81327
CNTNAP3B	-1.43432	1.27371
CNTNAP3P2	0.066847	0.01777
CNTRL	-0.65606	6.50322
CNTROB	-0.07791	0.356858
COA1	-0.15997	0.709325
COA3	-0.1788	0.8687
COA4	0.144125	0.564712
COA5	0.028631	0.042586
COA6	-0.71174	7.42887
COA7	-0.36945	3.28433
COASY	-0.37177	4.41774
COBL	-2.87448	8.43789
COBLL1	-0.96542	12.8735
COCH	-2.66005	15.9784
COG1	-0.08304	0.232395
COG2	-0.42609	6.5591
COG3	-0.14132	0.53177
COG4	0.145671	1.01835
COG5	-0.41755	2.76794
COG6	-0.12707	0.432726
COG7	-0.18789	1.13931
COG8	-0.04923	0.114945
COIL	-0.4358	3.20803
COL11A1	1.07498	1.89509
COL11A2	-0.02362	0.012198
COL12A1	0.944363	16.5287
COL13A1	0.47733	3.25609
COL14A1	1.2613	17.0227
COL15A1	2.1949	15.9948
COL16A1	1.3239	28.3815
COL17A1	2.9964	4.45752
COL18A1	0.526947	3.15044
COL1A1	2.00877	52.835
COL20A1	1.07614	0.63478
COL21A1	0.324594	0.097123
COL22A1	-0.35635	0.107005
COL23A1	-0.18615	0.050397
COL24A1	-0.12478	0.173419
COL25A1	-0.65019	0.572428
COL26A1	-0.5269	0.370163
COL27A1	-0.44106	3.02427
COL28A1	-1.95589	2.22757
COL2A1	-1.49035	4.31597
COL3A1	2.09457	11.4478
COL4A1	2.08206	60.6365
COL4A2	1.59173	31.5026
COL4A3	-3.03604	5.60789
COL4A3BP	-0.82433	24.8448
COL4A4	-2.52993	10.1567
COL4A5	1.57384	7.39743
COL4A6	2.15538	2.49491
COL5A1	1.02306	11.9515
COL5A2	1.77615	28.6329
COL5A3	1.46024	16.1236
COL6A1	1.37133	30.0271
COL6A2	1.02446	14.6291
COL6A3	3.12161	44.4791
COL7A1	1.61245	6.72687
COL8A1	2.43466	94.2953
COL8A2	-1.08607	9.70696
COL9A2	1.18687	2.76921
COL9A3	-0.22914	0.248416
COLCA2	-0.59843	0.213654
COLEC10	3.7091	70.4714
COLEC11	0.98835	0.537912
COLEC12	-1.15464	17.8008
COLGALT1	0.579315	11.7489
COLGALT2	-0.27574	0.474536
COLQ	-0.225	0.160144
COMMD1	-0.42177	4.45499
COMMD10	0.378557	1.34664
COMMD2	0.097838	0.279351
COMMD3	-0.57706	2.10674
COMMD4	0.032939	0.078649
COMMD5	-0.38735	2.76517
COMMD6	-0.41167	2.47712
COMMD7	-0.30404	2.43936
COMMD8	0.453259	1.82211
COMMD9	-0.35462	3.07046
COMP	-0.21275	0.084402
COMT	0.812148	22.8244
COMTD1	-1.37089	5.47127
COPA	-0.23457	3.88147
COPB1	0.023669	0.040101
COPB2	-0.36857	6.77456
COPE	-0.57576	6.1397
COPG1	-0.25137	2.90625
COPG2	0.01423	0.037941
COPRS	0.218156	1.41875
COPS2	-0.113	0.212753
COPS3	-0.19592	1.24369
COPS4	0.105437	0.42511
COPS5	-0.21535	1.44055
COPS6	-0.20837	1.58256
COPS7A	0.717273	14.9852
COPS7B	0.257616	1.72152
COPS8	0.090309	0.408533
COPS8P2	-0.31962	0.090952
COPS9	-0.39036	3.31008
COPZ1	-0.08467	0.409698
COPZ2	0.755826	5.5918
COQ10A	-0.12523	0.250741
COQ10B	0.216126	0.834207
COQ2	0.189092	0.634483
COQ3	-0.34522	0.871192
COQ4	0.509927	5.0863
COQ5	0.27706	1.98869
COQ6	-0.26205	1.38135
COQ7	-0.41303	2.49524
COQ9	-0.04698	0.114495
CORIN	-0.02058	0.004471
CORO1A	-1.05291	4.88027
CORO1B	-0.80346	13.4072
CORO1C	0.176805	1.11783
CORO2A	-1.14037	6.41895
CORO2B	0.445349	4.257
CORO6	-1.08494	11.1293
CORT	0.528779	0.176161
COTL1	0.64547	5.57841
COX10	-0.40186	3.55387
COX10-AS1	-0.26214	0.489236
COX11	-0.39737	2.71972
COX14	-0.18998	0.689138
COX15	-0.10333	0.428151
COX16	0.561063	0.658434
COX17	-0.58168	3.41534
COX18	0.595867	3.01913
COX19	-0.19215	0.673777
COX20	0.15518	0.476159
COX20P1	-0.08633	0.056839
COX4I1	-0.57528	8.92047
COX5A	-0.61488	9.88154
COX5B	-0.49714	7.57175
COX5BP6	-0.49362	0.16031
COX6A1	-0.63289	6.85756
COX6A1P2	-0.39758	0.278563
COX6B1	-0.55853	9.02567
COX6B2	-0.60696	1.54412
COX6C	-0.43736	6.94613
COX7A1	-0.34344	0.227359
COX7A2	-0.49772	10.095
COX7A2L	-0.71137	24.0044
COX7B	-0.50507	5.89143
COX7C	-0.41442	5.68078
COX7CP1	-0.72357	0.273579
COX8A	-0.40214	3.36491
CP	0.445179	0.139577
CPA1	1.31758	0.711768
CPA2	1.81214	1.23
CPA4	4.49259	129.57
CPA5	1.84097	1.26621
CPA6	1.72785	1.41454
CPAMD8	-1.09757	2.53837
CPB2-AS1	-0.98784	0.510594
CPD	0.805749	7.78802
CPE	-0.20542	0.330513
CPEB1	-0.2087	0.17534
CPEB1-AS1	-0.44411	0.230368
CPEB2	-0.78807	3.84754
CPEB3	-0.72846	1.86059
CPEB4	-0.54531	4.98136
CPED1	1.91093	37.9592
CPLX1	-0.48043	0.290336
CPM	-0.83156	4.98962
CPN2	2.028	1.55854
CPNE1	-0.74354	19.3916
CPNE2	-0.26466	1.98303
CPNE3	0.324287	1.89509
CPNE4	0.81187	0.32683
CPNE5	0.677291	0.451575
CPNE6	0.23484	0.064269
CPNE7	0.64446	3.90906
CPNE8	-0.03623	0.021975
CPNE9	0.375851	0.124499
CPO	1.33405	0.718724
CPOX	0.598038	5.72275
CPPED1	-0.72345	3.91429
CPQ	0.460702	6.87684
CPS1	-0.44561	2.85359
CPSF1	-0.52561	13.1031
CPSF2	0.018176	0.054809
CPSF3	-0.37176	3.15065
CPSF3L	-0.36567	3.24178
CPSF4	0.084559	0.277625
CPSF6	0.108029	0.406464
CPSF7	0.224388	2.4252
CPT1A	-0.32159	3.26063
CPT1B	-0.80269	0.548264
CPT1C	0.04358	0.101589
CPT2	-0.57368	8.51331
CPTP	-0.44886	2.12552
CPVL	-1.86065	3.89797
CPXM1	-0.93818	2.62864
CPXM2	-0.69532	0.287522
CPZ	0.666328	0.362651
CR2	-0.48631	0.160604
CRABP1	-1.84891	1.6476
CRABP2	2.70104	34.8393
CRACR2A	1.27011	0.876674
CRACR2B	0.380429	0.124499
CRADD	-0.18526	0.377675
CRAMP1	-0.06402	0.137721
CRAT	-0.0535	0.197955
CRB1	2.06348	1.88224
CRB2	1.21986	0.945305
CRB3	-2.81641	10.852
CRBN	0.005446	0.006047
CRCP	-0.23048	1.59166
CREB3	0.192817	0.910756
CREB3L1	1.67845	58.6752
CREB3L2	0.541297	15.1305
CREB3L3	0.016997	0.003398
CREB3L4	-0.24932	0.530379
CREB5	1.32058	6.65062
CREBBP	-0.11728	0.548264
CREBL2	-0.053	0.161641
CREBRF	-0.16815	0.327829
CREBZF	-0.0673	0.162637
CREG1	0.05967	0.063998
CREG2	-0.16391	0.056467
CRELD1	0.217395	0.592687
CRELD2	0.234028	1.16006
CREM	-0.31701	2.20032
CRHR2	-1.10285	0.533768
CRIM1	1.9197	61.0895
CRIP1	-0.00895	0.001269
CRIP2	0.676707	7.49155
CRIPAK	0.139461	0.233631
CRIPT	-0.61659	2.85876
CRISPLD1	0.73537	1.07827
CRISPLD2	1.92922	44.143
CRLF3	-0.28117	0.939228
CRLS1	-0.35852	1.65076
CRMP1	-0.29716	0.192477
CRNDE	-0.40417	0.413124
CRNKL1	-0.14076	0.778484
CROCC	-0.18612	0.66013
CROCC2	1.41322	0.79878
CROCCP2	0.09676	0.211168
CROCCP3	-0.01563	0.012429
CROT	0.259157	1.43273
CRTAC1	-1.81141	5.869
CRTAP	1.01509	21.2267
CRTC1	0.196105	0.982878
CRTC2	0.076159	0.329749
CRTC3	0.208812	0.953088
CRTC3-AS1	0.21429	0.070716
CRY1	-0.64466	9.38074
CRY2	0.516183	5.67792
CRYAB	0.670113	3.16865
CRYBA2	-1.90076	1.7455
CRYBB2	0.10337	0.031921
CRYBB2P1	0.109771	0.238239
CRYBG3	-0.46963	1.90852
CRYGS	-0.76836	1.41847
CRYL1	-0.12164	0.314392
CRYM	0.875307	1.14592
CRYM-AS1	-0.82383	0.359721
CRYZ	-0.89874	10.5494
CRYZL1	0.370187	2.56731
CS	-0.19036	2.13942
CSAD	-0.27799	0.761407
CSAG1	1.82987	1.38185
CSDC2	1.54054	20.1045
CSDE1	0.202422	2.44111
CSE1L	-0.19255	0.524396
CSGALNACT1	1.39587	12.7261
CSGALNACT2	0.109399	0.230368
CSMD2	-1.84635	14.582
CSNK1A1	0.250709	3.52048
CSNK1D	-0.0962	0.267242
CSNK1E	0.162415	1.447
CSNK1G1	-0.1984	0.893183
CSNK1G2	0.211078	1.15376
CSNK1G3	-0.6054	6.5942
CSNK2A1	-0.17847	2.40743
CSNK2A2	-0.17554	1.22086
CSNK2A3	0.003941	0.000753
CSPG4	0.378043	3.56941
CSPG4P10	-0.13049	0.037941
CSPG4P11	-0.43952	0.138634
CSPG4P12	0.111875	0.031055
CSPG4P13	0.398103	0.282883
CSPG5	-0.68418	1.27852
CSPP1	-0.04802	0.097156
CSRNP1	0.092098	0.316859
CSRNP2	-0.37674	4.68879
CSRNP3	-0.10585	0.082344
CSRP1	0.315138	5.67927
CSRP2	-0.53695	5.60289
CST1	0.370222	0.145873
CST2	1.97094	1.43307
CST3	0.508015	6.24254
CST6	-0.82734	0.869844
CSTA	0.528687	0.176161
CSTB	-0.31096	1.05927
CSTF1	-0.27707	1.9859
CSTF2	-0.12476	0.273095
CSTF2T	0.215486	1.28092
CSTF3	-0.774	7.02403
CSTF3-AS1	1.31931	0.974283
CT62	0.209227	0.056294
CTA-14H9.5	-0.51244	0.170214
CTA-204B4.2	0.572886	0.535661
CTA-217C2.2	0.716995	0.309693
CTA-228A9.3	-0.69668	0.290836
CTA-243E7.1	4.97389	9.42419
CTA-246H3.11	-0.22807	0.079851
CTA-268H5.14	-0.95112	0.416156
CTA-276F8.1	0.254337	0.080815
CTA-292E10.6	-0.31467	0.125305
CTA-293F17.1	-0.31652	0.114511
CTA-29F11.1	-0.29351	0.310938
CTA-363E19.2	-0.75496	0.317546
CTA-363E6.7	-0.18235	0.04847
CTA-373H7.7	-0.77683	0.622662
CTA-384D8.33	0.310919	0.093036
CTA-384D8.36	0.551221	1.6049
CTA-390C10.10	0.440954	0.438998
CTA-445C9.14	-0.24781	0.336109
CTA-941F9.10	-0.07923	0.023337
CTA-963H5.5	-0.33528	0.176869
CTA-989H11.1	0.73918	0.339077
CTAGE5	0.591328	0.527427
CTB-111H14.1	1.1249	0.613818
CTB-113I20.2	0.021215	0.005949
CTB-113P19.5	0.126532	0.032222
CTB-118N6.2	-0.89603	0.377675
CTB-119C2.1	1.68174	1.23722
CTB-129O4.1	0.776001	0.42452
CTB-129P6.11	-0.57227	0.198448
CTB-129P6.7	0.763914	0.302933
CTB-12A17.2	0.804581	0.43941
CTB-12A17.3	1.28397	0.725121
CTB-131B5.5	-0.13954	0.037517
CTB-131K11.1	-0.4082	0.182499
CTB-13F3.1	0.963669	0.423086
CTB-147N14.6	0.220274	0.165234
CTB-152G17.6	-0.14069	0.042794
CTB-171A8.1	0.81326	0.593125
CTB-174O21.2	0.272149	0.080865
CTB-178M22.2	-0.44586	0.142889
CTB-179K24.3	0.150522	0.039728
CTB-25B13.12	-0.73308	3.36552
CTB-25B13.5	0.411574	0.234671
CTB-30L5.1	1.3032	0.693481
CTB-31N19.3	0.216334	0.060544
CTB-31O20.2	-0.02592	0.017356
CTB-32O4.2	-0.75976	0.326701
CTB-33G10.1	0.862359	0.372746
CTB-36H16.2	-0.59996	0.382478
CTB-43P18.1	-0.45042	0.151424
CTB-46B19.2	0.202204	0.053804
CTB-47B8.5	-0.80265	0.321615
CTB-50E14.5	-0.1486	0.127708
CTB-50L17.10	-0.11607	0.283041
CTB-50L17.14	-1.51222	0.933368
CTB-50L17.16	-0.22805	0.061921
CTB-50L17.7	0.243663	0.089065
CTB-50L17.8	0.851388	1.39111
CTB-50L17.9	0.019865	0.006235
CTB-52I2.4	0.049337	0.012778
CTB-55O6.12	0.881957	1.68851
CTB-55O6.13	-0.51535	0.175748
CTB-5E10.3	0.129938	0.033051
CTB-60B18.10	0.291329	0.103364
CTB-63M22.1	0.018497	0.007895
CTB-79E8.3	-0.08994	0.02439
CTB-89H12.4	0.362503	1.20328
CTB-92J24.2	0.672344	0.407159
CTB-92J24.3	0.837183	0.350322
CTBP1	0.533867	8.23247
CTBP1-AS	0.601424	0.274785
CTBP1-AS2	0.323126	1.77878
CTBP2	-0.01959	0.054812
CTBP2P7	1.13578	0.552006
CTBP2P8	1.12898	0.745004
CTBS	1.53937	13.641
CTC1	-0.84518	14.3711
CTC-1337H24.4	-0.22944	0.062024
CTC-203F4.2	0.707199	0.400916
CTC-205M6.1	0.436638	0.222296
CTC-232P5.1	0.071645	0.017537
CTC-235G5.3	-0.63192	0.229378
CTC-236F12.4	0.582205	0.246022
CTC-241N9.1	-0.07882	0.035677
CTC-246B18.10	-1.05961	0.622747
CTC-250I14.6	0.599338	0.251824
CTC-251D13.1	-1.04341	0.798511
CTC-260E6.3	1.23272	0.629722
CTC-260E6.4	0.131663	0.061399
CTC-260E6.6	-0.58347	0.264686
CTC-260F20.3	0.246007	0.081696
CTC-273B12.10	-0.84363	0.356411
CTC-273B12.5	0.528634	0.175896
CTC-276P9.4	0.021425	0.004471
CTC-277H1.7	-0.5038	0.361341
CTC-281F24.5	0.423384	0.619118
CTC-296K1.4	0.416485	0.128202
CTC-301O7.4	-0.11539	0.08393
CTC-308K20.1	-0.97115	1.23504
CTC-308K20.3	-0.02236	0.004594
CTC-325H20.8	-0.1798	0.049815
CTC-325J23.2	0.193449	0.051611
CTC-329D1.2	-0.5725	0.303406
CTC-332L22.1	-0.17618	0.047977
CTC-338M12.4	0.699168	2.43385
CTC-338M12.5	0.161036	0.072892
CTC-338M12.6	-1.0567	0.487348
CTC-338M12.7	0.780468	0.309801
CTC-344H19.4	-0.49136	0.161764
CTC-351M12.1	0.633423	1.24754
CTC-359D24.3	0.023292	0.008083
CTC-360J11.4	0.055529	0.013064
CTC-366B18.4	0.745049	0.524421
CTC-398G3.1	-0.15838	0.042966
CTC-425F1.4	0.66532	0.392273
CTC-425O23.2	-1.2962	1.91845
CTC-425O23.5	-0.724	1.42962
CTC-428G20.6	0.264346	0.111455
CTC-428H11.2	-0.41008	0.143545
CTC-429L19.3	0.232849	0.067132
CTC-429P9.3	0.027951	0.020994
CTC-429P9.5	0.358496	0.181945
CTC-435M10.12	0.954619	0.433074
CTC-436P18.1	-0.06121	0.014867
CTC-436P18.3	2.65658	2.52905
CTC-436P18.5	-0.47922	0.153928
CTC-439O9.1	0.249889	0.094938
CTC-444N24.11	0.484729	1.83339
CTC-444N24.13	-0.99233	0.490981
CTC-444N24.6	0.309027	0.105011
CTC-444N24.8	-0.48929	0.555567
CTC-448F2.6	0.377634	0.121166
CTC-451P13.1	-1.33809	0.753367
CTC-453G23.7	1.21305	0.616858
CTC-453G23.8	-0.06238	0.016812
CTC-455F18.3	0.254153	0.085776
CTC-459F4.1	0.337758	0.580123
CTC-459F4.3	0.190132	0.32609
CTC-459F4.6	-0.30857	0.104374
CTC-459F4.9	-0.46767	0.303448
CTC-463A16.1	0.811738	0.886616
CTC-471J1.10	0.002925	9.13e-05
CTC-471J1.11	0.381385	0.223375
CTC-471J1.2	-0.81149	0.49431
CTC-479C5.10	-0.11626	0.033368
CTC-479C5.12	0.174108	0.070648
CTC-487M23.5	0.519729	0.643803
CTC-487M23.6	0.605811	0.557463
CTC-487M23.7	0.74079	0.359396
CTC-490E21.11	-0.10998	0.038137
CTC-492K19.7	-1.63911	1.10207
CTC-498J12.3	0.397249	0.133761
CTC-499B15.5	0.411051	0.176161
CTC-506B8.1	0.612379	0.231528
CTC-510F12.2	0.943818	0.409955
CTC-510F12.4	-1.10202	0.541646
CTC-510F12.7	1.38977	0.78015
CTC-512J14.5	0.511396	0.173513
CTC-518P12.6	-0.3509	0.110891
CTC-523E23.11	-1.48951	0.910989
CTC-523E23.3	-0.1445	0.043316
CTC-524C5.2	-1.02916	0.496694
CTC-526N19.1	-1.20557	0.646591
CTC-529I10.1	0.388625	0.121813
CTC-529I10.2	-0.50131	0.169758
CTC-529P8.1	2.17088	1.71915
CTC-534A2.2	0.002368	0.0004
CTC-543D15.8	1.25228	1.27518
CTC-548K16.5	0.54433	0.183326
CTC-559E9.1	0.139928	0.068202
CTC-559E9.5	1.84224	1.89662
CTC-559E9.6	0.503471	0.37713
CTC-575D19.1	-0.39955	0.137566
CTC-756D1.2	-0.26585	0.075362
CTCF	0.072481	0.231075
CTCFL	1.61353	1.02202
CTD-2001C12.1	-1.2774	0.679896
CTD-2002H8.2	0.674305	0.279864
CTD-2002J20.1	0.454709	0.144222
CTD-2006C1.12	-0.68004	0.269561
CTD-2006C1.2	0.548176	1.16413
CTD-2006H14.2	-0.24791	0.130955
CTD-2006M22.2	0.110653	0.042024
CTD-2007H13.3	-0.16186	0.04827
CTD-2007L18.5	0.387556	0.116965
CTD-2008E3.1	-0.22862	0.081455
CTD-2010I16.1	-0.27458	0.09276
CTD-2012K14.3	-0.26502	0.073002
CTD-2012K14.5	-0.80723	0.476939
CTD-2012K14.6	-0.78147	0.319213
CTD-2012K14.7	0.894762	0.396581
CTD-2012K14.8	-0.16004	0.088232
CTD-2013N17.6	-0.56456	0.53458
CTD-2013N24.2	0.770069	0.552125
CTD-2015H6.3	0.447987	0.459554
CTD-2017C7.2	1.67402	1.19983
CTD-2017D11.1	0.632455	0.700388
CTD-2017D11.2	-0.03494	0.009757
CTD-2017F17.2	-0.02574	0.015104
CTD-2020K17.1	0.792605	1.68074
CTD-2020K17.3	0.156906	0.057766
CTD-2020K17.4	-1.66794	1.09248
CTD-2021J15.1	0.634052	0.228205
CTD-2023N9.1	1.65216	1.16898
CTD-2024P10.1	-0.49339	0.159892
CTD-2024P10.2	0.586024	0.207576
CTD-2026D20.2	-0.88671	0.414924
CTD-2026D20.3	-0.40765	0.529447
CTD-2026K11.1	-0.18662	0.05881
CTD-2026K11.4	0.175647	0.060621
CTD-2026K11.6	-1.09548	0.906477
CTD-2031P19.4	-0.43668	0.136252
CTD-2031P19.5	0.955525	0.468987
CTD-2033A16.2	0.328374	0.144179
CTD-2033A16.3	1.31471	0.962418
CTD-2033C11.1	-1.02503	0.720088
CTD-2033D15.1	1.10893	0.555464
CTD-2033D15.2	3.50538	7.15027
CTD-2033D15.3	0.684065	0.258803
CTD-2035E11.3	-0.0931	0.038808
CTD-2035E11.4	-0.34661	0.110304
CTD-2035E11.5	0.06287	0.015258
CTD-2036P10.3	0.211316	0.085167
CTD-2044J15.1	-1.10218	0.703222
CTD-2047H16.4	-0.35704	0.163323
CTD-2054N24.2	0.409409	0.344136
CTD-2078B5.2	2.64073	3.31691
CTD-2081C10.7	-0.25165	0.068813
CTD-2083E4.4	-0.36953	0.126956
CTD-2083E4.6	0.496176	0.169297
CTD-2095E4.3	0.166113	0.04827
CTD-2095E4.5	1.45408	1.60516
CTD-2105E13.15	-0.65317	0.237008
CTD-2116N20.1	0.397576	0.133633
CTD-2124B8.2	0.731589	0.439522
CTD-2135D7.2	-0.72206	0.273651
CTD-2145A24.5	-1.09161	0.879477
CTD-2152M20.2	1.6129	1.24061
CTD-2154B17.4	0.037393	0.008226
CTD-2154I11.2	0.495867	0.195273
CTD-2161E19.1	0.480317	0.155464
CTD-2162K18.4	0.30473	0.286896
CTD-2165H16.4	1.14721	0.914956
CTD-2184C24.2	0.170445	0.055109
CTD-2186M15.3	0.068124	0.038876
CTD-2192J16.11	-0.25149	0.069246
CTD-2192J16.15	0.075619	0.032332
CTD-2192J16.20	0.027383	0.008083
CTD-2192J16.26	0.267664	0.075104
CTD-2196E14.6	0.561775	0.426172
CTD-2201E18.3	0.48246	1.3807
CTD-2201E18.5	1.10028	0.547662
CTD-2201G3.1	-0.63165	0.245249
CTD-2203K17.1	0.144046	0.05598
CTD-2213F21.2	-0.86611	0.358091
CTD-2215E18.1	-0.21231	0.057235
CTD-2223O18.1	-0.22567	0.06474
CTD-2224J9.8	-0.04912	0.01107
CTD-2227C6.2	0.39253	0.118956
CTD-2227E11.1	-1.12156	0.53699
CTD-2228K2.1	1.19178	0.740935
CTD-2228K2.7	-0.45588	2.01247
CTD-2231E14.2	0.256217	0.147518
CTD-2231E14.8	0.538363	0.286359
CTD-2233K9.1	0.829288	0.430913
CTD-2235C13.3	-1.32004	0.748509
CTD-2240E14.4	0.49549	0.16088
CTD-2240J17.2	-0.49902	0.162027
CTD-2245F17.3	0.54253	1.27951
CTD-2248H3.1	0.772256	0.412297
CTD-2256P15.2	-0.70865	0.690406
CTD-2256P15.4	0.056464	0.018464
CTD-2260A17.1	0.058335	0.022337
CTD-2260A17.2	0.435814	0.46774
CTD-2263F21.1	0.46405	0.279905
CTD-2265O21.3	-1.23475	1.04438
CTD-2267D19.1	0.20427	0.055109
CTD-2267D19.3	0.803136	1.81376
CTD-2267D19.4	-0.30617	0.087862
CTD-2269F5.1	-0.63701	0.416995
CTD-2270L9.4	0.256444	0.229815
CTD-2270N23.1	-0.22072	0.059686
CTD-2270P14.1	-0.6697	6.3878
CTD-2270P14.5	-0.06819	0.035741
CTD-2278I10.4	-0.15713	0.049822
CTD-2284J15.1	-0.14025	0.036059
CTD-2286N8.2	0.035357	0.009837
CTD-2287O16.1	0.291761	0.165003
CTD-2287O16.5	0.764354	0.977326
CTD-2288F12.1	-0.18784	0.055116
CTD-2288O8.1	-0.07299	0.017504
CTD-2291D10.4	0.619573	0.423103
CTD-2292M16.8	0.469852	0.258765
CTD-2292P10.4	1.15395	0.862625
CTD-2298J14.2	1.11962	0.538967
CTD-2302E22.4	-0.14011	0.044398
CTD-2302E22.5	0.605998	0.232628
CTD-2302E22.6	-0.86448	0.468882
CTD-2308L22.1	-0.01194	0.002802
CTD-2311M21.2	-0.9298	0.418302
CTD-2313J17.5	0.834012	0.677855
CTD-2314G24.2	-0.49797	0.166042
CTD-2319I12.10	0.194401	0.052222
CTD-2319I12.2	1.41344	0.9173
CTD-2319I12.4	-0.3346	0.479734
CTD-2323K18.1	1.06746	0.501913
CTD-2325M2.1	0.813484	0.435438
CTD-2331H12.5	0.477771	0.33895
CTD-2331H12.7	-0.24321	0.066599
CTD-2334D19.1	1.5718	1.2915
CTD-2336O2.1	-0.40247	0.426321
CTD-2337A12.1	0.816001	0.344816
CTD-2342J14.6	0.746852	0.477118
CTD-2342N23.3	0.503709	0.163987
CTD-2349P21.12	2.10009	1.69495
CTD-2349P21.3	-0.02485	0.004962
CTD-2349P21.9	0.009813	0.002749
CTD-2350C19.2	0.955487	0.483254
CTD-2354A18.1	1.23915	0.64917
CTD-2366F13.1	0.404499	1.04759
CTD-2366F13.2	-0.89201	0.379188
CTD-2368P22.1	-0.07953	0.12313
CTD-2369P2.10	0.368042	0.112735
CTD-2369P2.5	-0.66582	0.255032
CTD-2369P2.8	-0.04875	0.010938
CTD-2371O3.3	0.824358	1.40829
CTD-2373J6.1	-0.57054	0.19806
CTD-2373J6.2	-0.45101	0.14162
CTD-2373N4.3	0.366061	0.453544
CTD-2376I4.1	0.374689	0.112726
CTD-2376I4.2	-0.86321	0.547554
CTD-2377O17.1	0.461487	0.146715
CTD-2378E12.1	-0.697	0.272542
CTD-2382E5.6	0.707787	0.271086
CTD-2383M3.1	-0.32805	0.095602
CTD-2384B11.2	1.14899	0.56768
CTD-2396E7.11	-3.87237	9.73665
CTD-2410N18.3	-0.69141	0.747978
CTD-2410N18.4	0.202844	0.054037
CTD-2506P8.6	1.0071	0.521745
CTD-2514C3.1	-0.38131	0.12929
CTD-2516F10.2	-1.07658	0.516659
CTD-2517M22.14	-0.01467	0.005431
CTD-2517M22.17	-0.73437	0.463379
CTD-2517O10.6	0.893631	0.500291
CTD-2521M24.13	2.04681	1.57251
CTD-2523D13.2	-0.36457	0.11904
CTD-2524L6.3	-0.18778	0.050326
CTD-2525I3.2	-1.11362	0.533476
CTD-2525I3.3	-0.35873	0.110481
CTD-2527I21.5	-0.71097	0.278369
CTD-2528L19.3	1.13658	0.549109
CTD-2528L19.6	0.045868	0.017142
CTD-2529O21.1	0.388148	0.121445
CTD-2530H12.4	0.217626	0.080678
CTD-2532K18.2	1.21473	0.615651
CTD-2532N20.1	-0.46275	0.147449
CTD-2538C1.2	0.116465	0.042966
CTD-2538G9.5	-0.22031	0.059058
CTD-2541M15.3	0.733361	0.318964
CTD-2545G14.4	0.352656	0.118394
CTD-2545G14.6	0.635692	0.353341
CTD-2545M3.2	0.42197	0.135463
CTD-2547G23.4	0.128754	0.080021
CTD-2547L16.1	0.296286	0.129774
CTD-2547L24.3	0.812639	0.392018
CTD-2553L13.10	0.525498	0.415705
CTD-2553L13.9	-0.59512	1.04116
CTD-2554C21.1	0.728618	0.569541
CTD-2554C21.2	-1.27146	2.02176
CTD-2555A7.2	-1.19649	0.62223
CTD-2555C10.3	0.341584	0.102383
CTD-2555K7.2	0.813452	0.391981
CTD-2555O16.2	-0.10593	0.033182
CTD-2555O16.4	0.701225	0.391002
CTD-2561B21.8	-1.26732	7.10041
CTD-2561J22.2	-0.90102	1.33914
CTD-2561J22.5	-1.3512	0.762921
CTD-2562G15.3	-0.50181	0.164566
CTD-2562J17.6	-0.12249	0.411308
CTD-2568A17.1	-0.56071	0.369676
CTD-2574D22.2	0.094526	0.043851
CTD-2574D22.3	-0.95035	1.82286
CTD-2574D22.4	-0.22712	0.169503
CTD-2574D22.7	-0.10402	0.025885
CTD-2575K13.6	-0.6742	0.487306
CTD-2576F9.1	-0.24651	0.06732
CTD-2583A14.11	-0.23304	0.257146
CTD-2587H24.14	-0.36931	0.214768
CTD-2587H24.5	-0.29129	0.150229
CTD-2587M2.1	0.582245	0.270151
CTD-2588C8.8	0.203711	0.054406
CTD-2588E21.1	-0.50607	0.195381
CTD-2589H19.6	0.602965	0.315354
CTD-2589M5.5	1.077	0.652676
CTD-2600O9.2	-0.43008	0.135846
CTD-2616J11.2	0.225908	0.063238
CTD-2616J11.3	0.885388	0.378318
CTD-2616J11.9	0.221395	0.064157
CTD-2619J13.14	0.383152	1.58203
CTD-2619J13.16	-0.01112	0.002992
CTD-2619J13.17	-0.27943	0.31797
CTD-2619J13.19	0.763084	0.550726
CTD-2619J13.23	0.364818	0.107844
CTD-2619J13.27	0.385548	0.156991
CTD-2619J13.3	0.371801	0.122821
CTD-2619J13.5	0.275169	0.236694
CTD-2619J13.8	0.203062	0.055053
CTD-2619J13.9	0.182044	0.122998
CTD-2621I17.3	-0.46225	0.270151
CTD-2622I13.3	-1.01698	0.729663
CTD-2623N2.3	0.401221	0.148309
CTD-2630F21.1	-0.07223	0.061952
CTD-2636A23.2	-0.12615	0.033965
CTD-2639E6.4	0.496271	0.162423
CTD-2639E6.9	1.40312	0.801888
CTD-2647L4.4	-0.50258	0.347259
CTD-2649C14.2	0.324084	0.220811
CTD-2649C14.3	-0.25118	0.071592
CTD-2650P22.1	-0.47963	0.186932
CTD-2650P22.2	0.06651	0.023846
CTD-2651B20.1	-0.66254	0.296703
CTD-2651B20.3	0.158367	0.051762
CTD-2655K5.1	-0.29674	0.085363
CTD-2659N19.10	-0.29891	0.101979
CTD-2666L21.1	0.211607	0.085096
CTD-2666L21.2	-0.3897	0.117456
CTD-2666L21.3	0.554833	0.199839
CTD-3001H11.2	0.174822	0.059791
CTD-3014M21.1	-0.88022	0.406238
CTD-3030D20.1	-1.27841	0.664133
CTD-3035D6.1	-0.08372	0.031912
CTD-3035D6.2	2.20022	1.77934
CTD-3035K23.3	-0.39984	0.154829
CTD-3035K23.7	-0.12895	0.072504
CTD-3051D23.1	0.056375	0.012904
CTD-3064H18.4	0.156465	0.042576
CTD-3065J16.9	0.007049	0.002941
CTD-3074O7.5	-0.5259	0.989305
CTD-3075F15.1	0.78081	0.318394
CTD-3076O17.1	-0.67819	0.262104
CTD-3088G3.8	0.632461	0.380938
CTD-3092A11.1	0.545885	0.436978
CTD-3092A11.2	0.745644	1.67735
CTD-3099C6.9	0.282595	0.324973
CTD-3113P16.11	0.819434	0.561242
CTD-3126B10.1	0.533901	0.181293
CTD-3126B10.2	-1.12964	0.541492
CTD-3131K8.2	0.056582	0.045797
CTD-3138B18.5	0.108081	0.125303
CTD-3138B18.6	0.114225	0.028807
CTD-3149D2.4	-0.23178	0.062675
CTD-3157E16.2	0.235541	0.180475
CTD-3184A7.4	0.577528	0.517112
CTD-3185P2.1	0.229931	0.097941
CTD-3193K9.3	-0.19271	0.052157
CTD-3193K9.4	0.356498	0.105838
CTD-3193O13.1	-1.05773	0.489311
CTD-3193O13.12	0.515506	0.239229
CTD-3195I5.4	0.792771	0.325557
CTD-3199J23.6	0.162317	0.047611
CTD-3203P2.1	0.800808	0.681262
CTD-3216D2.5	0.668114	0.24579
CTD-3220F14.2	0.261326	0.071942
CTD-3220F14.3	0.626444	0.248416
CTD-3222D19.12	0.68007	0.684663
CTD-3222D19.8	0.059284	0.032351
CTD-3222D19.9	0.824149	0.410342
CTD-3224K15.2	-1.49937	1.3105
CTD-3224K15.3	0.598064	0.225311
CTD-3234P18.6	0.063701	0.017142
CTD-3247H4.2	2.30225	2.19283
CTDNEP1	-0.12578	0.554893
CTDP1	-0.14544	0.441114
CTDSP1	0.345638	2.95051
CTDSP2	0.456532	9.58486
CTDSPL	0.740233	12.4339
CTDSPL2	0.303938	1.04873
CTGF	2.30846	48.4149
CTH	-1.33935	12.7659
CTHRC1	3.00047	44.3526
CTIF	-0.02921	0.046846
CTNNA1	0.072692	0.559574
CTNNA2	-0.90303	0.460089
CTNNAL1	-0.49348	2.31005
CTNNAP1	0.050039	0.012904
CTNNB1	0.252119	3.38237
CTNNBIP1	0.863559	8.79798
CTNNBL1	0.125831	0.464399
CTNND1	-0.32322	11.3018
CTNND2	-3.17393	7.01317
CTNS	-0.50255	6.09317
CTPS1	0.166968	0.57175
CTPS2	-0.55167	6.03566
CTR9	-0.04616	0.158599
CTRC	0.044083	0.009837
CTSA	-0.07193	0.283741
CTSB	0.973381	16.7701
CTSC	1.24286	55.5668
CTSD	0.040126	0.086678
CTSF	-0.31977	0.235079
CTSH	0.497831	2.2102
CTSK	1.79709	9.29698
CTSL	0.345043	5.30105
CTSO	2.71013	13.7548
CTSS	4.6586	24.4965
CTSV	-0.97142	15.7957
CTSW	0.599694	0.209967
CTSZ	0.507356	0.429191
CTTN	0.342781	5.2852
CTTNBP2	-0.46177	2.33685
CTTNBP2NL	0.338959	5.10791
CTU1	0.016834	0.011323
CTU2	-0.47403	2.45049
CTXN1	0.223561	0.331662
CUBN	1.09121	1.54564
CUEDC1	0.463674	3.44332
CUEDC2	-0.04551	0.138375
CUL2	-0.27993	1.13592
CUL3	-0.5759	9.82294
CUL4A	-0.0148	0.050909
CUL4B	-0.77593	4.89452
CUL7	-0.44906	7.68719
CUL9	-0.07481	0.315396
CUTA	-0.11277	0.451981
CUTC	-0.33407	1.47035
CUX1	-0.01007	0.024138
CUX2	-0.05902	0.01423
CUZD1	0.707464	1.02513
CWC15	-0.19727	1.09221
CWC22	-0.27045	1.88315
CWC25	0.163713	0.325237
CWC27	-0.32802	3.39943
CWF19L1	-0.13147	0.541695
CWF19L2	0.378753	2.04827
CWH43	-1.1091	0.567331
CX3CL1	1.81335	12.434
CXADR	-1.18679	10.4491
CXCL11	7.94924	42.7721
CXCL12	-0.24462	0.164769
CXCL14	-0.64706	0.90541
CXCL16	0.619622	2.94226
CXCL3	0.250221	0.11851
CXCL5	1.86035	1.32807
CXCL6	0.213866	0.05839
CXCR4	-2.44985	16.1243
CXCR5	0.599894	0.237395
CXorf23	-0.03294	0.039311
CXorf38	0.733832	5.96314
CXorf40A	-0.41421	1.87497
CXorf40B	-0.07476	0.15196
CXorf56	-1.28753	37.8054
CXorf57	-1.41093	13.7081
CXXC1	-0.04869	0.1283
CXXC4	-2.63502	3.53669
CXXC5	0.315946	2.54936
CYB561	-0.57714	1.48126
CYB561A3	0.529229	10.0308
CYB561D1	0.167377	0.598832
CYB561D2	-0.23683	0.763313
CYB5A	-0.12759	0.396779
CYB5B	0.631425	4.72982
CYB5D1	0.46025	0.57126
CYB5D2	0.610482	4.40293
CYB5R1	0.507992	5.53171
CYB5R2	-1.32466	2.09292
CYB5R3	0.602792	10.8209
CYB5R4	-0.2031	0.467823
CYB5RL	0.092048	0.189753
CYBA	0.522385	0.425177
CYBB	0.055641	0.013716
CYBRD1	0.633248	6.74851
CYC1	-0.28518	2.3956
CYCS	-0.36304	4.24634
CYCSP24	-0.92953	0.400481
CYCSP34	-0.52691	0.178412
CYFIP1	0.039519	0.150822
CYFIP2	-0.60752	8.62014
CYGB	1.43761	37.7082
CYHR1	-0.43669	5.76175
CYLD	-0.02719	0.059973
CYP11A1	-0.36693	0.123697
CYP17A1-AS1	-0.00594	0.000588
CYP19A1	0.6893	0.281498
CYP1A1	0.99015	4.91349
CYP1B1	0.899168	2.9066
CYP1B1-AS1	0.342736	0.119315
CYP20A1	0.246263	0.6272
CYP26B1	-0.4866	0.465551
CYP26C1	-0.72416	0.408694
CYP27A1	-0.13299	0.075605
CYP27B1	-0.00217	0.000426
CYP27C1	-1.69383	3.08392
CYP2B7P	1.37538	1.27475
CYP2D6	0.324567	0.093342
CYP2D7	-1.15591	0.561286
CYP2E1	-0.44188	0.416115
CYP2J2	1.47777	4.137
CYP2R1	-1.31538	9.27701
CYP2S1	0.196309	0.870133
CYP2T1P	1.7491	1.17467
CYP2U1	-0.54107	8.04034
CYP2W1	1.11037	0.541492
CYP39A1	-1.96902	4.90388
CYP3A5	1.62263	1.01131
CYP46A1	-0.87645	0.922501
CYP4A22-AS1	1.1292	0.54772
CYP4F11	1.57421	2.94853
CYP4F12	0.994989	0.760661
CYP4F22	-0.97392	0.789737
CYP4F26P	-0.51087	0.257617
CYP4F3	0.833018	0.420192
CYP4V2	1.20519	14.6398
CYP4X1	0.240302	0.097345
CYP51A1	-0.29898	0.60443
CYP51A1-AS1	-1.19761	0.683852
CYP7B1	-0.51554	0.171263
CYR61	1.88279	40.3567
CYS1	-0.8556	3.3789
CYSRT1	0.292709	0.215718
CYSTM1	-0.63621	7.657
CYTH1	-0.25509	1.009
CYTH2	-0.40008	4.88172
CYTH3	0.372044	3.49171
CYTH4	0.503315	0.866077
CYTL1	1.68773	11.2608
D2HGDH	0.319954	0.997108
DAAM1	-1.1879	19.3943
DAAM2	-0.54197	4.56649
DAB1	-1.18566	2.24634
DAB2	1.58924	60.3131
DAB2IP	0.155424	0.853618
DACH1	-2.32577	26.2035
DACT1	-0.55114	2.92252
DACT3	0.545734	4.8339
DACT3-AS1	1.09054	0.553748
DAD1	-0.58196	7.40442
DAG1	0.240083	1.33937
DAGLA	1.0203	8.6246
DAGLB	-0.02727	0.055109
DALRD3	0.075212	0.142379
DANCR	-1.28924	24.0754
DAND5	0.795019	0.31489
DAP	-0.15371	1.22762
DAP3	-0.02056	0.052794
DAP3P1	-0.42625	0.132051
DAPK1	-3.53778	13.2527
DAPK2	-1.67988	4.54106
DAPK3	-0.05307	0.122998
DARS	0.470434	5.09831
DARS2	0.184485	0.566817
DARS-AS1	0.620452	0.640366
DAW1	1.97522	1.9308
DAXX	0.229234	0.946232
DAZAP1	-0.77787	11.8411
DAZAP2	0.010885	0.029109
DAZAP2P1	-0.18066	0.054952
DBF4	-0.50596	2.55214
DBF4B	0.293271	1.57264
DBH-AS1	1.60573	1.36007
DBI	-0.40211	4.04203
DBIL5P	0.367238	0.208035
DBN1	0.2115	1.57575
DBNDD1	-0.68379	8.03429
DBNDD2	-0.84341	0.856627
DBNL	-0.0423	0.146685
DBP	1.19312	5.61935
DBR1	-0.02874	0.054025
DBT	-0.07035	0.15646
DCAF1	0.159556	1.06482
DCAF10	-0.63026	7.10041
DCAF11	-0.8673	19.8758
DCAF12	-0.44448	6.47371
DCAF12L2	-1.41891	1.29852
DCAF13	-0.29937	1.85557
DCAF13P3	0.929071	0.417186
DCAF15	-0.17064	0.86794
DCAF16	0.28328	1.15031
DCAF17	0.600665	4.41656
DCAF4	-0.90031	12.4114
DCAF4L1	1.85978	2.829
DCAF5	-0.33634	7.03455
DCAF6	0.098943	0.631031
DCAF7	-0.26076	2.52831
DCAF8	0.134465	0.755213
DCAF8L2	0	0
DCAKD	-0.09176	0.21962
DCBLD1	0.76827	14.7081
DCBLD2	1.30562	38.8938
DCDC1	0.742729	0.293068
DCDC2	-0.97896	0.690444
DCHS1	-0.35936	0.334402
DCHS2	-0.6548	0.280706
DCK	0.143919	0.257245
DCLK1	-1.06033	0.889074
DCLK2	-0.17853	0.52792
DCLK3	-1.19182	0.702352
DCLRE1A	0.103487	0.209967
DCLRE1B	0.291697	1.28368
DCLRE1C	0.645579	3.2327
DCN	1.66439	126.458
DCP1A	-0.03618	0.094831
DCP1B	0.914646	11.8877
DCP2	-0.81643	7.3471
DCPS	0.282201	1.08596
DCST2	0.607789	0.24423
DCTD	0.318428	4.98404
DCTN1	0.178628	1.57025
DCTN2	-0.21969	1.87038
DCTN3	-0.57252	7.64319
DCTN4	0.357178	4.03001
DCTN5	-0.15177	1.24921
DCTN6	0.046578	0.056643
DCTPP1	0.123157	0.266668
DCUN1D1	-0.30805	1.12429
DCUN1D2	-0.26298	1.04965
DCUN1D3	0.308065	1.50605
DCUN1D4	-0.06666	0.116798
DCUN1D5	-0.68329	6.6378
DCX	-1.54155	2.81033
DCXR	-0.4284	1.65079
DDA1	0.037795	0.092264
DDAH1	0.088594	0.228619
DDAH2	0.863111	9.2827
DDB1	-0.60845	19.0823
DDB2	0.534276	5.39435
DDHD1	-0.62235	6.24546
DDHD2	-0.58847	11.9521
DDI2	-0.17128	0.688076
DDIAS	0.285162	0.629432
DDIT3	1.25044	19.5695
DDIT4	1.0717	16.8777
DDIT4L	-1.31181	7.26246
DDN	0.258757	0.240619
DDO	4.23545	11.6005
DDOST	0.346963	5.21478
DDR1	0.892936	12.5246
DDR2	1.08505	14.9558
DDRGK1	0.292729	1.70126
DDT	-0.3	0.721985
DDX1	-0.09454	0.646166
DDX10	-0.24673	1.46472
DDX11	0.250582	1.30298
DDX11-AS1	-0.14513	0.0574
DDX11L2	-0.14704	0.104265
DDX12P	0.33814	0.326162
DDX17	0.159182	0.858188
DDX18	0.118319	0.434
DDX19A	0.155897	0.380938
DDX19B	0.375787	1.47655
DDX20	-0.29605	1.51775
DDX21	-0.12069	0.661597
DDX23	0.012708	0.034748
DDX24	-0.04214	0.117272
DDX27	-0.3757	3.5118
DDX28	-0.51646	3.19156
DDX31	0.283494	1.644
DDX39A	-0.39967	2.67259
DDX3X	-0.62589	10.56
DDX3Y	-0.88676	16.1149
DDX41	-0.41136	5.98959
DDX42	0.333372	3.08619
DDX46	-0.06614	0.228213
DDX47	0.00191	9.13e-05
DDX49	-0.2193	0.896276
DDX5	0.021468	0.062329
DDX50	0.338204	3.8609
DDX50P1	-0.10914	0.029922
DDX51	0.135276	0.448794
DDX52	0.184808	0.576987
DDX54	-0.18592	1.1326
DDX55	-0.09381	0.282684
DDX55P1	0.072625	0.018464
DDX56	-0.28788	2.13629
DDX58	3.63046	120.912
DDX59	0.271255	0.955721
DDX6	-0.13832	0.859407
DDX60	4.53696	46.2938
DDX60L	4.98846	75.6207
DEAF1	-0.0659	0.173375
DECR1	0.068758	0.213846
DECR2	0.331416	0.346765
DEDD	-0.27506	3.21827
DEDD2	-0.60283	8.0595
DEF6	-0.34405	0.354349
DEF8	-0.42153	5.96348
DEFB1	0.07496	0.017964
DEFB124	-1.21006	0.613052
DEGS1	0.275958	2.68904
DEGS2	-3.04705	6.40128
DEK	0.729126	11.0821
DENND1A	-0.07535	0.262351
DENND1B	-1.00132	6.78571
DENND1C	-0.73219	0.40184
DENND2A	1.51164	39.1115
DENND2C	-1.45721	9.00224
DENND2D	0.408681	1.21988
DENND3	0.653433	6.07515
DENND4A	-0.85265	4.98973
DENND4B	-0.01079	0.025885
DENND4C	-0.36041	1.51186
DENND5A	0.754051	19.0608
DENND5B	-0.94074	15.7575
DENND6A	-0.0476	0.075528
DENND6B	0.378524	0.725996
DENR	-0.47666	6.73634
DEPDC1	0.404568	0.377673
DEPDC1-AS1	-0.90206	0.510594
DEPDC1B	-0.19702	0.396923
DEPDC4	0.790092	0.558814
DEPDC5	-0.54414	4.76417
DEPDC7	-0.62442	2.02407
DEPTOR	0.519436	0.448283
DERA	-0.05138	0.133735
DERL1	-0.04736	0.131665
DERL2	-0.36461	4.05612
DERL3	-0.00656	0.001025
DES	0.142273	0.199535
DESI1	0.212822	1.50158
DESI2	0.469535	3.93402
DET1	0.126083	0.274405
DEXI	0.224209	0.846035
DFFA	-0.57867	13.6987
DFFB	0.306508	0.40031
DFFBP1	0.648665	0.404595
DFNA5	0.714086	9.65202
DFNB59	0.116082	0.085284
DGAT1	-0.48691	6.86836
DGAT2	-0.63248	2.69202
DGCR11	0.248049	0.254818
DGCR12	-1.63012	1.01392
DGCR14	-0.04862	0.116459
DGCR2	-0.93231	25.8117
DGCR5	-0.59376	0.655586
DGCR6	-0.11182	0.108241
DGCR6L	0.248504	1.62266
DGCR8	-0.06955	0.303906
DGKA	0.409496	3.78806
DGKD	-0.47731	4.73698
DGKE	-0.91011	8.6222
DGKG	-0.38974	0.815905
DGKH	-0.80354	6.7391
DGKI	0.889403	1.8757
DGKQ	-0.45166	4.0781
DGKZ	-0.29066	2.27533
DGKZP1	-0.28563	0.090925
DGUOK	0.486449	6.63876
DGUOK-AS1	-0.01627	0.002941
DHCR24	-0.62957	3.57875
DHCR7	-0.43149	2.12591
DHDDS	-0.2619	2.67038
DHDH	1.4382	0.984327
DHFR	0.571253	3.08161
DHFRL1	0.909935	5.05365
DHH	-1.63834	1.19929
DHODH	0.629088	2.98617
DHPS	-0.17012	0.776543
DHRS1	-0.34515	1.64687
DHRS11	-0.26984	0.301451
DHRS12	0.907961	2.6051
DHRS13	-1.32443	18.3388
DHRS2	3.98958	16.5805
DHRS3	0.723977	3.26063
DHRS4	0.604773	2.5778
DHRS4-AS1	0.852106	7.37519
DHRS4L2	0.573522	2.47465
DHRS7	0.036272	0.097608
DHRS7B	-0.09204	0.280378
DHTKD1	-0.11988	0.394162
DHX15	-0.1347	0.578742
DHX16	-0.67866	8.32167
DHX29	-0.09128	0.202432
DHX30	-0.28754	3.44658
DHX32	-0.10597	0.42452
DHX33	0.1946	1.10498
DHX34	0.251194	1.29348
DHX35	-0.21396	1.05887
DHX36	-0.03099	0.04993
DHX37	-0.24009	1.99917
DHX38	-0.39881	5.99179
DHX40	0.420933	3.12136
DHX57	-0.51637	7.69168
DHX58	5.60649	93.1772
DHX8	-0.14767	1.0477
DHX9	-0.22726	2.11725
DHX9P1	-0.11134	0.032935
DIABLO	-0.17744	0.256387
DIAPH1	-0.74834	24.6756
DIAPH2	-0.48012	2.23958
DIAPH3	0.203151	0.539435
DICER1	-0.91981	15.8568
DICER1-AS1	-0.46025	0.524376
DIDO1	0.101741	0.518932
DIEXF	-0.31647	2.46768
DIMT1	0.131734	0.274046
DIO2	2.88327	8.7284
DIO3	-0.19492	0.064663
DIO3OS	-1.61712	1.11306
DIP2A	-0.49945	6.91815
DIP2B	-0.16769	0.823217
DIP2C	0.072944	0.197092
DIRAS1	-0.00137	0.000738
DIRAS2	-2.28693	1.89705
DIRAS3	0.763847	0.709077
DIRC2	0.369407	2.15611
DIRC3	2.6634	3.65478
DIRC3-AS1	2.65953	2.75218
DIS3	-0.57548	4.11429
DIS3L	-0.47608	6.48521
DIS3L2	-0.2564	1.54351
DISC1	1.09455	5.09763
DISP1	0.111184	0.272486
DISP2	0.869205	2.44171
DISP3	0.16973	0.069576
DIXDC1	-0.02581	0.051877
DKC1	0.612642	7.43698
DKFZP434A062	1.30921	1.03542
DKFZp779M0652	-0.82281	0.363951
DKK1	3.21654	30.8599
DKK2	0.215692	0.058223
DKK3	1.32134	18.6854
DKKL1	0.178233	0.067741
DLAT	-0.33688	4.36984
DLC1	0.95993	20.3074
DLD	-0.26627	2.43737
DLEC1	-0.6895	0.278942
DLEU1	0.359962	0.297304
DLEU2	0.198216	0.196683
DLEU2L	-0.2043	0.06347
DLG1	0.020493	0.050089
DLG2	-0.96811	1.25945
DLG3	-0.16401	1.02086
DLG3-AS1	-1.00676	0.44951
DLG4	0.163118	0.718423
DLG5	0.170748	0.649561
DLG5-AS1	0.237756	0.064601
DLGAP1	-1.14477	0.856313
DLGAP1-AS1	2.8874	19.0397
DLGAP1-AS2	2.41381	14.0061
DLGAP3	-1.90115	16.7871
DLGAP4	0.016069	0.047344
DLGAP4-AS1	0.403839	0.145519
DLGAP5	0.62848	3.16579
DLK2	-2.20561	7.05664
DLL1	0.5802	0.747283
DLL3	-1.61086	7.06076
DLL4	0.607005	2.30011
DLST	-0.11988	0.946777
DLX1	-0.33268	0.584691
DLX2	-1.11183	3.97484
DLX3	-1.89358	5.7004
DLX4	-2.57197	19.1766
DLX6	-2.73233	3.26613
DMAP1	-0.64139	11.8194
DMBT1	1.31132	0.750766
DMBX1	-0.3708	0.170426
DMC1	1.20382	1.8311
DMD	-0.79654	4.59122
DMGDH	-0.29555	0.135825
DMKN	1.09269	5.09111
DMPK	0.401995	4.11805
DMRT1	-2.08537	1.59228
DMRT2	-1.57243	1.66821
DMRTA1	-1.32449	4.10586
DMRTA2	-3.25201	5.49248
DMTF1	-0.27698	1.22947
DMTN	-0.64599	0.965695
DMWD	-0.15836	0.712895
DMXL1	-0.88623	7.5626
DMXL2	-0.39959	3.78563
DNA2	0.727728	3.76405
DNAAF1	-0.25391	0.092432
DNAAF2	-0.2593	0.816176
DNAAF3	-1.08255	1.71145
DNAAF5	0.222299	0.802342
DNAH1	-0.09028	0.133934
DNAH10	0.35503	0.171362
DNAH11	-1.1505	1.02134
DNAH12	0.777303	0.369025
DNAH14	-0.10022	0.119603
DNAH17	1.91387	2.22037
DNAH17-AS1	1.84759	1.51021
DNAH2	1.12677	0.906477
DNAH3	1.44129	0.882158
DNAH5	1.95023	13.4926
DNAH6	-0.65202	1.26356
DNAH7	0.672149	0.484731
DNAH9	-0.43119	0.133893
DNAI1	-0.29878	0.08671
DNAJA1	-0.40013	5.77906
DNAJA1P3	0.219357	0.058893
DNAJA2	-0.40018	6.98979
DNAJA3	-0.38912	2.82348
DNAJA4	-0.60559	0.290699
DNAJB1	-1.00299	36.497
DNAJB11	0.027725	0.063208
DNAJB12	0.308805	2.82693
DNAJB13	0.53435	0.27123
DNAJB14	0.156191	0.618011
DNAJB2	-0.81327	19.4648
DNAJB4	-0.37927	1.8674
DNAJB5	0.547889	2.76614
DNAJB6	-0.02115	0.064284
DNAJB9	-1.18153	13.4466
DNAJC1	-0.19153	1.08207
DNAJC10	0.016634	0.031055
DNAJC11	-0.03673	0.1045
DNAJC12	1.28175	0.723198
DNAJC13	-0.24428	1.22359
DNAJC14	0.315683	2.09307
DNAJC15	-0.28145	1.51022
DNAJC16	0.11466	0.456212
DNAJC17	0.677806	3.81488
DNAJC18	0.465535	4.98156
DNAJC19	0.281263	0.990868
DNAJC19P5	0.62063	0.249896
DNAJC2	0.144537	0.592761
DNAJC21	-0.08807	0.324001
DNAJC22	0.811166	4.20166
DNAJC24	0.097346	0.208921
DNAJC25	0.42661	2.24818
DNAJC27	-0.23945	0.500313
DNAJC27-AS1	-0.17208	0.085049
DNAJC28	-0.78283	0.370689
DNAJC3	-0.27275	1.82306
DNAJC30	-0.21559	0.825433
DNAJC3-AS1	0.06649	0.048037
DNAJC4	0.970107	9.27907
DNAJC5	-0.01073	0.02692
DNAJC6	-3.31172	77.8608
DNAJC7	-0.33201	5.3299
DNAJC8	0.089323	0.395319
DNAJC9	-0.14153	0.757496
DNAJC9-AS1	0.352954	0.412781
DNAL1	-0.45014	2.32036
DNAL4	0.704458	4.99152
DNALI1	1.30853	16.0981
DNASE1	0.098587	0.278572
DNASE1L1	0.341918	2.36563
DNASE1L2	0.704661	0.493043
DNASE2	-0.02435	0.070057
DND1	0.908241	0.940317
DNER	-0.19462	0.227295
DNHD1	-0.34373	1.01547
DNLZ	-0.31886	0.096505
DNM1	-0.29973	2.23353
DNM1L	-0.14381	0.47929
DNM1P35	0.675178	0.680821
DNM1P46	0.537674	1.01194
DNM1P47	-0.07215	0.034529
DNM1P51	-0.41528	0.23441
DNM2	-0.1073	0.543196
DNM3	-0.95041	3.87715
DNM3OS	1.31079	4.93077
DNMBP	1.53832	42.4388
DNMT1	0.374399	4.20112
DNMT3A	-0.26624	1.09094
DNMT3B	-0.3231	1.27091
DNPEP	0.595485	12.3467
DNPH1	-0.17623	0.274518
DNTTIP1	0.425204	4.11864
DNTTIP2	-0.01948	0.052745
DOC2A	-0.88451	1.0056
DOC2B	-1.16995	1.86673
DOCK1	0.074603	0.346765
DOCK10	0.478534	3.75344
DOCK11	-0.71005	3.72152
DOCK2	2.42088	4.19225
DOCK3	-1.67017	13.8185
DOCK4	0.083352	0.184795
DOCK5	-0.23098	1.84215
DOCK6	-0.33169	3.6446
DOCK7	-0.5449	8.76017
DOCK8	-2.89067	15.1188
DOCK9	-1.44717	39.0408
DOCK9-AS2	-0.32272	0.123028
DOHH	-0.71939	3.89071
DOK1	-0.07649	0.202087
DOK2	1.06632	0.562038
DOK3	0.598843	1.91429
DOK4	0.252947	1.71643
DOK5	-1.69624	10.6009
DOK6	-1.65467	28.4228
DOK7	0.148993	0.109814
DOLK	-0.22472	1.6163
DOLPP1	-0.79814	7.77031
DONSON	-0.6502	4.3132
DOPEY1	-0.30723	1.30401
DOPEY2	-0.90417	17.3246
DOT1L	-0.12716	0.490874
DPAGT1	-0.11392	0.505931
DPCD	0.067648	0.119137
DPEP1	-0.49154	0.198359
DPEP2	0	0
DPF1	-0.32964	0.989245
DPF2	0.316555	2.47483
DPF3	-0.80269	2.37694
DPH1	-0.19604	1.05304
DPH2	-0.04057	0.09894
DPH3	-0.6383	8.12547
DPH5	0.176733	0.643675
DPH6	0.701963	1.39443
DPH6-AS1	0.343113	0.183326
DPH7	0.008503	0.015643
DPM1	-0.18726	0.830154
DPM2	-0.14243	0.625004
DPM3	-0.16871	0.301358
DPP10	-1.70974	1.70838
DPP10-AS1	-3.12494	3.73247
DPP3	-0.30397	2.85593
DPP4	2.27182	70.9918
DPP7	-0.25331	0.885608
DPP8	0.235424	1.52757
DPP9	-0.28857	3.22535
DPT	-0.10333	0.027955
DPY19L1	0.683103	8.14888
DPY19L1P1	0.284164	0.17404
DPY19L1P2	-0.45352	0.156955
DPY19L2	-0.0752	0.080227
DPY19L2P1	0.092791	0.0277
DPY19L2P2	0.250309	0.486471
DPY19L2P3	-0.20259	0.056362
DPY19L2P4	-1.03824	0.473695
DPY19L3	-0.34848	2.02184
DPY19L4	0.37599	1.43901
DPY30	-0.51869	5.69536
DPYD	0.224364	1.22359
DPYS	1.80604	1.34231
DPYSL2	0.486044	6.42769
DPYSL3	0.888504	9.30159
DPYSL4	-0.14444	0.391028
DPYSL5	-4.56656	36.3315
DR1	0.214986	1.38077
DRAIC	0.520543	0.183201
DRAM1	1.91665	64.9617
DRAM2	-0.09206	0.117367
DRAP1	0.578385	4.63029
DRAXIN	1.3881	1.78879
DRC1	1.05567	0.52675
DRC3	0.521933	0.428984
DRD1	-0.58107	0.736517
DRD2	-1.38189	4.79653
DRG1	-0.16971	1.19636
DRG2	-0.36627	4.46911
DRGX	-0.31361	0.103499
DRICH1	0.604727	0.258342
DROSHA	-0.42055	8.82785
DRP2	1.82195	30.7249
DSC2	-2.79516	11.5685
DSC3	-0.59288	0.338662
DSCAML1	-1.42591	1.21678
DSCC1	0.33858	1.10156
DSCR3	-0.78444	14.1144
DSE	0.35811	2.68781
DSEL	0.483274	0.34289
DSG2	0.615658	0.539486
DSN1	0.111349	0.294003
DSP	-1.1457	1.59499
DST	-0.12445	0.383805
DSTN	0.077878	0.168475
DSTNP2	0.544613	0.940035
DSTYK	-0.39372	6.42769
DTD1	-0.37225	2.74217
DTD2	0.358301	1.009
DTL	0.368472	2.64924
DTNA	0.375114	1.40324
DTNB	-0.88676	11.7755
DTNBP1	-0.62988	6.94581
DTWD1	0.132096	0.206237
DTWD2	0.526645	0.872335
DTX1	0.375847	0.709673
DTX2	0.111844	0.169747
DTX2P1	0.740806	0.28831
DTX3	0.160359	0.498539
DTX3L	3.00188	124.738
DTX4	1.85	35.7579
DTYMK	-0.03819	0.079408
DUBR	0.586986	2.66454
DUOX1	-1.50121	1.37713
DUOX2	-0.45636	0.199715
DUOXA1	-1.01363	0.622384
DUS1L	-0.4323	2.17635
DUS2	0.132966	0.345962
DUS3L	-0.2354	0.786767
DUS4L	0.080868	0.104177
DUSP1	1.05755	17.9012
DUSP10	2.53857	53.197
DUSP11	-0.06332	0.143221
DUSP12	0.665184	5.17956
DUSP13	0.647596	0.237111
DUSP14	-0.01038	0.007852
DUSP15	-0.34331	0.280412
DUSP16	-0.05786	0.047666
DUSP18	0.258552	0.717632
DUSP19	-0.11726	0.092156
DUSP2	-0.93644	2.15431
DUSP22	-0.62887	8.5902
DUSP23	-0.43645	1.67412
DUSP26	-1.40675	4.2745
DUSP27	1.38569	0.928513
DUSP28	0.278318	0.395148
DUSP5	0.836694	10.8243
DUSP5P1	-0.25034	0.090955
DUSP8	-0.23933	0.270788
DUSP8P5	0.393361	0.493043
DUSP9	-0.55669	0.547598
DUT	0.725525	8.00064
DUTP6	0.496827	0.161117
DUX4L27	-0.13406	0.034301
DUXAP8	-0.49792	0.184993
DVL1	-0.02546	0.037373
DVL2	0.071966	0.186247
DVL3	-0.08546	0.595234
DXO	0.068591	0.063796
DYDC2	2.47147	2.27059
DYM	-0.45299	5.18372
DYNC1H1	-0.19867	1.78246
DYNC1I1	-3.00466	11.0736
DYNC1I2	-0.0776	0.392092
DYNC1I2P1	0.065081	0.023525
DYNC1LI1	-0.48605	7.09474
DYNC1LI2	-0.06511	0.333392
DYNC2H1	0.709884	4.06966
DYNC2LI1	0.049424	0.087616
DYNLL1	-0.05371	0.232948
DYNLL2	-0.49032	4.97286
DYNLRB1	-0.03612	0.100792
DYNLRB2	0.955629	0.417254
DYNLT1	0.367876	5.13311
DYNLT3	0.260193	1.19659
DYRK1A	-0.35642	2.90587
DYRK1B	0.307183	0.626131
DYRK2	-0.55585	5.03439
DYRK3	0.259453	1.14913
DYRK4	-0.01933	0.030061
DYSF	-0.33148	0.571594
DYX1C1	0.282601	0.079042
DZANK1	0.13327	0.164566
DZIP1	0.334751	4.20264
DZIP1L	0.158104	0.306728
DZIP3	0.224852	0.668683
E2F1	-0.39105	2.58181
E2F2	0.455782	0.451739
E2F3	0.187233	1.27951
E2F4	-0.32479	3.95389
E2F5	-0.49212	1.41797
E2F6	-0.33964	1.75085
E2F7	0.062816	0.083681
E2F8	0.755438	1.86619
E4F1	-0.13045	0.445489
EAF1	-0.33042	3.42982
EAF1-AS1	-0.27236	0.076733
EAF2	-1.06464	1.82645
EAPP	-0.17479	0.831622
EARS2	0.036462	0.083763
EBAG9	-0.21699	0.716796
EBAG9P1	-0.3691	0.123093
EBF1	0.260075	0.210836
EBF2	0.585194	0.203652
EBF3	-1.33235	2.75997
EBF4	-0.86588	5.2165
EBLN2	-0.16884	0.09932
EBLN3	-0.69481	8.60342
EBNA1BP2	-0.14635	0.566023
EBP	-0.78819	8.06045
EBPL	0.238319	0.810816
ECD	-0.01848	0.044753
ECE1	2.08556	133.411
ECE2	-0.51307	2.4849
ECEL1	-2.55155	33.5125
ECEL1P2	0.067043	0.016171
ECH1	0.005679	0.005221
ECHDC1	-0.34271	3.6012
ECHDC2	-0.18226	0.641385
ECHDC3	-0.84543	4.19035
ECHS1	-0.12224	0.434272
ECI1	-0.02749	0.050342
ECI2	-0.01923	0.051877
ECM1	0.778155	8.88909
ECM2	2.38451	3.41331
ECSCR	0.870504	0.37361
ECSIT	-0.2174	0.743905
ECT2	-0.08534	0.164136
ECT2L	0.862418	0.361636
EDC3	-0.28979	3.04546
EDC4	-0.67735	20.0239
EDEM1	0.581258	12.9332
EDEM2	0.090593	0.289251
EDEM3	-0.01586	0.031244
EDF1	-0.17709	0.843794
EDIL3	1.11697	13.5617
EDN1	1.02314	1.98983
EDN2	0.810301	0.397465
EDNRA	1.63831	19.5305
EDNRB	-0.22606	0.432919
EDRF1	-0.67022	8.25915
EEA1	0.440947	4.0433
EED	-0.16599	0.437515
EEF1A1	0.097888	0.741739
EEF1A1P1	0.102434	0.025311
EEF1A1P10	0.62758	0.23292
EEF1A1P11	-0.10744	0.040715
EEF1A1P12	0.412054	0.264959
EEF1A1P13	0.03251	0.017972
EEF1A1P14	0.810201	0.338204
EEF1A1P16	0.509583	0.167408
EEF1A1P17	0.883838	0.377762
EEF1A1P19	0.906347	1.09676
EEF1A1P22	0.528255	0.175052
EEF1A1P24	0.353932	0.104891
EEF1A1P29	-0.22846	0.085118
EEF1A1P3	0.007068	0.000931
EEF1A1P30	-0.04638	0.01033
EEF1A1P4	0.64082	0.376978
EEF1A1P5	-0.12139	0.235223
EEF1A1P6	0.025487	0.011178
EEF1A1P8	-0.09608	0.0242
EEF1A1P9	0.092956	0.053301
EEF1A2	-0.3756	0.346159
EEF1AKMT1	-0.17199	0.270151
EEF1B2	-0.53634	7.31038
EEF1B2P3	-0.27853	0.157525
EEF1B2P6	0.342327	0.11772
EEF1D	-0.31528	2.30857
EEF1DP1	0.407052	0.16186
EEF1DP2	-0.09696	0.035406
EEF1DP3	0.054751	0.017504
EEF1DP4	-0.28616	0.080912
EEF1E1	-0.37238	0.559516
EEF1E1P1	-0.6514	0.237142
EEF2	-0.29866	3.49304
EEF2K	0.026731	0.063467
EEF2KMT	0.279369	0.771922
EEFSEC	-0.24291	0.99343
EEPD1	0.547992	3.26488
EFCAB1	-0.21686	0.087028
EFCAB11	0.229911	0.465758
EFCAB12	0.756826	0.644637
EFCAB13	-0.72736	1.40904
EFCAB14	0.09855	0.567818
EFCAB2	0.265072	0.454954
EFCAB5	-0.86521	0.819749
EFCAB6	0.399616	0.275528
EFCAB7	-0.24208	0.43885
EFCAB8	1.33019	0.816004
EFCC1	1.26633	3.66479
EFEMP1	1.79378	55.9497
EFEMP2	1.48477	50.8971
EFHB	0.843808	0.400481
EFHC1	0.782071	5.85631
EFHD1	-1.68195	9.36211
EFHD2	0.354509	2.83244
EFL1	-0.17797	0.706036
EFNA1	-0.12558	0.097909
EFNA2	-0.88149	0.919891
EFNA3	-0.68027	1.78932
EFNA4	-0.1841	0.440826
EFNA5	0.481027	2.33252
EFNB1	0.674944	5.90695
EFNB2	-1.15257	16.5565
EFNB3	-2.66367	49.7446
EFR3A	0.579366	8.13583
EFR3B	-1.35332	17.8051
EFS	-0.16036	0.757878
EFTUD2	-0.2853	1.69506
EGF	3.12378	6.87193
EGFEM1P	-0.02593	0.010712
EGFL6	-0.27695	0.077094
EGFL7	-0.42352	2.0297
EGFLAM	-0.43577	0.135198
EGFR	0.945172	27.5785
EGLN1	-0.14657	0.633045
EGLN2	-0.24032	0.635574
EGLN3	-2.18236	15.701
EGR2	0.710962	0.632378
EGR3	-0.79768	1.4077
EGR4	0.222266	0.059973
EHBP1	-0.3637	2.86979
EHBP1L1	0.183462	0.721741
EHD1	0.215331	0.840288
EHD2	0.951505	29.9413
EHD3	0.976157	14.9413
EHD4	0.787141	9.1321
EHF	2.25976	1.84138
EHHADH	-0.2	0.521332
EHMT1	-0.03541	0.105315
EHMT2	0.083764	0.33514
EI24	1.24105	22.9168
EID1	0.357857	4.92428
EID2	-0.52098	5.088
EID2B	0.383692	0.49496
EID3	1.74111	7.07262
EIF1	-0.27687	5.69221
EIF1AD	-0.83909	19.32
EIF1AX	-0.25414	1.06352
EIF1AXP1	-0.12426	0.034351
EIF1AY	-0.51076	4.2471
EIF1B	-0.92309	22.4919
EIF1B-AS1	1.53241	2.62631
EIF1P3	-0.15541	0.040715
EIF1P6	1.17736	0.585682
EIF2A	-0.51801	5.88965
EIF2AK1	-0.09813	0.585564
EIF2AK3	-0.44391	4.24095
EIF2AK4	0.306078	4.83167
EIF2B1	-0.18187	1.09479
EIF2B2	-0.31799	3.35144
EIF2B3	-0.08893	0.276857
EIF2B4	-0.3952	2.76573
EIF2B5	-0.4784	7.07669
EIF2D	0.101128	0.444359
EIF2S1	-0.07143	0.233965
EIF2S2	-0.0629	0.293086
EIF2S2P2	0.779493	0.314873
EIF2S2P4	0.045256	0.014867
EIF2S3	0.219456	2.16716
EIF2S3L	-0.19609	0.053914
EIF3A	-0.12314	0.953401
EIF3B	-0.13101	0.786448
EIF3C	-0.28401	0.646788
EIF3D	0.067893	0.324764
EIF3E	-0.07891	0.122722
EIF3EP1	0.0881	0.051216
EIF3F	-0.28136	4.19169
EIF3FP3	0.001308	0.000286
EIF3G	0.078948	0.32671
EIF3H	-0.25775	2.95284
EIF3I	-0.27864	2.99773
EIF3J	-0.2393	1.15973
EIF3J-AS1	0.734259	2.06293
EIF3K	-0.19432	1.01657
EIF3KP1	-0.16963	0.045063
EIF3L	-0.36034	4.95187
EIF3M	-0.30462	2.50294
EIF4A1P10	0.091566	0.037466
EIF4A1P2	0.682727	0.28045
EIF4A1P4	-0.08597	0.021976
EIF4A1P7	0.023719	0.004962
EIF4A2P2	0.145031	0.037496
EIF4B	-0.0132	0.047671
EIF4BP3	-0.23324	0.27703
EIF4BP6	0.892698	0.430779
EIF4BP7	0.176779	0.051802
EIF4E1B	-1.11103	0.531183
EIF4EBP1	0.228691	0.811159
EIF4EBP2	-0.34634	4.97003
EIF4EBP3	-0.01138	0.001717
EIF4ENIF1	-0.19195	0.984771
EIF4EP2	-0.18237	0.061399
EIF4H	-0.26719	5.60088
EIF4HP1	-0.66812	0.435746
EIF4HP2	-1.18198	0.595205
EIF5	-0.07434	0.207698
EIF5A	0.092557	0.342971
EIF5A2	-0.09328	0.154508
EIF5AL1	-0.19463	0.094357
EIF5B	-0.14629	0.943617
EIF6	0.334145	3.36923
ELAC1	0.474314	1.36206
ELAC2	-0.3592	4.64835
ELAVL1	-0.16836	0.900103
ELAVL2	-1.95561	6.77972
ELAVL3	-2.15649	3.6999
ELF1	0.877818	18.0521
ELF2	-0.0715	0.188653
ELF3	-1.26432	1.47902
ELF4	0.136868	0.820767
ELFN1	-0.29296	0.770485
ELFN2	1.13769	24.3415
ELK3	0.877356	23.9427
ELK4	0.250526	0.837905
ELL	0.400602	2.55388
ELL2	1.13628	22.021
ELL2P1	0.256453	0.071256
ELL3	0.680227	0.256686
ELMO1	-0.62924	0.889399
ELMO2	0.376525	7.66034
ELMO3	-0.57551	1.10042
ELMOD1	-1.77179	5.61899
ELMOD2	-0.14426	0.421381
ELMOD3	0.065505	0.190418
ELMSAN1	0.759489	11.2525
ELN	1.60618	11.3729
ELOF1	-0.30084	2.45043
ELOVL1	0.112021	0.570076
ELOVL2	0.36525	1.05845
ELOVL2-AS1	0.422386	0.129939
ELOVL3	-0.44342	0.51362
ELOVL4	-0.6107	3.40809
ELOVL5	-0.00721	0.015835
ELOVL6	0.444986	2.29646
ELOVL7	-3.04754	55.8311
ELP2	-0.24266	1.84055
ELP3	0.285466	2.70642
ELP4	-0.65957	4.585
ELP5	-0.5928	7.76837
ELP6	0.274177	1.51349
EMB	-1.93603	4.98512
EMBP1	-1.67286	1.3989
EMC1	0.640818	13.8966
EMC10	0.099689	0.337901
EMC2	0.00977	0.010762
EMC3	0.127336	0.827444
EMC3-AS1	0.30292	0.567857
EMC4	-0.41775	9.22074
EMC6	-0.681	5.43842
EMC7	0.229498	1.85006
EMC8	-0.20884	1.26198
EMC9	-0.00288	0.002411
EMD	-0.44924	6.14634
EME1	0.920792	3.62154
EME2	-0.54164	3.54794
EMG1	-0.15514	0.406887
EMID1	0.214422	0.250465
EMILIN1	1.29438	28.1547
EMILIN2	-1.70956	20.7293
EMILIN3	-1.60444	14.8192
EML1	0.750277	8.14464
EML2	0.002253	0.002274
EML2-AS1	0.596758	0.321424
EML3	0.215008	1.05566
EML4	-0.13149	0.584945
EML5	-1.80304	14.2461
EML6	-1.25058	4.97699
EMP1	1.5836	49.1196
EMP2	0.350784	4.22618
EMP3	1.53398	88.6626
EMSY	-0.23688	1.02856
EMX1	-2.59721	3.40132
EMX2	-2.59197	2.48731
EMX2OS	-1.87664	1.2987
EN1	-1.05807	0.488511
EN2	-1.58595	2.38797
ENAH	0.193351	0.943903
ENAM	-0.4863	0.302442
ENC1	0.849185	5.40619
ENDOD1	0.588674	0.752687
ENDOG	-0.93653	7.42664
ENDOU	-0.17546	0.061344
ENDOV	-0.04073	0.070033
ENG	1.34645	51.4716
ENGASE	-0.71503	6.6182
ENHO	-1.82256	9.58468
ENKD1	0.272392	0.858356
ENKUR	2.36305	1.99513
ENO1	0.144377	0.757496
ENO1-AS1	-1.03324	0.483035
ENO1-IT1	-0.70207	0.262104
ENO2	-1.02949	18.8663
ENO3	0.347044	0.900009
ENOPH1	0.147998	0.473576
ENOSF1	-0.27884	1.93361
ENOX1	-0.77792	3.07544
ENOX2	0.015806	0.023337
ENPEP	0.574222	0.27745
ENPP1	-0.12955	0.295116
ENPP2	-0.62751	1.43802
ENPP4	-0.92765	4.00875
ENPP5	-1.34956	2.84726
ENPP6	2.03584	1.7642
ENSA	0.570568	9.1375
ENTPD1	0.13269	0.078704
ENTPD1-AS1	-0.36121	1.0003
ENTPD2	-1.09038	0.890778
ENTPD3	-0.39151	0.157903
ENTPD3-AS1	0.548711	0.797558
ENTPD4	-0.43861	8.75593
ENTPD5	0.307686	1.39
ENTPD6	-0.00443	0.007935
ENTPD7	-0.06039	0.116463
ENTPD8	-1.05011	1.78229
ENY2	-0.10754	0.635574
EOGT	0.320926	1.84009
EOMES	-1.69717	1.53194
EP300	-0.72555	13.333
EP300-AS1	-1.21823	0.621491
EP400	-0.01396	0.032743
EP400NL	0.027661	0.048696
EPAS1	1.14602	27.9723
EPB41	-0.92914	10.0792
EPB41L1	0.071647	0.173978
EPB41L2	0.519736	8.50703
EPB41L3	-2.73653	43.2421
EPB41L4A	-3.50684	17.1203
EPB41L4A-AS1	0.336127	1.81051
EPB41L4A-AS2	-1.6421	1.04809
EPB41L4B	-1.87902	9.90761
EPB41L5	-0.33359	2.74966
EPC1	0.124573	0.265077
EPC2	-0.07505	0.143842
EPCAM	-2.9043	40.8779
EPDR1	0.033335	0.009201
EPG5	-0.17365	0.794014
EPHA1	-0.1063	0.027499
EPHA10	-1.66025	3.8009
EPHA2	0.670235	11.7638
EPHA3	-0.23095	0.116158
EPHA4	0.23219	0.778662
EPHA5	-0.50682	0.287727
EPHA5-AS1	0.372592	0.115374
EPHA6	0.32692	0.094381
EPHA7	-0.08094	0.040863
EPHA8	1.52268	0.900043
EPHB1	-1.71929	5.12208
EPHB2	0.758623	22.4605
EPHB3	-0.48418	2.27866
EPHB4	-0.11286	0.444348
EPHB6	-1.56488	9.44227
EPHX1	0.222675	1.4455
EPHX2	0.836365	0.607131
EPHX3	-0.06757	0.016429
EPHX4	-0.38792	1.24146
EPM2A	0.526886	2.44663
EPM2AIP1	-0.21112	0.763505
EPN1	-0.01467	0.02486
EPN2	0.260387	2.49524
EPN3	0.159709	0.042794
EPO	-0.09234	0.023391
EPOR	-0.64344	6.50427
EPPK1	-2.53196	4.65941
EPRS	-0.29197	3.42747
EPS15	0.25307	1.79767
EPS15L1	-0.16735	0.988847
EPS8	0.258285	1.05673
EPS8L1	0.281321	0.536779
EPS8L2	0.054184	0.069665
EPSTI1	5.73821	53.5155
EPT1	-0.48928	4.50532
ERAL1	0.024621	0.051104
ERAP1	1.53178	43.739
ERAP2	4.28828	24.5772
ERBB2	0.334215	1.82071
ERBB3	-1.32993	22.1704
ERBB4	-2.73242	7.08514
ERBIN	-0.13331	0.484974
ERC1	-0.56898	10.8839
ERC2	-1.39588	2.62723
ERCC1	0.561091	13.8963
ERCC2	-0.34526	3.13719
ERCC3	-0.47071	8.60106
ERCC4	-0.67022	6.72742
ERCC5	-0.08086	0.156991
ERCC6	-0.35649	1.95145
ERCC6L	0.541642	1.04345
ERCC6L2	0.2741	1.05304
ERCC8	-0.19101	0.416319
EREG	2.12623	4.69478
ERF	0.60596	8.9292
ERFE	0.326444	0.771943
ERG	0.574525	0.208921
ERGIC1	0.709161	21.9786
ERGIC2	0.119046	0.374803
ERGIC3	0.26725	3.20662
ERH	0.198204	1.03375
ERI1	-0.10938	0.312081
ERI2	0.408218	1.41515
ERI3	-0.09423	0.377699
ERI3-IT1	-0.2233	0.063326
ERICD	0.843936	1.28661
ERICH1	-0.77504	8.36909
ERICH2	-1.83141	1.37362
ERICH5	-1.01548	2.37511
ERICH6	0.533549	0.17744
ERICH6-AS1	0.412925	0.297432
ERLEC1	0.111797	0.3874
ERLIN1	0.820196	17.4137
ERLIN2	0.938361	22.6228
ERMAP	1.02254	18.9247
ERMARD	0.33031	1.08665
ERMP1	-0.19016	0.788659
ERN1	0.107907	0.280269
ERO1A	0.414915	5.03566
ERO1B	-0.60964	4.49941
ERP29	0.104474	0.365729
ERP29P1	0.498623	0.162174
ERP44	0.091472	0.34606
ERRFI1	0.983153	20.0561
ERV3-1	-0.39965	1.95806
ERVK3-1	0.008154	0.00882
ERVMER34-1	-1.32469	4.01034
ESAM	0.544668	0.650945
ESCO1	-0.62747	2.04637
ESCO2	0.940203	3.51635
ESD	0.260512	1.30768
ESF1	-0.40033	2.90945
ESM1	1.38903	1.07782
ESPL1	1.07848	4.88272
ESPN	-0.50041	0.521916
ESPNL	1.20105	3.30354
ESR1	-0.28417	0.081575
ESR2	-1.33722	1.41573
ESRG	-0.83817	0.349718
ESRP1	-1.25978	0.652536
ESRP2	-0.1932	0.062329
ESRRA	-0.37562	2.90399
ESRRB	2.41255	5.07905
ESRRG	-0.77182	0.661646
ESX1	-2.0036	1.47391
ESYT1	0.059942	0.182866
ESYT2	0.229871	2.19445
ESYT3	-2.35891	19.3715
ETAA1	-0.32685	0.668756
ETF1	-0.66756	21.3539
ETFA	-0.46106	5.30235
ETFB	-0.00114	0.000965
ETFBKMT	0.549266	0.968898
ETFDH	-0.71949	10.5323
ETHE1	0.127901	0.381319
ETNK1	-0.45134	2.93493
ETNK2	-0.40275	3.10227
ETNPPL	-1.95569	1.57906
ETS1	0.288733	3.07156
ETS2	0.409217	3.73315
ETV1	0.541544	5.16165
ETV2	0.17155	0.095402
ETV3	-0.04667	0.116965
ETV4	-0.12023	0.248589
ETV5	0.193194	0.60443
ETV6	0.400928	2.48856
ETV7	4.88617	21.9004
EVA1A	1.10816	7.48732
EVA1B	0.514566	2.66398
EVA1C	-1.66874	7.34781
EVC	1.03347	22.3233
EVC2	0.223777	0.806004
EVI2A	1.63357	1.01878
EVI2B	4.49827	9.20208
EVI5	-0.04395	0.096684
EVI5L	-0.00543	0.010016
EVL	-0.06539	0.174126
EVPL	1.45999	0.837719
EWSR1	0.068658	0.289979
EXD1	-0.42968	0.133804
EXD2	-0.0624	0.216478
EXD3	0.300312	0.786643
EXO1	1.06921	3.98667
EXO5	-0.29782	1.22903
EXOC1	-0.1002	0.371831
EXOC2	0.097607	0.429675
EXOC3	0.010285	0.027224
EXOC3-AS1	0.376155	0.797372
EXOC3L1	1.47552	0.88757
EXOC3L2	0.139673	0.044486
EXOC3L4	1.37901	0.794782
EXOC4	-0.08825	0.423237
EXOC5	-0.16662	0.48925
EXOC6	-0.56424	3.46287
EXOC6B	0.058645	0.232784
EXOC7	-0.18138	1.08677
EXOC8	-0.33314	1.97226
EXOG	0.515631	3.94467
EXOSC1	-0.31988	2.15802
EXOSC10	-0.12331	1.00502
EXOSC2	0.044787	0.09406
EXOSC3	-0.48326	2.96778
EXOSC4	-0.434	2.22844
EXOSC5	0.057587	0.081451
EXOSC6	0.240371	0.717428
EXOSC7	-0.25043	1.13843
EXOSC8	0.144061	0.562805
EXOSC9	0.019348	0.043204
EXPH5	-1.33283	6.57179
EXT1	1.33015	53.9946
EXT2	0.420799	7.50376
EXTL1	1.05047	1.68147
EXTL2	0.527243	3.84609
EXTL3	0.256237	2.4681
EXTL3-AS1	-0.97536	0.892603
EYA1	-2.83706	3.66803
EYA2	-1.81413	1.98563
EYA3	-0.47849	7.73813
EYA4	0.171738	0.589676
EZH1	-0.36042	4.13192
EZH2	-0.22414	1.19857
EZR	-0.34909	2.33198
EZR-AS1	0.934575	0.40966
F10	0.845646	4.6245
F11R	-1.16258	14.439
F12	-1.40189	6.09477
F2R	1.91417	75.3747
F2RL1	0.63128	6.91889
F2RL2	3.82781	60.5695
F2RL3	2.38887	2.03958
F3	3.00368	80.4861
F7	-0.52659	0.334956
F8	0.12546	0.09932
F8A1	0.362369	1.15526
FA2H	-2.15626	5.49377
FAAH	-0.52429	0.868775
FAAH2	0.568266	0.262451
FAAHP1	1.00185	0.502393
FAAP100	-0.1097	0.350955
FAAP20	0.218452	0.793137
FAAP24	-0.21239	0.339014
FABP3	0.283068	0.813427
FABP4	1.23777	0.699126
FABP5	-0.19693	0.18723
FADD	0.250461	1.72711
FADS1	0.456594	4.91469
FADS2	0.559228	4.8979
FADS3	-0.23985	1.62697
FADS6	-2.17991	2.88608
FAF1	-0.35327	5.97547
FAF2	0.16147	1.2569
FAH	0.666482	7.72742
FAHD1	-0.78731	16.2233
FAHD2A	-0.19356	0.776264
FAHD2B	-0.81345	4.13645
FAHD2CP	-0.2549	0.404785
FAIM	-0.65753	4.38963
FAIM2	2.00089	19.3824
FALEC	0.234614	0.093484
FAM101A	-1.25139	0.76659
FAM101B	-0.86219	11.6802
FAM102A	-0.66441	11.8585
FAM102B	0.100616	0.173739
FAM103A1	0.112091	0.264823
FAM104A	0.126159	0.614735
FAM104B	0.258772	0.641178
FAM105A	-1.38207	8.25938
FAM107B	-0.28062	1.86769
FAM109A	-0.2292	0.745218
FAM109B	0.390759	0.835872
FAM110A	0.125618	0.153606
FAM110B	-1.97919	6.20722
FAM110C	-0.24313	0.085162
FAM111A	1.37925	13.899
FAM111B	0.205522	0.38961
FAM114A1	0.237733	2.64775
FAM114A2	0.185686	0.769589
FAM117A	-1.29463	18.3108
FAM117B	0.060746	0.092013
FAM118A	-0.29145	1.80419
FAM118B	-0.41659	3.9636
FAM120A	0.639917	20.5031
FAM120AOS	-0.34851	3.04581
FAM120B	0.119278	0.290559
FAM120C	0.862057	7.03297
FAM122A	-0.19904	0.769562
FAM122B	0.698745	9.16298
FAM122C	0.99163	3.01628
FAM124A	-1.48461	9.15022
FAM126A	0.405206	3.28441
FAM126B	-1.33741	14.2496
FAM127A	0.123276	0.497887
FAM127B	0.082954	0.218859
FAM127C	0.905243	11.7963
FAM129A	-0.01655	0.040863
FAM129B	1.1144	54.1589
FAM129C	-0.32122	0.144609
FAM131A	-0.10268	0.181945
FAM131B	-0.31913	0.825091
FAM131C	-0.3037	0.516418
FAM132A	0.462625	0.208346
FAM133A	-0.14556	0.03768
FAM133B	0.730766	2.47416
FAM134A	0.108719	0.71057
FAM134B	-1.82459	15.9106
FAM134C	-0.24213	2.33719
FAM135A	-0.34987	1.43629
FAM136A	-0.51978	9.59842
FAM138B	0.182803	0.04993
FAM13A	0.507031	4.27798
FAM13A-AS1	0.204872	0.126509
FAM13B	0.315416	1.6925
FAM13C	0.48175	0.198927
FAM149A	-1.56137	5.91488
FAM149B1	-0.13021	0.509506
FAM150A	-1.53925	1.14806
FAM150B	-1.85601	1.4393
FAM151B	0.869302	1.24136
FAM153B	-1.77303	1.17511
FAM155A	1.35619	24.0271
FAM155A-IT1	0.881779	0.381539
FAM155B	-2.04142	4.63421
FAM156A	0.292236	0.112925
FAM156B	-0.74077	0.282883
FAM160A1	-1.99086	19.2281
FAM160A2	-0.46857	6.47853
FAM160B1	0.111187	0.316334
FAM160B2	0.368605	3.87763
FAM161A	-0.25225	0.703425
FAM161B	0.414484	1.14272
FAM162A	0.058632	0.097264
FAM162B	-0.90685	2.63142
FAM163A	-2.77313	2.74778
FAM166A	-0.33149	0.131627
FAM166B	-0.51316	0.176963
FAM167A	1.10434	17.1069
FAM167B	1.84095	2.33222
FAM168A	-0.04548	0.173158
FAM168B	-0.18303	1.68956
FAM169A	-1.65211	27.2746
FAM171A1	0.588892	6.12637
FAM171A2	-0.12996	0.474395
FAM171B	0.17063	0.607224
FAM172A	-0.0288	0.043305
FAM173A	-0.79046	2.52119
FAM173B	0.116407	0.156734
FAM174A	0.219609	0.379055
FAM174B	-0.69444	1.51183
FAM175A	0.538692	1.85059
FAM175B	-0.29722	2.14107
FAM177A1	0.210751	0.966883
FAM179A	0.394702	0.202582
FAM179B	0.106516	0.260331
FAM180A	2.50138	10.5537
FAM181B	-1.59969	1.21958
FAM182B	0.523143	0.172429
FAM183A	1.19354	0.8562
FAM183BP	2.1568	2.25635
FAM184A	-1.44073	9.34354
FAM184B	-0.04971	0.012763
FAM185A	0.185601	0.16871
FAM185BP	0.140923	0.043851
FAM186B	0.620263	0.48429
FAM187B2P	0.519436	0.171044
FAM188A	-0.6587	8.27488
FAM188B	1.61172	2.44958
FAM189A1	-0.92481	0.405618
FAM189A2	-2.86436	22.0475
FAM189B	0.121908	0.377675
FAM192A	-0.04606	0.158094
FAM193A	0.149949	0.855175
FAM193B	-0.3041	1.90331
FAM196A	1.5672	1.93871
FAM196B	2.15188	22.5264
FAM198A	0.078945	0.034134
FAM198B	3.11491	22.6364
FAM199X	-0.52237	4.30708
FAM19A2	0.026622	0.01064
FAM19A3	-1.12601	0.663082
FAM19A4	-2.61465	2.63948
FAM19A5	0.620883	0.61878
FAM200A	-0.27918	0.6272
FAM200B	-0.53664	3.77553
FAM201A	-0.86538	0.377699
FAM204A	0.18093	0.702668
FAM206A	0.180807	0.481846
FAM207A	-0.27653	0.924702
FAM208A	0.137944	0.475132
FAM208B	0.152952	0.708166
FAM209A	0.415794	0.14485
FAM209B	0.956341	0.417186
FAM20B	0.081907	0.233357
FAM20C	0.624237	5.23875
FAM210A	0.240941	0.796948
FAM210B	0.345492	3.05111
FAM212A	0.222585	0.399968
FAM212B	-0.35052	3.02531
FAM212B-AS1	-0.98602	1.31267
FAM213A	0.305489	2.19497
FAM213B	-0.13838	0.245421
FAM214A	-0.85345	5.69771
FAM214B	-0.37574	5.40775
FAM216A	0.235069	0.524399
FAM217B	-0.50715	3.60905
FAM218A	0.671466	0.434816
FAM219A	-0.74915	17.3498
FAM219B	-0.68673	16.5452
FAM21A	-0.23403	1.4999
FAM21C	-0.22406	2.04622
FAM21EP	0.762694	0.44377
FAM21FP	1.10074	0.969147
FAM220A	-0.22225	1.13532
FAM221A	-1.17647	5.12828
FAM222A	-0.29193	0.850858
FAM222B	-0.72417	12.7498
FAM227A	0.144288	0.174792
FAM227B	-0.16695	0.126454
FAM228A	-1.17983	0.58217
FAM228B	0.045845	0.033232
FAM229A	-0.11076	0.141059
FAM229B	-0.29308	0.969707
FAM234A	0.53219	5.46919
FAM234B	-0.15655	0.508873
FAM24B	0.802456	0.937283
FAM26D	0.721156	0.276773
FAM26E	1.80301	21.5978
FAM26F	-0.68503	0.380051
FAM27C	-0.49589	0.165314
FAM27E3	-1.09026	0.593553
FAM32A	0.241942	3.42522
FAM35A	0.390691	1.77802
FAM35DP	0.635233	0.230075
FAM3A	0.062283	0.133028
FAM3B	-1.65058	1.13006
FAM3C	-0.20568	0.808482
FAM3C2	-0.85561	0.753058
FAM43A	-0.62026	2.19605
FAM43B	-0.64863	0.798535
FAM45A	0.159477	0.512177
FAM45BP	-0.60678	0.21535
FAM46A	0.756496	7.53167
FAM46B	-0.34243	2.27506
FAM46C	-1.04433	16.8663
FAM47E	0.519472	0.184171
FAM49A	-0.74361	4.58713
FAM49B	-0.09881	0.246374
FAM50A	-0.40541	3.48263
FAM50B	2.06645	3.17803
FAM53A	0.675616	0.987453
FAM53B	-0.44366	3.96745
FAM53C	-0.18138	1.86442
FAM57A	0.029324	0.059942
FAM57B	0.94119	0.836314
FAM58A	-0.70962	10.0434
FAM60A	0.097594	0.079102
FAM63A	0.454585	3.04426
FAM63B	0.107595	0.193046
FAM64A	0.363863	0.549109
FAM65A	0.053099	0.071277
FAM65B	2.41442	13.3168
FAM65C	4.45907	120.417
FAM66B	0.071174	0.029783
FAM66C	0.808647	2.13772
FAM66D	0.534194	0.26716
FAM69A	0.652786	3.79998
FAM69B	-0.47451	2.38022
FAM71D	0.319476	0.099894
FAM71E1	-2.43752	13.2418
FAM71F1	1.39614	0.778598
FAM71F2	-0.75215	0.352799
FAM72A	0.495741	0.376119
FAM72B	0.618002	0.744373
FAM72C	0.284308	0.080227
FAM72D	0.150386	0.049506
FAM73A	-0.2095	0.679093
FAM73B	-0.64536	9.32612
FAM76A	0.720085	3.89548
FAM76B	-0.1202	0.284493
FAM78A	-0.25794	0.349276
FAM78B	-1.25486	2.21581
FAM81A	-1.89859	6.19637
FAM83B	-1.98217	5.85933
FAM83C-AS1	0.710283	0.268315
FAM83D	0.331755	1.76359
FAM83E	0.131377	0.033646
FAM83F	-1.80635	1.54275
FAM83G	-0.32152	2.49977
FAM83H	-1.64429	3.51943
FAM83H-AS1	-0.46821	0.15216
FAM84A	-0.54779	0.851041
FAM84B	-0.9176	6.51143
FAM85B	-0.54317	0.199852
FAM86B1	0.809238	0.762921
FAM86B3P	0.562231	1.07659
FAM86C1	0.762556	3.83749
FAM86C2P	-0.07117	0.039338
FAM86DP	1.22961	8.35079
FAM86EP	0.882847	2.36536
FAM86FP	1.33979	3.36731
FAM86HP	0.811452	1.80846
FAM86JP	0.848441	1.26229
FAM87A	0.436564	0.135825
FAM87B	0.884391	0.397012
FAM89A	-0.74915	9.86829
FAM89B	-0.58868	2.52379
FAM8A1	-0.94312	9.51011
FAM90A1	1.2499	1.01641
FAM90A27P	1.18507	0.603305
FAM91A1	-0.23989	1.3989
FAM92A1	0.392809	1.90426
FAM92A1P1	0.424604	0.335592
FAM96A	0.435751	3.67092
FAM96B	-0.5193	5.68295
FAM98A	-0.73302	9.98474
FAM98B	-0.291	1.61184
FAM98C	-0.22472	0.633239
FAN1	-0.31277	0.950904
FANCA	-0.05113	0.10779
FANCB	-0.32503	0.386797
FANCC	-0.53909	7.92877
FANCD2	0.520648	2.93273
FANCE	-0.57287	6.05072
FANCF	0.533521	2.17416
FANCG	0.227664	0.812072
FANCI	0.150816	0.538601
FANCL	0.430467	1.20001
FANCM	-0.73855	2.9796
FANK1	0.45513	0.394931
FAP	2.52347	19.8083
FAR1	-0.26535	2.36536
FAR2	-0.92807	11.6506
FAR2P2	0.258649	0.072503
FARP1	-0.01591	0.031375
FARP1-AS1	0.990234	0.442874
FARP2	-0.00497	0.009837
FARS2	-0.0689	0.138046
FARSA	-0.31552	2.27165
FARSB	-0.29926	2.2466
FAS	1.94263	22.8852
FASN	0.086738	0.160428
FASTK	-0.55749	6.24546
FASTKD1	-1.05837	8.72202
FASTKD2	-0.14683	0.248589
FASTKD3	-0.64577	2.10958
FASTKD5	-0.68009	7.42743
FAT1	1.50002	49.9188
FAT2	-0.58868	0.231528
FAT3	-1.47952	2.25688
FAT4	0.18682	0.880687
FAU	-0.12412	0.615703
FAUP1	0.856267	0.391725
FAXC	-1.13555	6.98697
FAXDC2	1.18007	8.07219
FBF1	0.573504	1.63881
FBL	-0.25689	1.49878
FBLIM1	0.386235	2.9861
FBLL1	-0.82428	0.407667
FBLN1	0.155097	0.918126
FBLN2	0.686656	0.623972
FBLN5	1.53816	47.6974
FBLN7	0.748814	3.51464
FBN1	1.49615	37.8964
FBN2	0.294585	2.19566
FBN3	-1.51221	1.8215
FBRS	0.093642	0.305693
FBRSL1	0.08909	0.176962
FBXL12	-0.00113	0.001025
FBXL13	0.44142	0.222076
FBXL14	0.024527	0.036812
FBXL15	-0.30407	0.692255
FBXL16	-1.61482	17.2266
FBXL17	0.493581	2.76298
FBXL18	-0.18532	0.475018
FBXL19	-0.39126	3.90483
FBXL19-AS1	0.564085	2.58169
FBXL2	0.448133	2.57353
FBXL20	-0.83512	6.9911
FBXL22	0.13296	0.037955
FBXL3	-0.54055	4.35845
FBXL4	0.09689	0.140832
FBXL5	0.055902	0.095785
FBXL6	-0.70294	6.85742
FBXL7	0.140368	0.444687
FBXL8	0.403231	0.546107
FBXO10	-0.94559	9.34389
FBXO11	-0.18702	0.333039
FBXO15	0.69814	0.658618
FBXO16	-1.7352	1.78229
FBXO17	0.310937	0.198812
FBXO18	-0.41159	8.74203
FBXO2	-1.14551	6.97401
FBXO21	0.455988	8.01078
FBXO22	0.223824	1.10622
FBXO24	-0.24725	0.11945
FBXO25	-1.09489	26.418
FBXO27	-1.15621	1.43812
FBXO28	-0.57375	4.86607
FBXO3	-0.094	0.192266
FBXO30	-0.44987	1.942
FBXO31	0.123517	0.596182
FBXO32	-0.43091	1.16949
FBXO33	-1.31328	36.4741
FBXO34	-0.26948	1.48488
FBXO36	0.125372	0.119021
FBXO38	0.224603	1.61159
FBXO39	1.74447	1.1619
FBXO4	0.991835	3.79304
FBXO41	0.395777	2.26002
FBXO42	-0.08602	0.414597
FBXO43	0.924885	1.14283
FBXO44	-0.40213	1.84357
FBXO45	-0.43476	3.71929
FBXO46	-0.03604	0.052155
FBXO48	-0.77978	3.00462
FBXO5	1.35703	12.4848
FBXO6	0.792806	4.01055
FBXO7	0.053963	0.251005
FBXO8	-0.07533	0.11772
FBXO9	-0.2161	1.69475
FBXW10	0.035213	0.014993
FBXW11P1	1.07575	0.625844
FBXW2	0.031412	0.096826
FBXW4	0.216504	1.13442
FBXW4P1	1.50677	1.3939
FBXW5	-0.39251	4.49005
FBXW7	-0.98966	11.506
FBXW8	-0.08658	0.299569
FBXW9	-0.17311	0.333708
FCAMR	2.88457	2.89136
FCER1G	-0.20166	0.07396
FCF1	1.10764	25.2046
FCF1P2	0.456451	0.632582
FCGBP	0.480161	0.166039
FCGR2A	1.59904	1.13353
FCGRT	0.430355	4.75161
FCHO1	-0.85349	3.18476
FCHO2	-0.62034	4.23649
FCHSD1	-0.28065	2.61501
FCHSD2	-0.33385	3.65923
FCMR	0.343882	0.492493
FCRLA	2.09039	1.7063
FCRLB	-0.37558	0.345601
FDFT1	-0.95256	18.9944
FDPS	-0.65169	6.9592
FDX1	-0.40575	2.85899
FDX2	0.346367	0.100836
FDXACB1	1.12377	1.47758
FDXR	-0.18583	0.531894
FECH	-0.55123	6.3872
FEM1A	-0.81908	28.5025
FEM1B	-0.01674	0.026247
FEM1C	-0.02542	0.039322
FEN1	0.523838	2.88413
FENDRR	2.70419	107.92
FER	-0.08551	0.168302
FER1L4	-1.00223	2.40488
FER1L5	0.372823	0.141083
FER1L6	2.55104	8.8374
FERMT1	1.21789	4.18119
FERMT2	-0.17511	0.501913
FERMT3	0.750181	1.10965
FES	0.648543	2.97283
FEV	-0.27927	0.078276
FEZ1	-0.2438	0.921714
FEZ2	1.52524	51.5631
FEZF1-AS1	-2.63621	3.00155
FFAR2	1.8646	1.30145
FGD1	-0.14109	0.479587
FGD2	1.12181	0.56715
FGD3	-0.67524	0.325849
FGD4	-0.16466	0.443579
FGD5	-2.20803	8.02697
FGD5-AS1	0.840433	20.2162
FGD6	-1.15188	10.0706
FGF1	3.67448	34.7648
FGF10	-0.77833	0.510244
FGF11	0.090943	0.024065
FGF12	-1.40286	1.2449
FGF13	-0.42672	0.435995
FGF13-AS1	0.843389	0.36645
FGF14	-1.59523	5.52046
FGF14-AS2	-0.9452	1.07506
FGF17	-0.4295	0.326667
FGF18	-1.26422	2.94625
FGF20	1.33743	0.831278
FGF21	-0.15418	0.040727
FGF22	-1.64468	1.83297
FGF4	-2.40628	2.12974
FGF5	1.14014	16.4627
FGF7	3.77684	23.6614
FGF8	-0.83366	0.348142
FGF9	-2.13774	12.2669
FGFBP3	0.408894	0.283244
FGFR1	1.06186	41.0018
FGFR1OP	-0.80956	3.72516
FGFR1OP2	-0.26176	1.59217
FGFR2	-1.76878	4.83941
FGFR3	-0.22914	0.736732
FGFR4	1.38582	5.45177
FGFRL1	-0.7075	23.0161
FGGY	0.616106	1.73145
FGL2	2.29413	17.9199
FGR	1.71807	1.26423
FH	-0.31462	4.30493
FHAD1	0.640948	0.266978
FHDC1	-2.04145	28.8152
FHIT	-0.52758	0.744373
FHL1	0.629307	10.0555
FHL2	2.02906	115.665
FHL3	0.392285	3.73454
FHOD1	0.543387	5.50964
FHOD3	-0.69806	4.05621
FIBCD1	0.283925	1.21717
FIBIN	2.65238	13.7169
FIBP	0.264724	2.56753
FICD	-0.21046	0.701211
FIG4	-0.24236	0.808525
FIGN	-1.0218	10.0531
FIGNL1	0.47316	3.28986
FIGNL2	-0.76989	0.386261
FILIP1	0.431105	0.242603
FILIP1L	2.92076	62.4991
FIP1L1	0.144452	0.649523
FIS1	0.010735	0.01974
FITM1	-1.62993	1.33088
FITM2	-0.0967	0.287966
FIZ1	0.030532	0.049653
FJX1	1.33417	15.4933
FKBP10	1.00074	12.0722
FKBP11	0.651952	4.75557
FKBP14	0.196378	0.716664
FKBP15	0.188175	1.3785
FKBP1A	0.906883	11.2714
FKBP1B	-0.6848	3.75551
FKBP1C	0.598977	0.307329
FKBP2	0.038211	0.080349
FKBP3	-0.39544	3.25427
FKBP4	-1.32165	53.3219
FKBP5	-0.26068	1.62957
FKBP7	1.05126	11.1481
FKBP8	-0.02709	0.075051
FKBP9	2.14658	40.5727
FKBP9P1	0.976348	0.445803
FKBPL	-0.50591	0.271957
FKRP	0.325466	2.27578
FKTN	0.044592	0.073664
FLAD1	-0.25584	1.50749
FLCN	0.034826	0.092626
FLG-AS1	0.498726	0.263146
FLI1	-1.46115	19.485
FLII	-0.27412	3.14999
FLJ20021	0.208482	0.237513
FLJ21408	0.032302	0.008741
FLJ27354	0.079651	0.034363
FLJ30679	-0.4013	0.151616
FLJ31104	0.773542	0.302998
FLJ31356	0.664543	0.291694
FLJ35934	0.579774	0.235113
FLJ37035	-0.73406	0.374189
FLJ37453	-0.60202	0.932896
FLJ38576	-1.4303	0.906904
FLJ42969	0.889954	0.374307
FLJ46284	-0.51305	0.170838
FLNB-AS1	0.348367	0.101524
FLNC	0.476937	7.71304
FLOT1	0.001699	0.003334
FLOT2	-0.22226	2.32302
FLRT1	1.02145	2.57706
FLRT2	-0.17806	0.543506
FLRT3	0.60649	1.70606
FLT1	-0.27975	0.15196
FLT4	-1.39317	10.5061
FLVCR1	-0.91839	8.40035
FLVCR1-AS1	0.257815	0.357516
FLVCR2	-0.7011	5.8689
FLYWCH1	-0.37606	2.51609
FLYWCH2	0.197623	0.549109
FMN1	1.18495	2.64046
FMN2	1.46932	11.2088
FMNL1	0.973755	14.2614
FMNL2	-0.21526	1.10207
FMNL3	0.108364	0.324486
FMO3	1.51601	0.918229
FMO4	0.15369	0.124204
FMO5	-0.25305	0.352961
FMOD	-1.08217	3.16341
FMR1	0.30929	2.0542
FN3K	-2.14238	31.3472
FN3KRP	0.057432	0.139685
FNBP1	-0.16112	1.17948
FNBP1L	-0.89974	16.6268
FNBP1P1	-0.651	0.489311
FNBP4	0.193234	1.41129
FNDC1	-1.80611	3.7256
FNDC10	0.250211	0.436553
FNDC11	0.034609	0.018975
FNDC3A	0.788043	16.41
FNDC3B	0.745955	18.5226
FNDC4	-0.88269	8.78407
FNDC5	0.54084	0.637455
FNDC7	1.39107	0.778662
FNIP1	-0.58095	6.9702
FNIP2	-0.36199	2.81564
FNTA	0.111421	0.241764
FNTB	0.091053	0.15368
FO538757.1	-0.21894	0.26379
FO538757.2	0.765763	0.313194
FOCAD	-0.50978	7.937
FOCAD-AS1	-0.43015	0.132719
FOLH1	0.62639	0.228921
FOLR1	-0.0325	0.009845
FOLR3	1.6188	1.0174
FOPNL	0.567272	2.32087
FOSB	-0.65524	2.49279
FOSL1	1.45995	20.7474
FOSL2	-0.63976	7.25151
FOXA1	-2.17217	8.83408
FOXA2	-2.5713	4.60539
FOXA3	-0.7302	0.725244
FOXC1	-0.58858	5.05442
FOXC2	-0.61675	2.08802
FOXC2-AS1	-0.2023	0.056535
FOXD1	0.689	6.97187
FOXD2	-0.62287	0.634657
FOXD2-AS1	0.389814	0.589348
FOXD3	-1.58814	1.2387
FOXD3-AS1	-3.31912	8.68593
FOXD4	-0.59209	0.253623
FOXD4L1	0.277309	0.078548
FOXE1	-1.36307	1.77062
FOXE3	-0.54057	0.215215
FOXF1	2.37215	72.4308
FOXF2	1.20031	26.1092
FOXG1	-1.49867	1.07388
FOXG1-AS1	-1.21807	0.615262
FOXH1	0.39631	0.137543
FOXI2	-2.02767	2.80225
FOXI3	-2.82649	4.11092
FOXJ2	-0.18186	1.37615
FOXJ3	-0.24085	1.90232
FOXK1	0.28498	2.2056
FOXK2	0.043494	0.097672
FOXL1	1.59772	22.6129
FOXL2	-0.6495	1.06912
FOXL2NB	-0.66395	1.01727
FOXM1	1.36501	3.76805
FOXN1	-0.71897	0.288136
FOXN2	-0.28673	1.00445
FOXN3	-0.60209	8.96903
FOXN3-AS1	-0.58265	1.23524
FOXO3B	0.065619	0.051225
FOXO4	-0.84138	9.12546
FOXO6	0.7513	0.3012
FOXP1	-0.0449	0.11329
FOXP2	-0.66452	3.10367
FOXP3	1.39106	0.994337
FOXP4	-0.60702	9.36994
FOXP4-AS1	-0.66068	0.297165
FOXQ1	0.146887	0.237513
FOXRED1	-0.8221	10.5859
FOXRED2	0.380749	2.2332
FOXS1	1.25773	0.680956
FPGS	-0.36498	3.24973
FPGT	0.262895	0.415206
FPGT-TNNI3K	-0.53072	0.182047
FRA10AC1	-0.07079	0.166903
FRAS1	-0.48585	0.479244
FRAT1	-0.86844	2.84869
FRAT2	-1.25916	12.3254
FREM2	-2.62053	10.4985
FRG1	-0.31001	1.77372
FRG1BP	0.407963	1.21359
FRG1CP	-0.13473	0.288886
FRG1DP	-0.08613	0.020994
FRG1HP	0.079707	0.127465
FRG1JP	0.442801	0.149619
FRK	-0.84791	0.656953
FRMD3	-0.70191	1.10434
FRMD4A	1.00074	17.2266
FRMD4B	-1.15448	0.8176
FRMD5	-1.11252	13.8747
FRMD6	1.80794	60.7584
FRMD6-AS1	0.567883	0.378083
FRMD8	1.0923	40.0165
FRMPD1	-2.61376	4.68748
FRMPD3	-0.87398	2.28811
FRMPD4	1.69384	4.38524
FRRS1	1.46826	6.53621
FRRS1L	0.123842	0.034529
FRS2	-0.20195	0.755552
FRS3	-0.25713	0.516251
FRY	0.135608	0.295975
FRY-AS1	-0.25468	0.069869
FRYL	-0.32382	2.12084
FRZB	0.874868	3.11583
FSBP	1.56602	0.948728
FSCN1P1	-0.30699	0.10042
FSCN2	0.798251	0.413845
FSCN3	0.288731	0.090872
FSD1	-0.59092	6.23156
FSD1L	-0.21923	0.198479
FSD2	-0.02988	0.009695
FSIP1	1.11358	1.15684
FST	3.02115	117.518
FSTL1	1.832	59.6117
FSTL3	-0.60094	5.70655
FSTL4	0.008229	0.001683
FTCD	0.764965	0.408533
FTCDNL1	0.44117	0.194156
FTH1	0.891462	28.1988
FTH1P10	-0.10302	0.025535
FTH1P12	0.840602	0.359396
FTH1P16	1.82212	2.92256
FTH1P2	0.592367	0.499607
FTH1P20	0.561825	0.230146
FTH1P23	1.55412	0.94182
FTH1P3	1.15062	0.567172
FTH1P7	0.061533	0.015469
FTH1P8	0.724172	0.658898
FTL	0.630609	13.3194
FTLP2	0.724387	0.27894
FTLP3	0.094954	0.066373
FTO	0.08861	0.408533
FTSJ1	-0.47909	5.11158
FTSJ3	-0.18582	0.840446
FTX	0.111419	0.100865
FUBP1	0.308932	3.32044
FUBP3	0.629806	11.371
FUCA1	-0.60329	5.35556
FUCA2	0.079058	0.435615
FUK	-0.43051	2.0492
FUNDC1	0.307562	1.11861
FUNDC2	-0.72203	13.2359
FUOM	-0.06688	0.061974
FURIN	-0.11638	0.683371
FUS	0.172	0.674847
FUT1	-1.1558	3.00983
FUT10	0.146654	0.276385
FUT11	0.64043	3.77735
FUT3	2.56238	2.87918
FUT4	-0.35092	1.25702
FUT8	0.32454	2.05233
FUT8-AS1	0.430848	0.162105
FUZ	-0.10764	0.254101
FXN	-0.41941	1.5542
FXR1	-0.04236	0.112435
FXR2	-0.62741	11.7182
FXYD2	2.38425	2.05979
FXYD5	0.635392	11.3728
FXYD6	-1.02405	4.22264
FXYD7	0.294509	0.149872
FYCO1	0.529379	6.9895
FYTTD1	0.137986	0.98883
FZD1	0.321465	1.83957
FZD10	-0.13429	0.047083
FZD10-AS1	-0.37858	0.130615
FZD2	0.804155	15.5872
FZD3	-1.61467	10.8692
FZD4	0.895335	11.2456
FZD5	-0.76495	8.26125
FZD6	1.08586	9.39021
FZD7	0.09659	0.301474
FZD8	-0.8315	6.87813
FZD9	-0.38594	0.913956
FZR1	0.070849	0.276273
G0S2	2.89568	8.19564
G2E3	-0.35251	1.36007
G3BP1	0.412013	5.33564
G3BP2	0.213967	1.59143
G6PC3	0.28013	2.22867
G6PD	0.080405	0.245193
GAA	-0.17392	0.646695
GAB1	-0.19399	0.566246
GABARAP	-0.35246	0.522941
GABARAPL1	-0.73844	18.1129
GABARAPL2	-0.46103	8.39859
GABBR1	-0.18576	0.557463
GABBR2	0.377505	0.390444
GABPA	0.407035	2.15378
GABPB1	0.003875	0.006235
GABPB1-AS1	-0.03902	0.059942
GABPB2	-0.11937	0.194619
GABRA2	-0.50357	0.593125
GABRA4	0.775555	0.338002
GABRA5	-1.70825	1.09632
GABRB1	-0.41724	0.400698
GABRB2	-1.88875	3.98458
GABRB3	-0.18036	0.072228
GABRD	1.23272	0.728692
GABRE	-1.45944	10.1983
GABRG3	-1.21476	0.610846
GABRQ	-1.91933	21.139
GABRR2	0.217436	0.105052
GACAT2	1.04362	0.50598
GAD1	-2.15012	8.68342
GADD45A	0.565614	4.87198
GADD45B	0.915499	7.4617
GADD45G	-0.42377	0.449099
GADD45GIP1	-0.23457	1.13931
GAK	-0.82982	22.9899
GAL	-1.31143	4.73813
GAL3ST1	2.13389	3.36789
GAL3ST3	-0.30869	0.191307
GAL3ST4	1.89105	15.4387
GALC	1.05658	16.8576
GALE	-0.17213	0.495578
GALK1	-0.37802	2.90076
GALK2	-0.3185	1.78964
GALM	0.306377	1.2526
GALNS	0.209493	1.44076
GALNT1	-0.03853	0.113126
GALNT10	-0.07303	0.235077
GALNT11	0.333647	2.58686
GALNT12	1.24863	3.78978
GALNT13	0.232184	0.11604
GALNT14	-0.23441	0.151748
GALNT15	4.09074	25.2504
GALNT16	0.189565	0.306147
GALNT18	-1.08679	3.68709
GALNT2	1.18176	43.9083
GALNT3	0.824555	3.8307
GALNT4	1.39194	1.24788
GALNT5	2.19862	7.98065
GALNT6	0.879756	10.455
GALNT7	0.37161	2.20269
GALNT8	-0.10425	0.034251
GALNT9	2.24893	2.06265
GALNTL6	0.194139	0.0539
GALR2	-0.94769	0.754605
GALR3	0.372439	0.111013
GALT	-0.42041	1.65348
GAMT	0.063534	0.111669
GAN	-1.38479	26.0274
GANAB	0.400707	7.81206
GANC	0.41869	2.43936
GAP43	-1.05116	3.23554
GAPDH	0.340522	4.00394
GAPDHP1	0.60519	0.802195
GAPDHP33	0.10281	0.02524
GAPDHP38	0.758216	0.607294
GAPDHP40	-0.7163	0.270151
GAPDHP60	0.049932	0.011362
GAPDHP61	-1.27888	0.666631
GAPDHP63	0.628949	0.225292
GAPDHP65	0.392542	0.138234
GAPDHP70	-0.08914	0.021836
GAPDHP71	0.036895	0.012778
GAPDHP72	0.235151	0.072071
GAPLINC	2.91681	3.26963
GAPVD1	-0.15555	1.18777
GAR1	-0.44597	1.97139
GAREM1	-0.41897	2.02287
GAREM2	-0.83462	2.08322
GARNL3	-0.36592	0.942535
GARS	-0.24132	2.28646
GART	-0.14614	0.806553
GAS1	-1.32612	5.35352
GAS1RR	-2.37468	2.17333
GAS2	0.546153	0.182892
GAS2L1	0.245728	1.18572
GAS2L3	-0.00455	0.005593
GAS5	0.753323	19.0795
GAS5-AS1	-1.60611	1.42545
GAS6	2.6286	59.4982
GAS6-AS1	3.50881	14.3584
GAS6-AS2	2.0355	12.8966
GAS7	0.189322	1.00566
GAS8	0.482212	3.15734
GAST	-0.24498	0.066599
GATA1	-0.82118	0.371831
GATA2	-1.84938	22.6877
GATA2-AS1	-1.57719	0.981569
GATA4	-2.91358	11.1172
GATA5	-1.74028	2.12003
GATA6	0.219304	0.384653
GATA6-AS1	-0.74188	0.700072
GATAD1	-0.25575	1.44557
GATAD2A	0.262118	2.65095
GATAD2B	-0.49149	2.06442
GATB	-0.09898	0.359892
GATC	-0.15191	0.840568
GATM	-1.42552	1.93552
GATS	-0.7374	9.503
GATSL2	-0.4108	0.855181
GATSL3	-0.51162	0.261127
GBA	0.694479	9.55566
GBA2	-0.83334	17.1916
GBAP1	0.763255	1.20855
GBAS	0.553213	4.79807
GBE1	0.416991	2.60459
GBF1	-0.05392	0.21489
GBGT1	-0.50185	0.529551
GBP1P1	6.12161	16.8695
GBX1	-1.29065	0.691718
GBX2	-2.25161	5.05756
GCA	0.693229	1.27383
GCAT	-1.69582	33.2572
GCC1	-0.10312	0.550158
GCC2	-0.22309	0.745642
GCC2-AS1	-0.0581	0.01409
GCDH	-0.90607	10.2555
GCFC2	0.041578	0.063325
GCGR	-1.96878	4.54533
GCH1	-1.38902	16.9162
GCHFR	-0.90881	4.17742
GCK	1.1978	0.872445
GCKR	-0.93591	0.573535
GCLC	0.005606	0.011837
GCLM	-0.28021	1.45854
GCM1	1.42181	0.833545
GCN1	-0.21813	3.77635
GCNT1	-0.45508	1.23498
GCNT2	-0.95415	4.46347
GCNT3	1.4339	0.828758
GCNT4	-0.70355	2.61855
GCOM1	-0.85396	0.352799
GCSH	-0.37	0.220254
GDA	0.041364	0.009695
GDAP1	0.956225	5.14361
GDAP1L1	1.83454	1.81075
GDAP2	-0.37041	1.83098
GDE1	0.129169	0.481846
GDF11	0.073006	0.221632
GDF15	3.59753	87.279
GDF5	5.23283	18.6716
GDF6	1.5333	8.0391
GDF7	-1.9872	3.31395
GDF9	-0.76833	0.764166
GDI1	-0.2744	3.02318
GDI2	0.127126	0.705041
GDI2P2	-0.43066	0.151616
GDNF	-1.6069	9.62199
GDNF-AS1	-2.71162	8.10468
GDPD1	-1.23557	4.96069
GDPD3	-0.24471	0.262351
GDPD5	-0.79441	3.81086
GDPGP1	-0.53185	1.07385
GEM	0.177728	0.313299
GEMIN2	0.565481	2.14166
GEMIN4	-0.26841	1.68289
GEMIN5	-0.00283	0.006235
GEMIN6	-0.12983	0.245146
GEMIN7	-0.07214	0.166642
GEMIN8	0.564185	1.78376
GEMIN8P4	-0.70625	0.488772
GEN1	0.365813	0.716428
GET4	-0.82841	3.37314
GFER	-0.23399	1.24934
GFI1	-2.20296	4.73747
GFI1B	0.257061	0.071384
GFM1	-0.50898	9.87931
GFM2	-0.56459	4.52507
GFOD1	-0.59049	3.88514
GFOD2	-6.34e-05	0
GFPT1	-0.66992	24.2494
GFPT2	-0.68673	5.05377
GFRA1	-0.28071	0.880866
GFRA2	0.129475	0.072504
GFRA3	-1.63047	3.28513
GFY	-0.81269	0.398068
GGA1	-0.40567	3.74294
GGA2	-0.46018	8.27756
GGA3	-0.40771	4.23782
GGACT	0.616364	1.10041
GGCT	-0.5394	2.99458
GGCX	0.035062	0.11958
GGH	-0.42528	2.15733
GGN	1.65628	3.27883
GGNBP1	1.48914	0.869496
GGNBP2	0.091071	0.298866
GGPS1	0.000817	0.000468
GGT1	1.23716	4.26214
GGT5	3.69394	8.99078
GGT7	0.666866	6.58438
GGTA1P	-0.63696	0.231402
GGTA2P	0.066103	0.016543
GHc-857G6.7	-0.0492	0.012375
GHDC	0.34339	0.80073
GHET1	0.064205	0.021228
GHITM	-0.55558	11.1858
GHRLOS	0.365736	0.226841
GID4	-0.15196	0.615527
GID8	0.29008	2.21908
GIGYF1	-0.73542	13.3457
GIGYF2	-0.29144	3.3413
GIMAP2	2.92185	5.42942
GIN1	-0.06165	0.071859
GINM1	0.580544	3.52203
GINS1	0.727623	3.90117
GINS2	-0.38169	2.11232
GINS3	0.085601	0.199535
GINS4	-0.17953	0.640365
GIP	0.363842	0.117513
GIPC1	-0.34352	2.12591
GIPC2	0.252999	0.087746
GIPC3	-1.70717	19.5775
GIPR	-1.51706	12.2331
GIT1	-0.00578	0.011791
GIT2	0.248858	2.70225
GJA1	1.52466	41.8069
GJA3	0.176283	0.221207
GJA4	-2.07803	2.64513
GJA5	1.96723	1.61286
GJB2	0.957611	4.37196
GJB3	-1.61232	5.13421
GJB4	-0.53273	0.195019
GJB5	-0.77479	1.25264
GJC1	-0.19056	0.718582
GJC2	1.49929	6.96002
GJD3	2.74889	2.79535
GK	-0.57409	2.34539
GK5	-0.29898	1.62503
GKAP1	-1.65213	15.0841
GLA	-0.39428	5.86991
GLB1	0.248208	2.63342
GLB1L	0.57433	1.97555
GLB1L2	0.467875	1.35922
GLB1L3	1.27699	1.09501
GLCCI1	-0.43603	1.48602
GLCE	-0.12785	0.259263
GLDC	-1.1741	2.83398
GLDN	0.711095	0.27598
GLE1	0.265909	1.27842
GLG1	0.308537	4.51992
GLI1	-0.27816	0.709673
GLI2	1.29258	40.7692
GLI3	0.418036	4.84211
GLI4	-0.34801	1.28381
GLIDR	0.627756	0.382816
GLIPR1	3.40319	60.808
GLIPR1L2	0.299551	0.085096
GLIPR2	0.433151	3.29815
GLIS1	0.072111	0.061921
GLIS2	0.400983	1.64032
GLIS3	-0.35626	1.28413
GLMN	-0.11906	0.111061
GLMP	-0.53007	10.5178
GLO1	-0.13109	0.47751
GLOD4	-0.06725	0.20198
GLP2R	1.4966	1.77949
GLRB	-0.40001	2.01563
GLRX	1.23077	28.369
GLRX2	-0.40001	1.32041
GLRX3	-0.38123	4.54308
GLRX3P2	0.401201	0.122998
GLRX5	-0.45108	4.60024
GLS	0.174038	0.6005
GLS2	-1.85048	7.90604
GLT1D1	-1.10083	0.524486
GLT8D1	0.729231	11.5615
GLT8D2	1.3957	25.2213
GLTP	0.19572	1.21216
GLTSCR1	0.016755	0.023608
GLTSCR1L	0.584422	4.33717
GLTSCR2	0.318743	2.16302
GLUD1	0.192525	1.67211
GLUD1P3	-0.61475	0.650319
GLUD1P7	0.861643	0.357488
GLUD2	0.172492	0.072832
GLUL	-0.66263	21.5803
GLYATL1	1.28674	1.25687
GLYATL2	0.365732	0.279864
GLYCTK	0.395294	0.921579
GLYR1	0.109052	0.568184
GM2A	0.579226	8.15858
GMCL1	-0.53588	3.57621
GMDS	-0.64067	7.51608
GMDS-AS1	0.412511	0.60035
GMEB1	-0.59195	5.13311
GMEB2	-0.45046	4.42529
GMFB	0.121759	0.268315
GMFG	0.300669	0.212023
GMIP	-0.36956	2.75701
GMNC	-0.36934	0.136369
GMNN	-0.29326	2.19321
GMPPA	-0.55542	8.70023
GMPPB	-0.85009	11.7166
GMPR	1.0462	10.4158
GMPR2	-0.13244	0.658722
GMPS	0.029987	0.061854
GMPSP1	-0.8754	0.380938
GNA11	0.022759	0.050089
GNA12	0.46175	11.7305
GNA13	-1.09185	12.7874
GNA14	-2.212	2.94217
GNA15	1.61088	1.02608
GNAI1	0.098662	0.266978
GNAI2	0.624542	10.9964
GNAI3	-0.30136	3.73712
GNAL	-0.7752	3.32073
GNAO1	-2.25826	33.5958
GNAQ	-0.36691	1.35594
GNAS	-0.35269	7.25139
GNAS-AS1	0.876665	0.511156
GNAZ	-0.66935	3.04359
GNB1	0.429419	2.44639
GNB1L	-0.87565	5.91745
GNB2	-0.33701	3.87226
GNB3	-0.40519	0.511909
GNB4	0.472176	3.87283
GNB5	-0.34174	3.05902
GNE	-0.33913	3.54092
GNG10	0.816725	0.416115
GNG11	1.07185	20.3265
GNG12	0.208454	1.59685
GNG12-AS1	-0.09693	0.026148
GNG13	-0.56418	0.191862
GNG2	0.770594	7.01383
GNG3	-0.20338	0.057688
GNG4	-0.8811	0.929288
GNG5	-0.09549	0.246814
GNG5P2	0.00429	0.000248
GNG7	-0.99573	2.60149
GNG8	1.3853	0.793802
GNGT2	1.29697	2.58103
GNL1	-0.10167	0.444098
GNL2	-0.06997	0.308629
GNL3	-0.06889	0.239504
GNL3L	-0.37753	1.7271
GNLY	0.878749	0.368977
GNMT	-0.80618	1.04086
GNPAT	-0.25322	2.22334
GNPDA1	0.486708	7.71702
GNPDA2	-0.08631	0.146715
GNPNAT1	-0.46519	5.16524
GNPTAB	-0.091	0.310938
GNPTG	0.002266	0.0035
GNRH1	0.045854	0.025136
GNRH2	0.081707	0.022916
GNRHR2	0.726794	0.507368
GNS	0.379903	5.31321
GOLGA1	-0.06807	0.257219
GOLGA2	-0.19986	1.6528
GOLGA2P10	-0.50332	1.18159
GOLGA2P5	-1.06188	5.60202
GOLGA2P7	-0.58577	0.529703
GOLGA2P8	1.15338	0.577781
GOLGA3	0.194241	1.31392
GOLGA4	-0.48389	4.50632
GOLGA5	-0.0841	0.372904
GOLGA6L10	-1.17486	1.04326
GOLGA6L3	-0.03794	0.008356
GOLGA6L4	0.205173	0.057283
GOLGA6L5P	-0.93732	0.768201
GOLGA6L9	-0.7679	0.332107
GOLGA7	0.335927	3.08964
GOLGA7B	0.115744	0.084496
GOLGA8A	-1.07468	9.47874
GOLGA8B	-1.22	8.60922
GOLGA8H	-0.90383	0.488747
GOLGA8O	-0.60216	0.237408
GOLGA8R	0.285345	0.088167
GOLGB1	-0.4527	4.7812
GOLIM4	0.553873	10.1223
GOLM1	0.603586	8.31662
GOLPH3	0.130012	0.679843
GOLPH3L	-0.37005	2.3122
GOLT1A	0.447101	0.271776
GOLT1B	-0.09652	0.164261
GON4L	-0.03298	0.089633
GOPC	0.176378	0.714304
GORAB	0.433284	2.6558
GORASP1	-0.00279	0.005944
GORASP2	0.022969	0.076016
GOSR1	-0.02278	0.063254
GOSR2	-0.35001	2.0141
GOT1	-0.91075	12.1418
GOT2	-0.40964	6.7018
GP1BA	1.58611	1.00288
GPAA1	-0.03421	0.109671
GPALPP1	0.066199	0.189861
GPAM	-0.56483	3.42579
GPANK1	-0.2932	0.413081
GPAT2	-0.67476	0.335889
GPAT3	-0.52895	2.90587
GPAT4	-0.17884	1.95034
GPATCH1	-0.05502	0.106084
GPATCH11	-0.89187	12.0576
GPATCH2	0.140393	0.436553
GPATCH2L	-0.16213	0.605085
GPATCH3	-0.25412	1.17264
GPATCH4	-0.09322	0.240082
GPATCH8	-0.14771	1.03797
GPBAR1	-0.08994	0.024728
GPBP1	0.147822	0.85347
GPBP1L1	0.017441	0.060701
GPC1	0.812046	21.0723
GPC2	-0.22832	0.380938
GPC3	-1.14422	0.621083
GPC4	-0.10947	0.085167
GPC5	-1.6997	2.0642
GPC6	0.840957	6.48091
GPCPD1	0.123137	0.155637
GPD1	-0.19419	0.160588
GPD1L	-0.97359	9.50057
GPD2	-0.26023	1.43437
GPER1	1.13818	3.14682
GPHN	0.039936	0.076051
GPI	-0.31582	2.55196
GPKOW	-0.05604	0.124204
GPLD1	-1.51433	2.68275
GPM6A	-1.2839	0.688652
GPM6B	-1.87637	1.82935
GPN1	-0.07281	0.234766
GPN2	-0.61882	13.1486
GPN3	-0.95135	12.265
GPNMB	2.29245	3.09497
GPR107	0.460355	9.2067
GPR108	-0.07929	0.275528
GPR132	0.31376	0.090412
GPR135	0.548529	0.753605
GPR137	-0.28416	2.47072
GPR137B	0.003981	0.005394
GPR137C	-1.14245	6.86948
GPR143	-1.17024	0.781293
GPR146	0.359856	0.395547
GPR150	0.431409	0.203449
GPR153	-0.02173	0.025136
GPR155	-0.36303	1.10498
GPR156	-0.43796	0.695211
GPR157	-1.06103	8.08888
GPR158	0.061694	0.014449
GPR160	-1.34677	2.39739
GPR161	-0.47813	8.10154
GPR162	1.6032	25.8566
GPR173	0.596284	2.54993
GPR176	0.551683	6.01283
GPR180	0.186806	0.401485
GPR19	1.16304	1.49625
GPR27	-1.53554	1.59174
GPR3	-0.78713	1.7516
GPR35	0.173397	0.146749
GPR37	1.20873	24.2511
GPR37L1	0.926215	0.400413
GPR39	1.91008	10.0911
GPR4	-0.53079	1.42911
GPR50	-0.93973	0.416181
GPR61	0.544181	0.184384
GPR63	-1.11577	3.64695
GPR65	3.05883	4.03602
GPR68	0.766375	1.80611
GPR75	0.68536	0.722105
GPR78	-0.13534	0.038308
GPR83	0.264028	0.078649
GPR84	2.58236	2.39332
GPR85	0.474794	0.833344
GPR89A	-0.5058	1.56563
GPR89B	-0.81208	3.47656
GPRASP1	0.516929	1.20155
GPRASP2	0.197859	0.660751
GPRC5A	1.02999	11.3437
GPRC5B	-0.50677	5.25543
GPRC5C	-0.16757	0.302274
GPRIN1	0.642814	7.85843
GPRIN2	-2.58262	10.2833
GPRIN3	-0.96419	0.641362
GPS1	-0.61175	7.07975
GPS2	-0.01721	0.008572
GPSM1	0.762995	12.4145
GPSM2	-0.34333	1.78335
GPSM3	1.95918	3.79565
GPT	-0.13083	0.03591
GPT2	-0.20317	0.746406
GPX1	1.93091	62.4928
GPX1P1	1.74632	2.32873
GPX3	-1.1115	39.8653
GPX4	0.05175	0.141728
GPX7	0.422466	1.38864
GPX8	1.02001	15.1364
GRAMD1A	-0.71413	12.7085
GRAMD1B	-0.34488	2.84825
GRAMD1C	0.243224	0.565901
GRAMD2	-2.23387	3.36569
GRAMD3	0.636855	4.55966
GRAMD4	0.410688	1.37707
GRAP	-0.04148	0.009845
GRASP	-0.59418	5.12928
GRB14	-1.4481	2.12912
GRB7	-0.35642	0.268384
GREB1	0.517006	1.13843
GREB1L	-3.40005	23.9635
GREM1	1.57324	1.51289
GREM2	1.69858	5.82216
GRHL1	-1.54952	12.8959
GRHL3	0.363275	0.143429
GRHPR	-0.05469	0.173092
GRIA1	0.656992	0.377675
GRIA4	2.70206	20.7035
GRID1	-2.24249	7.75521
GRID2IP	-3.31421	7.09802
GRIK1-AS1	0.852113	0.356485
GRIK2	0.425324	0.60701
GRIK3	-0.0277	0.009169
GRIK4	0.771244	5.50312
GRIK5	1.6094	5.26369
GRIN1	0.222474	0.120802
GRIN2B	-0.73068	0.89599
GRIN2C	-0.82602	0.646166
GRIN2D	-0.11874	0.05598
GRIN3B	0.354303	0.244322
GRINA	0.273431	3.98575
GRIP1	-2.8461	17.4905
GRIP2	2.76731	22.6908
GRIPAP1	-0.046	0.13138
GRK2	-0.10579	0.457754
GRK3	-0.44263	3.89559
GRK4	0.098481	0.13917
GRK5	1.26438	40.5196
GRK6	-0.43874	3.17371
GRK6P1	0.722309	0.32262
GRK7	0.250572	0.068382
GRM1	0.228919	0.062675
GRM2	0.112281	0.049703
GRM4	-0.93089	0.631389
GRM5	-0.65147	0.242041
GRM8	-0.44175	0.218854
GRN	0.299635	4.98671
GRPEL1	-0.17364	0.955903
GRPEL2	-0.84797	7.8221
GRPR	1.82617	1.78207
GRSF1	0.159151	1.14033
GRTP1	-0.6776	0.546107
GRWD1	0.277225	2.47269
GS1-124K5.11	-0.10158	0.144179
GS1-124K5.12	-0.18352	0.261902
GS1-124K5.2	0.283413	0.1309
GS1-124K5.3	1.22429	0.926521
GS1-124K5.4	-0.85025	1.22332
GS1-124K5.9	-1.1288	1.01077
GS1-166A23.2	-0.07894	0.023189
GS1-24F4.2	1.14831	0.567331
GS1-257G1.1	-0.53642	0.190561
GS1-259H13.2	-0.56737	1.0707
GS1-279B7.2	0.023244	0.006137
GS1-304P7.2	-0.21732	0.058277
GS1-358P8.4	-1.14619	5.56853
GS1-393G12.13	-1.58703	1.03048
GS1-44D20.1	1.09997	0.556838
GS1-531I17.2	-2.63831	2.41851
GS1-57L11.1	-0.4776	0.155464
GS1-600G8.5	2.41335	2.18112
GS1-72M22.1	-0.23346	0.063151
GSAP	1.035	4.44241
GSC	-0.23586	0.063814
GSC2	-2.60068	2.3801
GSDMB	-0.77676	5.3792
GSE1	0.426038	2.44758
GSG1	3.5363	6.96339
GSG1L	-1.30126	0.848259
GSG2	0.258837	0.771183
GSK3A	-0.39253	3.71732
GSK3B	-0.30255	3.61395
GSKIP	-0.79998	7.25082
GSN	0.265038	1.04302
GSN-AS1	0.595613	0.212873
GSPT1	-0.34694	4.4573
GSPT2	0.001774	0.002119
GSR	0.5395	6.81409
GSS	0.371127	2.08342
GSTA4	0.833357	4.42666
GSTCD	0.03159	0.058603
GSTK1	0.006251	0.015643
GSTM1	-0.65628	0.283174
GSTM2	-0.37207	2.52368
GSTM3	-0.35967	5.1346
GSTM4	-0.58316	5.06276
GSTO2	1.17754	2.76816
GSTP1	-0.4133	5.02276
GSTT2B	0.294175	0.170592
GSTZ1	-0.043	0.083584
GSX1	-0.06665	0.016368
GSX2	-0.59504	0.245433
GTDC1	0.185588	0.558326
GTF2A1	-0.31593	1.72623
GTF2A2	-0.68323	7.94206
GTF2B	-0.36091	2.67509
GTF2E1	-0.06754	0.116064
GTF2E2	-0.146	0.742094
GTF2F1	0.366383	4.2776
GTF2F2	-0.44654	6.11998
GTF2H1	0.027468	0.051877
GTF2H2	-0.18746	0.077803
GTF2H2C	0.264175	0.362618
GTF2H3	0.874921	15.8636
GTF2H5	0.258478	0.974406
GTF2I	-0.10566	0.397477
GTF2IP12	-0.2031	0.22641
GTF2IP13	0.203888	0.232263
GTF2IP14	0.861274	0.465116
GTF2IP20	-0.69902	2.27979
GTF2IP23	0.000462	0
GTF2IP4	0.099048	0.200194
GTF2IP5	0.592976	0.220669
GTF2IP9	0.444545	0.140832
GTF2IRD1	0.405699	4.97564
GTF2IRD1P1	-1.14132	0.877982
GTF2IRD2	0.651391	1.20001
GTF2IRD2B	0.265436	0.264381
GTF2IRD2P1	-0.1136	0.029628
GTF3A	0.137472	0.732936
GTF3C1	-0.27179	4.37071
GTF3C2	-0.48401	9.34041
GTF3C2-AS1	0.272095	0.076153
GTF3C3	-0.5977	4.60835
GTF3C4	0.040495	0.117676
GTF3C5	-0.14977	0.976157
GTF3C6	-0.10297	0.339335
GTPBP1	0.226238	2.63114
GTPBP10	0.076686	0.124709
GTPBP2	0.096127	0.416513
GTPBP3	-0.49102	3.50644
GTPBP4	0.219655	1.46209
GTPBP8	-0.52888	1.88315
GTSE1	1.4969	9.70666
GTSE1-AS1	0.579683	0.34331
GUCA1B	0.100248	0.046033
GUCD1	0.121752	0.732051
GUCY1A2	-1.94999	1.65388
GUCY1A3	-1.36298	3.20041
GUCY1B3	-1.37201	10.4035
GUCY2C	-0.24517	0.068202
GUCY2D	-0.75243	0.289702
GUF1	-0.85756	12.2574
GUK1	-0.12312	0.651872
GULP1	0.411561	2.27239
GUSB	0.102744	0.447763
GUSBP1	0.144495	0.228619
GUSBP2	-0.58458	0.205316
GUSBP5	0.289349	0.172297
GUSBP9	-0.07696	0.019943
GVINP1	0.548933	0.229269
GVQW1	-0.15212	0.080671
GVQW2	0.366738	0.284151
GXYLT1	-0.81999	8.21978
GXYLT2	1.09624	4.4993
GYG1	0.158501	0.579707
GYG2	-0.83983	16.3795
GYG2P1	0.357739	0.124095
GYPC	0.997908	21.5854
GYPE	1.33733	1.54807
GYS1	0.046601	0.091305
GZF1	0.20848	0.859867
GZMM	1.11067	0.610332
H19	2.41181	7.33232
H1F0	0.865991	9.40812
H1FX	-0.22353	0.859658
H1FX-AS1	-0.21563	0.25359
H2AFJ	-0.17592	0.507214
H2AFV	-0.07902	0.352076
H2AFX	-0.01905	0.03136
H2AFY	0.142727	1.40199
H2AFY2	-0.29514	0.816942
H2AFZ	-0.4496	10.6425
H3F3A	-0.47737	0.391965
H3F3AP4	-0.02858	0.010062
H3F3B	0.841903	41.1907
H3F3C	0.691645	0.30627
H6PD	0.597542	5.60969
HABP4	-1.02245	15.4934
HACD1	0.02449	0.038808
HACD2	-0.06384	0.108886
HACD3	-0.0482	0.136902
HACD4	1.39577	8.88912
HACE1	0.095671	0.210286
HACL1	-0.39047	1.91693
HADH	0.056766	0.178534
HADHA	-0.52444	15.7652
HADHB	-0.35379	4.66236
HAGH	-1.26947	25.8528
HAGHL	0.042793	0.043697
HAGLR	-2.96084	18.5755
HAGLROS	-0.85724	0.367835
HAL	-0.3759	0.141102
HAND1	-0.44228	0.137912
HAND2	-1.67153	3.38682
HAP1	-0.1496	0.339708
HAPLN1	0.444238	0.169319
HAPLN3	0.429823	1.87847
HAR1A	0.503171	0.322038
HAR1B	-0.18592	0.068238
HARBI1	-0.55858	2.16844
HARS	-0.19775	1.3445
HARS2	0.472504	5.02478
HAS2	1.31472	7.68326
HAS2-AS1	0.011251	0.003279
HAS3	-0.25246	0.415772
HAT1	-0.37412	0.62655
HAUS1	0.071027	0.16092
HAUS2	-0.03	0.071392
HAUS3	-0.35065	1.22513
HAUS4	0.471974	1.9352
HAUS5	-0.06561	0.138764
HAUS6	-0.17498	0.564926
HAUS6P3	-0.79489	0.368351
HAUS7	0.152117	0.069687
HAUS8	0.964236	6.69957
HAVCR1	1.45977	0.878313
HAX1	-0.02578	0.052261
HBA1	-1.68869	1.66797
HBA2	-1.16361	0.614269
HBD	2.78011	5.26779
HBE1	2.27264	6.04283
HBEGF	-0.2512	0.929828
HBG2	1.25414	0.661439
HBP1	-0.01555	0.024065
HBQ1	-1.04557	0.6363
HBS1L	-0.36015	2.64924
HBZ	0.292334	0.085723
HCAR2	3.23162	3.67294
HCCS	-0.04155	0.07858
HCFC1	-0.11931	0.927636
HCFC1R1	1.01539	16.1495
HCFC2	0.208301	0.717072
HCG11	0.78373	0.632095
HCG15	1.16562	0.574171
HCG17	-0.07904	0.019658
HCG18	0.011635	0.006386
HCG20	0.330754	0.102004
HCG25	-0.48001	0.154017
HCLS1	-0.4826	0.163371
HCN2	-0.21086	0.676162
HCN3	-0.20148	0.124352
HCN4	-2.45984	17.1741
HCP5	1.24148	0.854582
HCRTR1	-1.61367	1.14181
HCST	-0.09698	0.044538
HDAC1	-0.04238	0.202645
HDAC10	-0.88895	1.10886
HDAC11	-0.3986	3.1877
HDAC2	-0.35864	5.05043
HDAC3	0.184619	1.46544
HDAC4	0.122555	0.254942
HDAC5	-0.66265	8.07902
HDAC6	-0.07529	0.197166
HDAC7	0.210458	1.87397
HDAC8	0.371501	1.6983
HDAC9	-0.65458	5.3491
HDDC2	0.138021	0.499032
HDDC3	-0.25434	0.744414
HDGF	0.441773	7.77007
HDGFP1	0.110194	0.027375
HDHD2	0.034004	0.064854
HDHD3	-0.35887	1.24228
HDLBP	-0.37576	7.74386
HDX	1.34406	8.02361
HEATR1	-0.22327	1.36881
HEATR3	-0.05898	0.114334
HEATR4	1.29378	1.33636
HEATR5A	-0.80479	12.0027
HEATR5B	-0.65955	9.23758
HEATR6	0.152545	0.487348
HEBP1	0.538633	8.6461
HEBP2	-0.36773	4.27041
HECA	-1.00097	12.9781
HECTD1	-0.06723	0.204606
HECTD2	-0.25129	0.766473
HECTD3	-0.81462	23.5551
HECTD4	-0.55445	6.19139
HECW1	0.347638	0.958973
HECW2	-0.37325	1.47808
HEG1	1.97793	61.0593
HEIH	-0.23914	1.3008
HELB	-0.11464	0.106256
HELLPAR	0.092672	0.038808
HELLS	0.201655	0.521257
HELQ	-0.28767	1.08621
HELT	-1.88202	1.37789
HELZ	-0.27801	1.74279
HELZ2	3.62009	139.716
HEMK1	-0.56009	4.60042
HENMT1	-0.6663	1.22951
HEPACAM2	1.25693	0.670405
HEPH	0.728979	0.277067
HERC1	-0.73392	7.69608
HERC2	-0.45967	6.80013
HERC2P2	-0.97021	10.4759
HERC2P3	-1.54887	17.7854
HERC2P9	-0.53071	1.15016
HERC3	-0.68691	7.37242
HERC4	0.036413	0.09461
HERC6	3.05869	123.018
HERPUD1	-0.54482	5.71371
HERPUD2	0.147628	0.617608
HES1	1.23072	5.8476
HES2	-0.56237	1.80575
HES4	0.500053	0.963493
HES6	-1.35921	22.6628
HES7	0.128791	0.053001
HESX1	-0.18896	0.091532
HEXA	0.301539	3.25822
HEXA-AS1	1.51824	1.19732
HEXB	0.830801	22.1812
HEXDC	-0.41963	1.55714
HEXDC-IT1	0.269187	0.075051
HEXIM1	0.487342	5.90253
HEXIM2	0.50561	1.57608
HEY1	-1.42335	4.08781
HEY2	-2.0872	1.82278
HEYL	-0.43011	0.540617
HFE	2.04126	39.3812
HFM1	-1.08782	0.510928
HGD	0.676649	0.273487
HGFAC	0.323811	0.126332
HGH1	-0.54962	7.09509
HGS	0.086576	0.262104
HGSNAT	0.707897	20.0895
HHAT	0.492112	0.686257
HHEX	-0.42096	1.56214
HHIP	-1.59483	2.05726
HHIP-AS1	-1.50047	2.71621
HHIPL1	0.308511	0.230686
HHIPL2	0.068948	0.018343
HHLA3	0.928875	6.19036
HIBADH	-0.22592	1.60447
HIBCH	-0.83859	14.8523
HIC1	0.51343	2.44451
HIC2	-0.54398	3.12873
HID1	-2.7082	13.1676
HIF1A-AS1	0.771542	0.411099
HIF1A-AS2	3.31012	4.25103
HIF1AN	-0.14881	1.6012
HIF3A	-0.74788	0.439465
HIGD1A	0.105044	0.115759
HIGD2A	-0.23739	1.30256
HIKESHI	-0.19559	0.903908
HILPDA	0.007952	0.008741
HILS1	2.33093	1.93979
HINFP	-0.23349	1.1988
HINT1	-0.2853	2.7388
HINT2	0.036487	0.059269
HINT3	0.215103	0.711989
HIP1	0.125285	0.578288
HIP1R	-0.53601	5.59219
HIPK1	-0.041	0.130223
HIPK1-AS1	-0.13113	0.039686
HIPK2	0.322474	3.92754
HIPK3	0.18666	0.781408
HIPK4	0.77896	0.322183
HIRA	0.134093	0.338195
HIRIP3	0.094373	0.190868
HIST1H1C	-0.33093	0.901372
HIST1H1D	-1.01635	0.460314
HIST1H1E	0.175939	0.051043
HIST1H1PS1	-0.39564	0.120802
HIST1H2AC	0.675299	2.78252
HIST1H2AE	0.818076	0.769423
HIST1H2AG	0.237501	0.209125
HIST1H2AI	-1.02438	0.89424
HIST1H2AK	0.097353	0.024511
HIST1H2BC	0.032491	0.023476
HIST1H2BD	2.36938	25.6729
HIST1H2BE	2.66446	5.31386
HIST1H2BF	0.695767	0.325065
HIST1H2BG	0.576489	0.727249
HIST1H2BH	0.795442	1.00297
HIST1H2BJ	0.058583	0.051321
HIST1H2BK	0.286786	0.980985
HIST1H2BL	-0.49033	0.177343
HIST1H2BN	-0.08388	0.050326
HIST1H2BO	0.227511	0.086731
HIST1H3A	-0.34489	0.128362
HIST1H3B	0.122126	0.031055
HIST1H3E	0.89122	2.66627
HIST1H3G	1.06693	0.872439
HIST1H3H	-0.2755	0.409317
HIST1H3J	1.1997	0.741875
HIST1H4D	1.56603	0.951129
HIST1H4E	0.172503	0.076051
HIST1H4H	-0.03868	0.032222
HIST1H4I	0.519273	0.261691
HIST1H4K	-0.27413	0.076282
HIST2H2AC	0.747059	0.288008
HIST2H2BA	0.617574	0.220482
HIST2H2BC	0.0571	0.01399
HIST2H2BE	0.200868	0.435422
HIST2H2BF	1.03625	0.691154
HIST2H4A	-0.10814	0.026995
HIST3H2A	-0.2694	0.57862
HIST3H2BB	-0.06841	0.026271
HIST4H4	0.132869	0.054025
HIVEP1	-0.24333	1.15829
HIVEP2	-0.04785	0.091982
HIVEP3	-0.8063	7.00884
HJURP	1.25711	6.90129
HK1	0.15	0.597891
HK2	0.091351	0.254571
HKDC1	2.71076	3.99973
HKR1	-0.03093	0.062644
HLA-DMA	2.06798	6.52642
HLA-DMB	-0.30692	0.114275
HLA-F-AS1	-1.64257	1.04548
HLA-J	-0.13374	0.034666
HLA-L	0.02877	0.00664
HLCS	0.388811	4.86283
HLF	1.04897	0.559867
HLTF	-0.26378	1.70096
HLX	-0.09149	0.16711
HLX-AS1	0.957617	0.521552
HM13	-0.2926	3.83378
HM13-IT1	0.098403	0.028379
HMBOX1	-0.22604	0.795973
HMBS	0.699224	5.84824
HMCES	0.106969	0.33115
HMCN1	-0.20128	0.637494
HMCN2	0.775929	0.445805
HMG20A	0.365493	4.16259
HMG20B	-0.02635	0.061254
HMGA1	0.592828	8.51362
HMGA1P4	1.20746	0.612354
HMGA1P8	0.649281	0.246006
HMGA2	1.54686	26.5683
HMGB1P1	0.301274	0.085284
HMGB1P31	0.394318	0.122722
HMGB1P5	0.346651	0.222376
HMGB1P8	0.489615	0.161713
HMGB2	0.610663	3.08619
HMGB3	-0.24372	1.15082
HMGB3P22	1.18591	0.801131
HMGCL	-0.21031	1.57575
HMGCLL1	0.625231	0.39856
HMGCR	-1.08999	15.5395
HMGCS1	-0.3047	1.5553
HMGCS2	0.164124	0.043851
HMGN1	0.260131	1.89977
HMGN2	1.09072	11.1622
HMGN2P15	-0.90209	0.522659
HMGN2P46	0.431555	0.152339
HMGN3	-0.71764	7.6431
HMGN3-AS1	-0.62773	0.498174
HMGN4	0.13733	0.566004
HMGN5	-0.46815	1.87069
HMGXB3	-0.50165	10.2626
HMGXB4	0.256425	2.72614
HMMR	1.32875	6.34786
HMOX2	-0.27948	1.05815
HMSD	0.197703	0.107716
HMX1	-1.67855	6.46613
HMX2	-2.36072	2.68781
HMX3	-1.10644	0.532403
HN1	-0.3368	1.11332
HN1L	-0.38281	7.94259
HNF4A	0.54387	0.182188
HNMT	2.72675	30.5894
HNRNPA0	-0.05533	0.244063
HNRNPA1	0.645475	11.1261
HNRNPA1L2	0.388643	0.481666
HNRNPA1P10	1.14821	0.590228
HNRNPA1P16	1.386	1.73665
HNRNPA1P48	0.406983	0.292619
HNRNPA1P53	1.67649	1.10042
HNRNPA1P7	0.260411	0.091635
HNRNPA3	0.196359	1.58886
HNRNPA3P5	0.80799	0.327445
HNRNPA3P6	0.295392	0.085533
HNRNPAB	-0.08703	0.316528
HNRNPC	0.102246	1.03524
HNRNPCP1	1.35399	2.04608
HNRNPCP2	1.1044	0.824077
HNRNPD	0.386307	5.78096
HNRNPH1	0.225447	2.2322
HNRNPH2	-0.28524	3.70825
HNRNPH3	0.300285	5.28097
HNRNPK	0.095255	1.15526
HNRNPKP1	0.37015	0.113444
HNRNPKP2	-0.14995	0.047932
HNRNPKP4	0.109719	0.061344
HNRNPL	0.210527	1.55289
HNRNPLL	-0.12773	0.447585
HNRNPLP2	-0.71412	0.459934
HNRNPM	0.341803	3.11722
HNRNPR	0.479129	7.2072
HNRNPU	0.147713	1.91772
HNRNPUL1	0.409458	6.40939
HNRNPUL2	0.307266	3.3351
HNRNPUL2-BSCL2	-0.86005	0.357085
HNRNPUP1	0.408449	0.12733
HOGA1	0.926345	0.538217
HOMER1	-0.44412	2.00719
HOMER2	-1.16095	17.162
HOMER3	-0.33709	2.61919
HOMEZ	-1.02149	14.8425
HOOK1	-2.57175	6.21219
HOOK2	-0.37593	2.17706
HOOK3	-0.64157	8.61717
HOPX	0.630772	0.887442
HOTAIRM1	-0.94089	2.22831
HOXA1	-1.66229	10.096
HOXA10	-2.11758	3.68171
HOXA13	-2.12849	1.62373
HOXA2	-0.10418	0.093561
HOXA3	-0.47807	1.06301
HOXA4	-0.67981	1.19908
HOXA5	-0.21375	0.380525
HOXA6	-0.08222	0.036771
HOXA7	-1.09595	12.2227
HOXA-AS2	-0.22566	0.20311
HOXA-AS3	-0.60413	0.344882
HOXB13	-1.28477	0.903261
HOXB2	0.357192	1.14331
HOXB3	0.727217	12.8552
HOXB4	-0.15624	0.480179
HOXB5	0.732123	9.97464
HOXB6	-0.76652	7.33991
HOXB7	-0.42801	1.77139
HOXB8	0.089554	0.037373
HOXB9	-1.43765	4.34745
HOXB-AS1	0.007193	0.003822
HOXB-AS3	1.45915	9.94595
HOXC10	-1.51544	0.959438
HOXC12	-1.34298	0.826385
HOXC13	-1.89228	2.49977
HOXC4	-1.14512	0.833545
HOXC6	-0.82439	0.53852
HOXC9	-3.31008	7.41252
HOXD1	-3.35331	6.79717
HOXD10	-1.50456	0.875651
HOXD11	-1.18886	0.634588
HOXD13	-2.31577	2.78882
HOXD8	-2.5803	3.47442
HOXD9	-2.60625	3.10159
HP1BP3	0.373555	7.52075
HPCA	0.520976	0.311989
HPCAL1	1.25585	31.2021
HPCAL4	-1.21131	1.92693
HPD	1.3448	0.737084
HPDL	0.45374	0.212533
HPF1	-0.48848	3.13459
HPGD	-2.93648	3.92182
HPN	-0.24305	0.074652
HPRT1	0.08753	0.179794
HPS1	1.23e-05	0
HPS3	0.110616	0.42236
HPS4	-0.26194	2.68176
HPS5	0.0202	0.050659
HPS6	0.090023	0.224073
HPSE	-0.94796	21.1912
HPX	0.143532	0.102608
HR	1.4194	15.0121
HRASLS	-0.48596	0.192838
HRASLS2	2.37544	2.45049
HRAT92	-0.7751	1.74409
HRC	2.68757	41.7844
HRCT1	2.7375	3.84609
HRH1	1.26066	16.8624
HRH2	0.472467	0.660443
HRH3	-0.79195	0.735258
HRH4	-0.15927	0.042719
HRK	-0.66643	0.857452
HS1BP3	0.055219	0.170205
HS1BP3-IT1	0.230633	0.062638
HS2ST1	0.855768	12.5226
HS3ST1	-1.81783	3.23626
HS3ST2	0.105239	0.025897
HS3ST3A1	-0.0987	0.09894
HS3ST3B1	0.012973	0.013716
HS3ST5	-1.75748	7.15196
HS3ST6	0.274661	0.079851
HS6ST1	0.863805	14.1967
HS6ST2	-1.05612	0.604814
HS6ST3	-3.84334	11.1327
HSBP1	-0.08849	0.415396
HSBP1L1	0.147685	0.306951
HSCB	-0.14263	0.41371
HSD11B1	3.46502	9.41751
HSD11B1L	-0.44373	1.38539
HSD11B2	-0.76272	0.579889
HSD17B1	0.601581	1.03927
HSD17B10	-0.38394	3.50689
HSD17B11	0.808604	4.64479
HSD17B12	0.14021	0.448794
HSD17B14	-0.96587	3.20532
HSD17B1P1	0.30663	0.116549
HSD17B2	2.62304	29.7174
HSD17B3	1.41993	0.925949
HSD17B4	-0.01951	0.070026
HSD17B6	0.413154	0.261674
HSD17B7	-0.74226	4.27748
HSD17B7P2	-0.32944	0.313963
HSD17B8	1.39122	1.27364
HSD3B7	1.16285	5.5915
HSDL1	0.234802	0.789166
HSDL2	0.340196	1.99823
HSF1	0.001027	0.001246
HSF2	-0.32443	1.9628
HSF2BP	-0.57312	0.948118
HSF4	-0.42699	0.741027
HSH2D	5.51768	15.0799
HSP90AA2P	-0.6094	0.729378
HSP90AA6P	-1.08872	0.510066
HSP90AB1	-0.42939	5.69266
HSP90AB2P	-0.26799	0.090006
HSP90AB3P	-0.21571	0.155464
HSP90B2P	1.31868	1.61897
HSP90B3P	0.118664	0.032262
HSPA12A	-0.71958	7.43562
HSPA12B	-0.52209	0.921913
HSPA13	0.299103	2.82966
HSPA14	-0.34616	3.25562
HSPA1A	-0.34609	0.165542
HSPA2	0.032319	0.047306
HSPA4	-0.53691	9.56937
HSPA4L	-1.32945	23.0648
HSPA5	-0.15035	0.582718
HSPA6	-1.72543	6.85913
HSPA8P1	-1.04273	2.05354
HSPA8P11	0.188997	0.052157
HSPA8P14	0.672335	0.247358
HSPA8P15	-0.87548	0.383467
HSPA8P4	-0.11724	0.029555
HSPA8P5	0.148088	0.044067
HSPA8P7	-0.495	0.16446
HSPA8P8	-0.31585	0.133804
HSPA8P9	-0.97534	0.512933
HSPA9P1	-0.74214	0.364561
HSPB1	-0.06636	0.141606
HSPB11	-0.1365	0.28144
HSPB1P1	-0.73581	0.293292
HSPB1P2	-0.36598	0.120841
HSPB2	0.834731	0.48133
HSPB3	0.382961	0.427743
HSPB6	2.28121	36.6483
HSPB7	0.706777	0.456933
HSPB8	-0.04899	0.113033
HSPB9	0.764136	0.301358
HSPBAP1	-0.39457	1.45739
HSPBP1	-0.25492	1.80136
HSPD1	-0.7768	26.0616
HSPD1P1	-0.41803	0.182352
HSPD1P11	0.003879	0.000248
HSPE1	-1.00977	8.60987
HSPE1P2	-0.6829	0.264247
HSPG2	0.81004	17.1494
HSPH1	-1.17528	28.2369
HTATIP2	-0.06731	0.089638
HTATSF1	-0.17156	1.58333
HTATSF1P2	2.07552	6.42612
HTR1B	-0.40233	0.208346
HTR1D	-1.29715	4.21044
HTR2B	0.844311	0.354765
HTR3A	-0.13887	0.036404
HTR6	-1.18485	1.03032
HTR7	-0.63642	1.87397
HTR7P1	1.27083	13.9169
HTRA1	0.920746	16.0727
HTRA2	-1.02459	34.7678
HTRA3	1.00697	3.93046
HTT	-0.45284	10.8841
HUNK	-1.09529	8.7538
HUS1	0.17523	0.585913
HUS1B	1.54764	0.939416
HUWE1	-0.77614	18.8528
HVCN1	-0.44292	0.895819
HYAL1	-0.31826	0.297826
HYAL2	0.159259	0.767726
HYAL3	-0.5171	2.87589
HYDIN	1.34975	0.936531
HYDIN2	0.205179	0.054923
HYI	0.476081	2.71963
HYI-AS1	-0.04393	0.012985
HYKK	-0.98709	1.74413
HYLS1	0.492947	1.61803
HYMAI	0.257676	0.071384
HYOU1	-0.21213	0.958808
HYPK	-0.81038	2.48965
IAH1	-0.11313	0.360674
IARS	-0.50446	5.44064
IARS2	-0.06859	0.227594
IBA57	-0.33426	1.25945
IBA57-AS1	-0.44809	0.14132
IBTK	0.065729	0.1279
ICA1	-2.65331	6.42562
ICA1L	-0.12752	0.184693
ICAM2	1.90887	2.60102
ICAM3	-0.18646	0.24203
ICAM4	2.15493	4.56935
ICAM5	0.201397	0.402934
ICE1	-0.10467	0.358461
ICE2	0.441461	3.45345
ICK	-0.2727	1.3487
ICMT	0.439203	2.45273
ICOSLG	-0.20314	0.16455
ID1	2.26005	29.9295
ID2	-0.20998	0.749245
ID2-AS1	0.070427	0.024696
ID3	1.89986	17.7878
ID4	-1.62143	4.92035
IDE	-0.24982	2.15499
IDH1	0.235782	1.53399
IDH1-AS1	-0.08771	0.023881
IDH2	-1.12032	22.0408
IDH3A	-0.27499	2.09702
IDH3B	-0.28588	2.87589
IDH3G	-0.19903	0.94767
IDI1	-0.16385	0.481135
IDI2-AS1	0.076045	0.022955
IDNK	0.97039	3.21044
IDO1	7.07354	31.0571
IDS	0.808784	14.4416
IDUA	0.045109	0.064405
IER2	0.794078	11.4581
IER3	1.9013	3.51383
IER3IP1	-0.38139	0.73537
IER5	1.09309	24.3497
IER5L	0.806948	6.56219
IFFO1	0.426266	4.02099
IFFO2	0.593988	5.54164
IFI16	3.30194	81.3882
IFI27L1	0.090522	0.146715
IFI27L2	0.488461	1.78879
IFI44	6.46804	126.451
IFI44L	6.83658	30.4641
IFIH1	5.14334	140.693
IFIT1B	2.15761	1.70404
IFITM10	-0.0329	0.007073
IFNA22P	3.04484	3.90975
IFNE	-0.04127	0.01104
IFRD1	0.360942	1.83213
IFRD2	-0.1854	1.26486
IFT122	0.384945	1.56448
IFT140	0.594487	4.94457
IFT172	0.370116	1.88124
IFT20	0.085187	0.181751
IFT22	-0.00188	0.002655
IFT27	-0.77332	11.7025
IFT43	0.464427	3.15015
IFT46	-0.14356	0.574301
IFT52	0.142074	0.534597
IFT57	0.514367	5.79107
IFT74	0.29277	0.680264
IFT80	-0.00664	0.006137
IFT81	0.539067	3.77894
IFT88	0.814971	4.2039
IGBP1	0.036932	0.094831
IGDCC3	-1.3353	2.35612
IGDCC4	1.3614	17.9364
IGF1	0.688939	0.260574
IGF1R	0.195306	0.606863
IGF2	0.066004	0.057245
IGF2-AS	-0.48258	0.18369
IGF2BP1	-0.91486	15.1065
IGF2BP2	-0.46909	10.6681
IGF2BP3	0.422275	4.28153
IGF2R	0.431237	6.63775
IGFALS	0.789104	0.341077
IGFBP2	-0.74872	4.5575
IGFBP3	2.59157	41.6893
IGFBP4	2.21661	89.6253
IGFBP5	3.09383	25.2611
IGFBP6	2.50588	72.9697
IGFBP7	1.05378	20.8828
IGFBP7-AS1	1.30649	1.958
IGFBPL1	-3.15734	7.01013
IGFL2	-1.28123	0.67334
IGFLR1	0.194335	0.056467
IGFN1	1.24497	0.65079
IGHA1	2.63201	2.74261
IGHEP2	1.89807	1.32442
IGHM	1.5729	1.12058
IGHMBP2	-0.33304	2.7494
IGIP	-0.87719	2.98957
IGLC7	-1.86259	2.02326
IGLON5	0.931987	2.89876
IGLV1-51	0.25203	0.077803
IGSF1	0.8998	1.20131
IGSF10	0.102187	0.092432
IGSF11	-0.37603	0.122522
IGSF22	0.61476	0.222403
IGSF3	-1.04665	9.60048
IGSF8	0.752176	10.3103
IGSF9	-0.63232	0.489483
IGSF9B	-1.14495	3.88776
IHH	-2.63815	4.31235
IK	-0.16349	0.702892
IKBKAP	-0.16559	1.30903
IKBKE	2.44326	43.0699
IKZF1	-3.42288	5.5396
IKZF2	-0.43595	0.82548
IKZF3	2.52508	2.42705
IKZF4	0.201243	0.759818
IKZF5	-0.30458	1.42546
IL10RB-AS1	-1.23244	0.71063
IL17B	2.45168	2.15499
IL17D	-0.20089	0.237459
IL17RD	-1.39003	4.92128
IL21-AS1	0.108564	0.026933
IL21R-AS1	-0.65017	0.240578
IL4I1	4.43861	29.0483
IL9RP3	1.02392	0.490788
ILDR2	-2.49211	39.3947
ILF2	-0.30208	4.52229
ILF3	0.215354	2.1832
ILF3-AS1	-0.22337	0.599221
ILK	0.200896	1.84075
ILKAP	-0.05675	0.15646
ILVBL	0.082016	0.222679
IMMP1L	-0.54694	1.66757
IMMP2L	0.784589	2.1189
IMMT	-0.05344	0.208266
IMP3	-0.61877	8.70998
IMP4	-0.51321	8.92176
IMPA1	0.431296	2.41543
IMPA2	-0.2586	0.918245
IMPACT	0.311294	2.26548
IMPAD1	0.503044	9.41899
IMPDH1	-0.1981	1.14082
IMPDH1P10	2.4437	2.38959
IMPDH1P6	0.101982	0.025096
IMPDH2	0.138107	0.94182
IMPG2	0.795485	0.765404
INA	-0.9203	1.80677
INAFM1	-0.0685	0.083593
INAFM2	0.086677	0.090955
INCA1	-0.85976	1.37605
INCENP	0.306666	2.52831
INE1	-0.26636	0.142768
INF2	-0.00798	0.019088
ING1	-0.47913	3.09636
ING2	-0.46134	4.19146
ING3	0.419528	1.79745
ING4	0.377383	1.74538
ING5	-0.12504	0.385007
INGX	-0.09151	0.02245
INHA	-0.00354	0.001065
INHBA	0.934391	10.1432
INHBA-AS1	1.30675	0.743157
INHBB	-1.08979	4.30145
INHBC	0.986243	0.442874
INHBE	1.59079	10.2129
INIP	0.061535	0.129843
INMT	4.25792	77.0707
INO80	0.03443	0.096109
INO80B	-0.5206	0.429104
INO80C	-0.50733	2.15528
INO80D	-0.1338	0.054118
INO80E	-0.26553	2.16047
INPP1	-0.02541	0.053001
INPP4A	-0.27107	1.35594
INPP4B	0.461252	1.33662
INPP5A	-0.48933	4.44136
INPP5B	0.445275	4.65425
INPP5E	-0.39414	3.43574
INPP5F	-0.79336	5.82794
INPP5J	-0.51021	2.61402
INPP5K	-0.94796	19.1334
INSC	1.46376	5.29954
INSIG1	0.158077	0.312171
INSIG2	-0.58149	3.08947
INSL4	-0.84028	0.34331
INSM1	-2.20334	1.816
INSR	-0.55376	6.79533
INSRR	-1.14422	0.620188
INTS1	-0.34108	5.00895
INTS10	0.330556	2.98522
INTS12	-0.11492	0.43176
INTS2	0.039424	0.060069
INTS3	0.113888	0.624642
INTS4	-0.34162	2.83018
INTS4P1	0.22122	0.059473
INTS5	-0.56769	8.50135
INTS6	0.034926	0.087616
INTS6-AS1	-0.27913	0.209223
INTS6L	-0.41237	2.26863
INTS7	-0.16472	0.66761
INTS8	-0.38867	1.29716
INTS9	-0.07896	0.232894
INTU	-0.60236	3.89032
INVS	0.06684	0.16096
IP6K1	-0.07517	0.296628
IP6K3	2.95056	6.54418
IPCEF1	1.61017	1.54037
IPMK	-0.72275	3.27431
IPO11	-0.17637	0.620847
IPO13	-0.48	12.4168
IPO4	-0.10547	0.05591
IPO5	0.19267	1.40461
IPO5P1	-1.14733	8.97396
IPO7	-0.18121	0.541463
IPO8	-0.31796	2.10873
IPO8P1	0.66783	0.25896
IPO9	-0.04968	0.187787
IPO9-AS1	2.03472	2.0998
IPP	-0.101	0.212533
IPPK	-0.34914	2.76915
IQCA1	-0.64434	0.232437
IQCB1	0.21849	0.884024
IQCC	0.130227	0.132611
IQCD	0.092955	0.038808
IQCE	0.4441	4.09836
IQCG	0.629941	3.60387
IQCH	0.171829	0.160899
IQCH-AS1	-1.0347	2.34146
IQCK	-0.24581	0.543196
IQGAP1	-0.07399	0.411382
IQGAP2	-0.56888	0.999403
IQGAP3	1.39657	3.28323
IQSEC1	-0.23974	2.33547
IQSEC2	0.520754	5.56072
IQSEC3	0.369248	0.190894
IQUB	0.237161	0.082274
IRAK1BP1	-0.47382	1.16053
IREB2	-0.27631	1.4542
IRF2BP1	0.319732	1.44557
IRF2BP2	0.562102	9.23655
IRF2BPL	2.14114	93.1389
IRGQ	-0.52079	8.38072
IRS4	-2.03898	2.09409
IRX1	-1.96351	5.00895
IRX2	-0.91799	3.85253
IRX3	-1.87081	5.08202
IRX4	-1.5937	3.72777
IRX5	-1.36685	1.30615
IRX6	-1.31117	1.43688
ISCA1	0.166272	0.412268
ISCA2	-0.50286	3.84455
ISCU	-0.0554	0.202851
ISG20L2	-0.03511	0.089583
ISL1	-0.98411	0.870406
ISL2	-0.76859	2.44957
ISLR	1.49234	1.7239
ISLR2	0.316167	0.1078
ISM1	-1.97247	7.52342
ISM2	-1.62124	9.12019
ISOC1	0.265887	1.34195
ISOC2	-0.09657	0.302924
ISPD	-0.59575	0.985132
IST1	0.119688	1.15331
ISY1	0.244307	0.829078
ISYNA1	-0.34296	1.56878
ITCH	-0.5645	5.57023
ITFG1	0.574671	3.92681
ITFG1-AS1	-0.03432	0.007437
ITFG2	0.305376	1.29756
ITGA1	1.2754	12.3252
ITGA10	1.59195	12.7567
ITGA11	2.18682	38.1444
ITGA2	2.73098	103.18
ITGA2B	-0.99906	2.26363
ITGA3	1.38793	63.0259
ITGA4	0.043149	0.091288
ITGA5	0.603963	13.6554
ITGA6	0.0349	0.090573
ITGA7	-0.29066	0.691988
ITGA8	1.61534	15.7474
ITGA9	-1.42416	3.31988
ITGA9-AS1	0.074753	0.06347
ITGAE	-0.15423	0.495393
ITGAL	0.285758	0.122821
ITGAV	0.208652	1.16059
ITGB1BP1	-0.18868	1.74815
ITGB1BP2	-0.90095	0.443597
ITGB1P1	2.30428	5.13804
ITGB2-AS1	1.93334	1.39357
ITGB3	0.198502	0.429315
ITGB3BP	0.005627	0.00394
ITGB4	-1.0084	4.44766
ITGB5	0.927507	19.6673
ITGB7	0.64497	0.446021
ITGB8	0.255598	0.2084
ITGBL1	2.3705	5.3879
ITIH3	1.05384	1.28137
ITIH4	-0.47264	0.158399
ITIH5	-0.01804	0.005925
ITIH6	1.72462	1.16251
ITM2A	-0.6182	0.443597
ITM2B	1.02305	9.07495
ITM2C	0.330635	3.32226
ITPA	-0.16844	0.656805
ITPK1	-0.98923	12.7541
ITPKA	-0.67907	2.88207
ITPKB	-0.06781	0.160217
ITPKC	0.123108	0.453044
ITPR1	0.452879	2.94226
ITPR1-AS1	-0.73104	0.321615
ITPR2	-0.71495	9.87833
ITPR3	0.087797	0.338187
ITPRIP	1.06887	26.928
ITPRIPL1	-0.92469	3.96733
ITPRIPL2	0.289568	1.72244
ITSN1	-0.28529	2.27538
ITSN2	-0.52221	6.66987
IVD	0.250658	1.69506
IVNS1ABP	-0.65817	15.3218
IWS1	-0.52499	12.1926
IZUMO4	-0.31859	0.221977
JADE1	-0.31656	2.21404
JADE2	0.472851	3.67309
JADE3	-0.32212	0.924078
JAG1	0.313135	1.5077
JAG2	-1.59872	24.8963
JAGN1	-0.17669	0.71792
JAKMIP1	-1.72614	2.63016
JAKMIP2	0.112123	0.089105
JAKMIP3	-0.15208	0.093552
JAM2	-0.20905	0.503649
JAM3	0.75862	18.5116
JARID2	-0.76894	9.95851
JAZF1	0.694869	5.21594
JAZF1-AS1	0.732334	0.476294
JCHAIN	-0.5849	0.274087
JDP2	0.69394	5.21329
JHDM1D-AS1	-1.0486	4.83454
JKAMP	0.181728	0.374995
JMJD1C	-0.32688	1.20881
JMJD1C-AS1	-0.08699	0.034748
JMJD4	-0.38082	2.70069
JMJD6	-1.00402	15.8741
JMJD7	0.884341	0.371056
JMJD7-PLA2G4B	-0.9085	1.91845
JMJD8	0.673725	8.89196
JMY	-0.94377	6.8584
JOSD1	-0.63677	19.5027
JOSD2	-0.21321	0.576179
JPH1	-3.05441	17.3253
JPH2	1.5703	10.4205
JPH3	-1.30663	3.47018
JPH4	-0.7815	0.655461
JPX	0.206909	0.422018
JRK	0.088294	0.247812
JRKL	0.190164	0.416995
JSRP1	0.198881	0.098986
JTB	-0.35529	3.59084
JUND	0.702455	5.3275
JUP	1.03826	17.9852
KALRN	-0.70696	7.88824
KANK1	0.191165	0.86958
KANK2	1.3877	49.0349
KANK3	-1.22144	3.35831
KANK4	-1.78271	1.22946
KANSL1	0.008547	0.011836
KANSL1L	-0.36039	0.858188
KANSL2	0.055424	0.14926
KANSL3	-0.17072	1.29716
KANTR	0.059072	0.022337
KARS	-0.10731	0.560769
KARSP2	1.27805	0.767641
KAT14	0.042981	0.100707
KAT2A	0.141379	0.79878
KAT2B	-0.28575	1.25316
KAT5	0.07551	0.245433
KAT6A	0.084113	0.343324
KAT6B	-0.46981	1.55762
KAT7	-0.21613	1.25478
KAT8	0.085924	0.245777
KATNA1	-0.19789	0.891607
KATNAL1	-0.28745	2.32958
KATNAL2	0.113354	0.167836
KATNB1	-0.50264	4.82036
KATNBL1	-0.34772	1.30668
KAZALD1	0.94985	9.5992
KAZN	-0.03197	0.073974
KB-1043D8.6	-0.91411	0.492673
KB-1208A12.3	0.294793	0.090279
KB-1410C5.5	0.666964	0.243982
KB-1440D3.13	-0.7077	0.314954
KB-1440D3.14	1.67294	1.06703
KB-1460A1.1	0.818894	0.329573
KB-1460A1.5	-0.10164	0.043851
KB-1572G7.3	-0.08677	0.02115
KB-1732A1.1	1.78089	4.28621
KB-1742H10.3	0.401887	0.143293
KB-1836B5.1	-0.1261	0.035741
KB-1980E6.3	1.34135	0.859654
KB-208E9.1	0.301926	0.091216
KB-318B8.7	-0.44297	0.191307
KB-431C1.5	0.212822	0.05694
KBTBD2	-0.40468	3.91895
KBTBD3	-1.02305	2.73721
KBTBD4	0.337489	2.5313
KBTBD6	0.458805	2.21046
KBTBD7	0.641054	3.25958
KBTBD8	-1.00241	3.70132
KCMF1	0.041492	0.125171
KCNA1	-3.59768	22.8279
KCNA10	-1.35048	0.729345
KCNA2	-0.7572	0.487348
KCNA3	0.895161	0.461241
KCNA4	-3.0999	4.40685
KCNA5	-0.59756	0.307545
KCNA7	-1.9614	11.3729
KCNAB2	-0.57145	1.88447
KCNAB3	-0.21945	0.218058
KCNB1	-0.01713	0.003139
KCNB2	-1.89441	1.32045
KCNC1	0.285713	0.142356
KCNC3	-0.93135	1.46576
KCNC4	-1.95013	15.9245
KCND1	0.489994	1.20881
KCND2	0.772726	2.03739
KCND3	-2.62681	38.3922
KCNE1	0.279801	0.089177
KCNE1B	0.437456	0.165442
KCNE2	0.205035	0.056133
KCNE3	0.768811	0.451575
KCNE4	1.62742	11.2056
KCNE5	0.532248	0.1917
KCNF1	1.54313	15.3503
KCNG1	-0.02579	0.042135
KCNG2	0.169683	0.04435
KCNG3	-0.96524	0.823837
KCNH1	0.309856	0.484063
KCNH1-IT1	1.42719	0.812025
KCNH2	-0.54695	1.61865
KCNH3	-0.26956	0.67282
KCNH4	2.30234	3.02021
KCNH5	-0.19869	0.05387
KCNH6	-0.19409	0.086678
KCNH8	-1.30895	1.48823
KCNIP2	-0.01263	0.004731
KCNIP2-AS1	0.731326	0.295749
KCNIP3	-1.43352	10.7308
KCNJ10	-3.95148	16.9162
KCNJ11	-3.12662	9.61833
KCNJ12	-0.56921	0.964503
KCNJ14	0.613887	0.859654
KCNJ15	3.6217	14.3493
KCNJ2	0.340721	0.962963
KCNJ2-AS1	0.513788	0.445805
KCNJ4	-3.23201	20.7653
KCNJ5	-0.45898	0.454138
KCNJ6	2.18045	3.48516
KCNJ8	0.095894	0.042008
KCNK1	-0.88954	3.10748
KCNK10	-0.1933	0.053626
KCNK12	-2.83062	6.53586
KCNK13	-3.50382	11.2682
KCNK15	0.02944	0.009272
KCNK15-AS1	-0.31679	0.09444
KCNK2	0.926667	1.31553
KCNK3	-0.07341	0.023062
KCNK5	-0.87731	2.11955
KCNK6	-0.9758	4.11805
KCNK7	0.357027	0.105998
KCNK9	-0.60197	0.424644
KCNMA1	1.43492	32.6082
KCNMB3	-0.64242	1.92841
KCNMB4	-1.1301	2.40845
KCNN1	-0.10425	0.081869
KCNN2	-0.69879	0.703071
KCNN3	1.55593	1.03048
KCNN4	1.29605	9.05084
KCNQ1	0.100564	0.031743
KCNQ1OT1	-0.43161	1.05304
KCNQ2	0.084597	0.024831
KCNQ3	-1.60722	2.11026
KCNQ4	-2.89481	20.6501
KCNQ5	-0.07172	0.111843
KCNQ5-IT1	-0.19561	0.052121
KCNRG	-0.88756	0.377488
KCNS1	-0.9424	0.720877
KCNS2	0.826299	0.336585
KCNS3	-1.09025	6.38509
KCNT2	0.865573	2.35995
KCNU1	1.72099	1.12259
KCNV1	-0.86201	0.509532
KCP	0.078685	0.024331
KCTD1	-0.57628	4.563
KCTD10	-0.40786	6.98996
KCTD11	0.012204	0.019499
KCTD12	0.427656	2.92357
KCTD13	-1.02819	11.2909
KCTD14	0.811276	1.18432
KCTD15	-0.56815	3.88642
KCTD16	0.165184	0.110891
KCTD17	0.136812	0.401485
KCTD18	0.529034	3.43
KCTD19	0.647211	0.233973
KCTD2	-1.21395	31.0719
KCTD20	0.560013	7.09184
KCTD21	-0.22807	0.951221
KCTD21-AS1	0.714058	0.678073
KCTD3	0.067266	0.33514
KCTD4	1.06955	0.517112
KCTD5	-0.33288	3.52381
KCTD6	-0.95399	10.0415
KCTD7	-0.03671	0.085254
KCTD8	-1.56824	1.12934
KCTD9	-0.26518	1.18427
KDELC1	0.751679	6.42129
KDELC2	2.0529	53.2676
KDELR1	0.638449	9.1068
KDELR2	0.458123	6.58304
KDELR3	-0.29667	2.18638
KDF1	-2.73178	4.01453
KDM1A	-0.06882	0.310764
KDM1B	0.217454	0.752497
KDM2A	0.14471	1.1326
KDM2B	-0.20394	1.4994
KDM3A	-0.28796	1.86565
KDM3B	0.095526	0.444922
KDM4A	-0.25346	2.34696
KDM4A-AS1	0.350123	0.167836
KDM4B	-0.34789	3.57186
KDM4C	-0.55262	3.61262
KDM4D	0.196694	0.208301
KDM5A	-0.4457	8.80443
KDM5B	-0.22191	1.47774
KDM5C	-0.20571	2.02268
KDM5D	-0.57748	7.45858
KDM6A	0.03815	0.070515
KDM6B	0.108266	0.223499
KDM7A	-1.75787	32.8751
KDM8	0.27622	0.666972
KDR	-0.98313	2.14504
KDSR	0.095457	0.364806
KEAP1	-0.07408	0.263975
KEL	-0.19235	0.051762
KHDC1	-0.05488	0.062519
KHDRBS1	0.355806	6.49028
KHDRBS3	-0.654	3.40536
KHK	-0.69791	1.21974
KHNYN	-0.03777	0.151858
KHSRP	0.233817	1.22762
KHSRPP1	0.045212	0.010016
KIAA0040	-2.38625	43.2592
KIAA0100	-0.18498	1.96199
KIAA0101	1.54774	4.73615
KIAA0141	0.205097	1.04885
KIAA0196	-0.24389	1.98442
KIAA0226L	-0.65032	0.23879
KIAA0232	-0.20953	1.25857
KIAA0319	-0.55096	0.719833
KIAA0319L	0.576723	8.48318
KIAA0355	-0.55512	4.32306
KIAA0368	-0.09868	0.536039
KIAA0391	-0.66779	3.94975
KIAA0430	0.358017	1.62851
KIAA0513	0.242795	1.88385
KIAA0556	0.223383	1.16649
KIAA0586	-0.09911	0.31783
KIAA0753	0.516319	5.96337
KIAA0825	0.844884	1.32509
KIAA0895	-1.29594	8.77302
KIAA0895L	0.243946	0.767827
KIAA0907	0.029373	0.079361
KIAA0922	-0.30662	1.45446
KIAA0930	0.276369	1.85059
KIAA1024	-1.05958	3.66786
KIAA1033	-0.15908	0.390433
KIAA1109	-0.35203	1.81137
KIAA1143	-0.1554	0.13538
KIAA1147	-0.67628	2.26282
KIAA1161	-0.14348	0.40336
KIAA1191	-0.04145	0.154516
KIAA1211	-1.49885	30.4067
KIAA1211L	-2.05084	2.04798
KIAA1217	0.809384	1.46733
KIAA1257	0.65803	0.484836
KIAA1324	1.7113	6.08275
KIAA1324L	-1.52249	7.99802
KIAA1328	-0.53419	2.14214
KIAA1429	-0.20382	1.00502
KIAA1456	-0.8802	1.89844
KIAA1462	0.745797	10.2582
KIAA1468	0.066926	0.227487
KIAA1522	0.123424	0.551606
KIAA1524	0.118466	0.195958
KIAA1549	-0.33014	3.13416
KIAA1549L	-0.08564	0.075745
KIAA1551	0.070957	0.091783
KIAA1586	-0.4971	1.73768
KIAA1614	0.080767	0.122258
KIAA1614-AS1	0.123994	0.050767
KIAA1644	0.359441	0.237555
KIAA1671	0.050702	0.090244
KIAA1683	1.09	3.74774
KIAA1715	0.485193	3.75564
KIAA1755	1.12207	3.08591
KIAA1841	-0.53063	2.62273
KIAA1958	-1.87086	24.2479
KIAA2012	1.87332	1.31916
KIAA2013	0.267287	3.37908
KIAA2022	-2.06873	4.67707
KIAA2026	-0.40361	1.21656
KIDINS220	0.109089	0.741159
KIF11	0.349828	1.52128
KIF12	-2.11038	6.11645
KIF13A	-0.33197	3.88848
KIF13B	-0.36379	3.48451
KIF14	0.148241	0.232784
KIF15	1.04042	2.97663
KIF16B	-0.15425	0.456524
KIF17	0.107496	0.148989
KIF18A	0.521569	1.80478
KIF18B	0.54827	1.57351
KIF19	0.137188	0.071256
KIF1A	-1.9807	53.4647
KIF1B	-0.64186	16.1236
KIF1BP	0.250403	1.78042
KIF1C	-0.15078	0.776014
KIF20A	1.72601	3.98149
KIF20B	-0.32196	0.837719
KIF21A	-1.18745	22.6271
KIF21B	-0.84027	4.98189
KIF22	0.127434	0.408064
KIF23	0.794737	4.83933
KIF24	0.600561	4.27549
KIF25	1.98893	1.487
KIF25-AS1	2.93465	3.32378
KIF26A	0.674412	4.9131
KIF26B	-1.35248	2.64435
KIF27	-0.10205	0.096752
KIF2A	-0.32661	3.03055
KIF2C	1.61712	4.85611
KIF3A	-0.63408	6.80064
KIF3B	0.296036	3.43426
KIF3C	-0.11682	0.462352
KIF4A	0.571502	0.667206
KIF5A	-0.78108	1.62482
KIF5B	-0.17251	1.29651
KIF5C	-1.25118	2.95568
KIF6	0.082017	0.042665
KIF7	0.005061	0.007525
KIF9	0.344395	0.564712
KIF9-AS1	-0.17224	0.320613
KIFAP3	-0.03768	0.056417
KIFC1	0.453237	1.14078
KIFC2	-1.13012	11.5658
KIFC3	0.423497	5.09039
KIN	0.095916	0.188986
KIRREL	0.989598	45.3401
KIRREL2	-1.18541	5.24201
KIRREL3	1.85024	8.60181
KISS1	2.70581	7.34175
KISS1R	-0.23673	0.081322
KIT	0.250285	0.622697
KITLG	0.615257	3.03109
KIZ	-0.51258	3.44598
KL	-1.38372	2.55117
KLB	0	0
KLC1	0.2807	1.92019
KLC2	-0.59279	6.99897
KLC3	-2.75878	20.0974
KLC4	-0.57852	6.27156
KLF1	-1.51666	1.40169
KLF10	0.757195	14.8484
KLF11	0.186281	0.40368
KLF12	-1.01847	10.8064
KLF13	0.342599	0.763553
KLF15	-2.44273	28.7652
KLF16	0.102416	0.205234
KLF17	2.11905	1.64666
KLF2	-0.5117	2.56369
KLF3	-0.63976	9.59897
KLF3-AS1	-0.56688	0.273095
KLF4	-0.08151	0.219288
KLF5	-0.68231	3.90629
KLF6	0.263851	2.05233
KLF7	-0.91042	9.92198
KLF7-IT1	-0.96424	0.527216
KLF8	-1.61108	9.13808
KLF9	0.152255	0.233586
KLHDC1	-0.30238	0.425986
KLHDC10	-0.7106	20.5619
KLHDC2	-0.00799	0.009757
KLHDC3	-0.37047	3.44268
KLHDC4	-0.22264	1.27552
KLHDC7A	2.16312	7.80651
KLHDC7B	1.59145	1.39553
KLHDC8A	0.65334	0.249509
KLHDC8B	-0.13522	0.434492
KLHDC9	0.087157	0.021397
KLHL10	-0.49284	0.178058
KLHL11	-0.64337	1.89817
KLHL12	-0.01203	0.026271
KLHL13	-0.16055	0.165003
KLHL15	-1.18092	11.3293
KLHL17	-0.41182	1.27904
KLHL18	-0.2724	2.77225
KLHL2	0.048656	0.097909
KLHL20	0.192245	1.08368
KLHL21	0.08553	0.319092
KLHL22	-0.36584	3.53402
KLHL23	-1.10358	7.36661
KLHL24	-1.40092	21.1444
KLHL25	-1.00651	19.2311
KLHL26	0.056819	0.130449
KLHL28	-0.8533	4.57633
KLHL29	-0.69664	8.60238
KLHL2P1	0.86239	0.410006
KLHL3	1.14198	2.76551
KLHL30	-0.44163	1.15376
KLHL31	0.794905	0.380079
KLHL32	-1.77209	1.30453
KLHL35	0.642197	0.598227
KLHL36	0.284546	3.24125
KLHL38	-0.69706	0.99617
KLHL4	1.36553	0.788586
KLHL40	-1.29946	0.766946
KLHL41	0.304897	0.105111
KLHL42	0.030674	0.074343
KLHL5	1.40866	40.1212
KLHL7	-0.30323	2.26606
KLHL7-AS1	0.259404	0.08673
KLHL8	-0.26113	1.21605
KLHL9	0.124659	0.386394
KLK1	-0.24817	0.303185
KLK10	0.537386	0.33039
KLK11	0.255151	0.070716
KLK12	-1.3608	0.777769
KLK13	-0.23307	0.063208
KLK14	-0.13137	0.04235
KLK6	1.91205	1.38652
KLK7	-0.05096	0.016299
KLKB1	1.01082	0.487158
KLRA1P	0.961787	1.37416
KLRD1	-0.57938	0.218397
KLRF1	1.34648	0.738532
KLRG1	-1.54335	2.53308
KLRG2	-2.57996	5.26569
KMO	1.51797	0.9908
KMT2A	-0.01404	0.025412
KMT2B	-0.25323	1.90398
KMT2C	-0.56216	4.90144
KMT2D	-0.42191	3.69069
KMT2E	0.283421	1.91627
KMT2E-AS1	0.78946	0.894312
KMT5A	0.000189	0
KMT5B	-0.4313	2.03751
KMT5C	-0.13815	0.2097
KNDC1	0.658638	2.44723
KNOP1	0.282696	1.83866
KNSTRN	0.068027	0.104685
KNTC1	-0.30052	1.96971
KPNA6	0.084718	0.475967
KPTN	0.182798	0.444036
KRBA1	-0.3516	1.71651
KRBA2	0.072022	0.018464
KRBOX1	1.06011	0.994337
KRBOX4	0.361919	1.2715
KRCC1	0.608743	6.77307
KREMEN1	0.011301	0.016937
KREMEN2	-0.4512	0.396538
KRI1	0.281199	1.04719
KRIT1	-0.47784	1.84585
KRR1	-0.15031	0.470167
KRT10	-0.41474	2.74082
KRT15	2.68837	2.73695
KRT16	-0.61702	0.230631
KRT17	1.90926	1.38439
KRT18	0.207862	0.754265
KRT18P17	0.499162	0.162268
KRT18P31	1.52668	0.930482
KRT18P4	1.60577	1.38077
KRT18P5	2.34772	2.61383
KRT18P52	1.71321	1.12058
KRT18P59	-0.89021	0.951127
KRT18P8	0.259084	0.07137
KRT19	0.460418	0.193981
KRT34	2.29442	2.45501
KRT4	1.60054	2.07496
KRT7	2.91092	19.4759
KRT79	1.61885	1.02175
KRT8	0.502256	4.53896
KRT80	1.52439	26.5634
KRT81	1.77308	1.82729
KRT86	1.44788	1.06902
KRT8P11	-0.28597	0.080058
KRT8P12	0.473102	2.25468
KRT8P33	0.222918	0.117822
KRT8P36	1.58631	1.03422
KRT8P39	1.48576	0.98867
KRT8P46	0.996587	1.12407
KRTAP5-8	0.019932	0.003795
KRTAP5-9	-0.24567	0.078649
KRTCAP2	-0.65211	1.5057
KRTCAP3	-0.97456	0.930507
KSR1	0.68833	7.99507
KSR2	-0.9537	0.423783
KTI12	-0.0422	0.078316
KTN1	-0.29587	1.53838
KTN1-AS1	-0.25967	0.26686
KXD1	-0.24474	1.75337
KY	-0.6251	0.223801
KYAT1	-0.37971	1.7901
KYAT3	-0.3058	0.72193
KYNU	3.45946	13.0197
L1CAM	-0.74895	11.9104
L1TD1	-1.04364	0.479908
L2HGDH	-0.52324	2.26078
L34079.3	-0.1224	0.034753
L34079.4	0.876719	0.372904
L3HYPDH	0.924871	6.91032
L3MBTL1	-0.46635	1.86598
L3MBTL2	0.413504	3.43819
L3MBTL3	-0.95156	18.7685
L3MBTL4	-1.1457	1.22545
LA16c-306A4.2	1.01206	0.77217
LA16c-306E5.2	0.024705	0.012113
LA16c-313D11.12	0.317255	0.219302
LA16c-313F4.1	0.013227	0.002244
LA16c-329F2.2	1.34607	0.725843
LA16c-358B7.3	0.68719	0.442512
LA16c-358B7.4	-0.99358	0.484948
LA16c-360A4.1	0.094	0.023337
LA16c-360H6.1	-0.96948	0.432897
LA16c-366D1.3	-0.45942	0.14504
LA16c-380A1.2	0.68152	0.255184
LA16c-380F5.3	1.23708	0.960864
LA16c-380H5.3	-1.66441	1.06028
LA16c-380H5.5	-3.52557	16.204
LA16c-380H5.6	-0.91634	0.394817
LA16c-390E6.5	-0.18851	0.053109
LA16c-431H6.7	-0.38098	0.139021
LA16c-OS12.2	-0.29775	0.087028
LACC1	-0.69572	3.55018
LACE1	-0.07487	0.086545
LACTB	-0.14485	0.49198
LACTB2	-0.398	1.96858
LACTB2-AS1	0.495453	0.16215
LAD1	0.255922	0.070496
LAG3	0.187389	0.079161
LAGE3	0.060025	0.062675
LAMA1	-0.25522	0.14675
LAMA2	1.33931	33.4203
LAMA3	-1.12578	10.3817
LAMA4	2.593	56.0242
LAMB1	1.5391	49.5035
LAMB2	-0.19205	0.960023
LAMB3	2.41511	15.7753
LAMB4	1.30941	0.841045
LAMC1	1.14932	45.8501
LAMC2	3.22639	7.65478
LAMC3	-0.38065	0.481085
LAMP1	0.648327	26.7416
LAMP2	0.370532	2.89179
LAMP3	-0.02013	0.010762
LAMTOR1	-0.15665	1.06636
LAMTOR2	0.002231	0.002749
LAMTOR3	-0.51831	6.08096
LAMTOR4	-0.14564	0.551376
LAMTOR5	-0.70985	12.3252
LAMTOR5-AS1	0.444569	0.358522
LANCL1	0.386696	3.14394
LANCL2	0.133063	0.467239
LANCL3	-1.18135	0.619895
LAP3	1.54229	46.2884
LAPTM4A	1.18699	27.4673
LAPTM4B	1.2054	15.7909
LAPTM5	2.88436	3.36731
LARGE1	-0.49789	7.43562
LARGE2	-3.23097	49.4342
LARP1	-0.25267	2.95552
LARP1B	-0.99706	15.4316
LARP4	-0.42427	8.0877
LARP4B	-0.11011	0.802195
LARP6	0.476905	6.46291
LARP7	0.384771	4.5528
LARS	-0.3282	5.07751
LARS2	0.248986	1.89215
LAS1L	-0.12994	0.590479
LASP1	-0.00482	0.017009
LAT	-1.62835	1.15018
LAT2	1.15559	2.82529
LATS1	-0.09146	0.198361
LATS2	0.560986	9.63372
LAYN	0.915506	7.19229
LBH	0.330585	1.9007
LBHD1	-0.29314	0.412813
LBR	-0.28056	2.39119
LBX1	-1.1959	1.15909
LBX1-AS1	-0.77008	0.444359
LBX2	-0.34285	0.23879
LBX2-AS1	0.221903	0.159305
LCA5	-0.20462	0.346765
LCA5L	0.497987	0.41324
LCAT	0.456546	1.38633
LCLAT1	0.099464	0.232784
LCMT1	-0.29203	2.37966
LCMT1-AS1	-0.75633	0.65079
LCMT2	-0.19952	0.750774
LCN12	-0.40763	0.123968
LCNL1	0.225226	0.066212
LCOR	-0.75287	11.7574
LCORL	-0.64446	3.08058
LCP2	2.22054	1.92783
LCT	1.06537	0.526268
LCTL	0.902218	0.80385
LDAH	0.013444	0.02261
LDB1	-0.03087	0.098325
LDB2	1.78638	20.3682
LDB3	1.65783	2.04962
LDHA	0.326821	2.30459
LDHAP4	0.511348	1.456
LDHAP7	0.634206	0.262534
LDHB	-0.19004	2.02915
LDHBP2	-0.09556	0.025096
LDHC	0.501344	0.278874
LDHD	-1.13202	2.10651
LDLR	1.38119	14.4478
LDLRAD2	0.685233	0.406887
LDLRAD3	0.397195	2.00317
LDLRAD4	-1.15745	2.22255
LDLRAP1	0.238474	1.53756
LDOC1	-0.21138	0.887632
LDOC1L	0.183244	1.23691
LEAP2	-0.67871	0.672946
LEF1	0.192372	0.484974
LEF1-AS1	0.605404	0.290336
LEFTY1	0.55053	0.191909
LEKR1	0.100454	0.030774
LEMD2	0.05181	0.159832
LEMD3	-0.45534	2.69607
LENG1	-0.01609	0.007742
LENG8	-0.46659	3.28521
LEO1	-0.05679	0.172471
LEPR	0.277663	0.375872
LEPROT	0.668383	13.8917
LEPROTL1	-0.58001	6.0111
LETM1	-0.30868	3.38865
LETM2	1.67562	8.57996
LETMD1	0.254102	1.48272
LFNG	0.640107	1.49151
LGALS1	0.465086	6.27158
LGALS3	1.01601	51.5136
LGALS3BP	2.50585	122.833
LGALS8	0.102885	0.340528
LGALS8-AS1	-0.44186	0.267057
LGALSL	-0.69622	5.76475
LGI2	-1.7916	5.29582
LGI3	-1.05695	5.0943
LGI4	-0.03952	0.012174
LGMN	0.769439	10.2024
LGMNP1	1.17044	1.07994
LGR4	-0.14994	0.306266
LGR6	-0.11328	0.028377
LHB	0.95163	0.482884
LHFP	0.249271	1.47401
LHFPL1	-0.01961	0.003795
LHFPL2	0.431303	3.68955
LHFPL3-AS1	1.74577	1.3695
LHFPL3-AS2	1.93718	1.82306
LHFPL4	-1.21319	1.65273
LHPP	0.195519	0.451466
LHX2	-1.40515	2.48008
LHX3	0.353022	0.111168
LHX4	-1.16944	3.07875
LHX5	-2.08345	2.81987
LHX6	-1.23618	4.91969
LHX8	-2.12404	1.63578
LHX9	-1.0543	0.504828
LIAS	-0.37353	1.10498
LIFR-AS1	-0.39733	0.220675
LIG1	0.830607	8.17297
LIG3	-0.63367	10.8762
LIG4	-0.4933	2.66979
LIMA1	1.90199	75.9945
LIMCH1	-0.36397	0.640365
LIMD1	0.474266	7.03958
LIMD1-AS1	-0.79779	0.345913
LIMD2	0.095498	0.148695
LIME1	-0.61794	1.05113
LIMK1	0.616957	9.12024
LIMK2	-0.15277	0.656916
LIMS1	0.762368	11.2174
LIMS2	0.450698	1.39539
LIN28B	-1.26421	0.651184
LIN37	0.069602	0.053512
LIN52	-0.19017	0.562795
LIN54	-0.46004	4.09756
LIN7A	0.432954	1.52526
LIN7B	-0.5759	1.27578
LIN7C	0.31924	1.13743
LIN9	-0.12995	0.205748
LINC00094	0.720738	6.74653
LINC00115	-0.22029	0.094797
LINC00116	-0.07102	0.096684
LINC00152	1.68444	23.4827
LINC00161	2.40127	2.08629
LINC00163	1.31653	0.69943
LINC00167	-0.50315	0.165454
LINC00173	1.45891	1.28094
LINC00174	0.403604	0.466649
LINC00176	-0.30259	0.129432
LINC00205	0.287116	0.833176
LINC00211	2.63145	2.67814
LINC00240	0.103796	0.02558
LINC00265	0.426825	1.05676
LINC00271	0.311219	0.094512
LINC00294	-0.07433	0.143293
LINC00304	0.450846	0.203208
LINC00310	-0.32081	0.119603
LINC00322	1.29809	0.690058
LINC00324	0.241829	0.128506
LINC00326	1.75985	1.26201
LINC00327	1.72505	1.91803
LINC00337	-0.06845	0.025657
LINC00339	0.903504	5.40284
LINC00342	-0.18612	0.297432
LINC00346	0.458118	0.618011
LINC00403	-0.83854	0.345962
LINC00441	0.156974	0.040903
LINC00449	-0.6791	0.293191
LINC00452	4.37425	15.3545
LINC00467	0.617752	1.8294
LINC00471	0.015821	0.005329
LINC00472	0.9697	1.08716
LINC00473	2.72011	6.90921
LINC00475	1.65518	4.89281
LINC00476	-0.23437	0.209088
LINC00482	1.50145	1.19977
LINC00484	1.83068	1.24835
LINC00493	-0.39688	2.28646
LINC00494	-0.84222	0.416995
LINC00506	0.057713	0.01974
LINC00511	1.03889	5.61805
LINC00517	0.538188	0.191027
LINC00519	1.45898	0.885477
LINC00520	1.37729	1.06711
LINC00525	0.784225	0.319608
LINC00526	-0.00453	0.002119
LINC00535	0.436245	0.15576
LINC00540	1.06603	0.498174
LINC00545	1.63208	1.01646
LINC00562	-0.50477	0.231188
LINC00565	3.7297	15.8626
LINC00571	-1.32098	0.857765
LINC00592	1.22772	0.630347
LINC00598	-0.76136	0.29457
LINC00607	1.18883	0.802785
LINC00618	0.586198	0.206547
LINC00622	1.37811	0.817631
LINC00623	0.664735	0.872335
LINC00629	0.116688	0.033051
LINC00630	0.479481	0.737034
LINC00632	-0.63026	0.701065
LINC00634	-0.1605	0.049822
LINC00638	0.436351	0.611756
LINC00641	-0.99172	15.945
LINC00643	0.632319	0.228293
LINC00649	1.21378	1.51028
LINC00652	0.065193	0.016836
LINC00654	0.085015	0.094493
LINC00659	-0.61796	0.220881
LINC00662	-0.18313	0.468182
LINC00664	1.00842	0.615068
LINC00665	0.070478	0.150753
LINC00667	0.277862	1.42756
LINC00672	0.254862	0.228101
LINC00674	-0.21855	0.289222
LINC00680	0.154288	0.32671
LINC00683	0.19152	0.051742
LINC00689	0.545662	0.208339
LINC00702	1.48483	1.74269
LINC00704	2.58697	2.35988
LINC00706	1.3137	0.737732
LINC00707	1.73884	2.5045
LINC00839	0.226404	0.289029
LINC00843	-0.12586	0.032851
LINC00847	0.26607	0.673664
LINC00852	-0.02668	0.009909
LINC00856	2.47539	3.53624
LINC00857	0.470169	0.668299
LINC00862	-0.04106	0.009163
LINC00863	0.55747	0.799863
LINC00865	0.50871	0.529935
LINC00869	-0.03929	0.02245
LINC00877	-0.17734	0.053345
LINC00880	1.92933	1.41072
LINC00881	0.613743	0.232485
LINC00882	-0.19745	0.099068
LINC00884	0.620082	0.289536
LINC00886	1.76305	2.82181
LINC00888	-0.69581	2.56527
LINC00890	2.36433	1.99901
LINC00893	-0.5063	0.313299
LINC00894	1.33326	1.14448
LINC00896	0.866571	0.411099
LINC00899	0.422156	0.649815
LINC00900	0.950004	1.27896
LINC00908	0.865234	0.85365
LINC00909	0.237561	0.729995
LINC00910	0.039572	0.018463
LINC00917	0.930503	0.403008
LINC00920	1.65989	1.05975
LINC00921	-0.08211	0.025885
LINC00922	1.80139	1.28114
LINC00926	0.679026	0.66013
LINC00933	1.38015	1.78892
LINC00936	0.513603	0.50754
LINC00937	-1.21846	0.97306
LINC00941	1.18508	3.18471
LINC00950	-0.1607	0.09461
LINC00954	-0.35006	0.131185
LINC00957	0.115349	0.05719
LINC00959	0.271732	0.303812
LINC00960	-0.01054	0.00488
LINC00963	0.467632	4.65145
LINC00968	0.921555	0.435399
LINC00969	0.154719	0.076158
LINC00973	3.54669	5.537
LINC00982	-0.31667	0.100701
LINC00994	0.168877	0.046264
LINC00996	1.42619	0.824082
LINC00997	-0.16021	0.122821
LINC00998	0.615268	6.29798
LINC01001	0.711084	0.414658
LINC01002	1.0006	0.60367
LINC01003	0.044484	0.021707
LINC01004	0.731289	0.654712
LINC01006	-0.42163	1.22151
LINC01011	2.44737	3.70848
LINC01012	-0.17089	0.04503
LINC01018	-0.68575	0.287415
LINC01021	2.99593	7.11518
LINC01023	0.58575	0.30095
LINC01024	-0.51746	0.566589
LINC01057	0.128822	0.11958
LINC01060	0.59232	0.245433
LINC01063	-0.12092	0.032935
LINC01088	0.802321	0.372427
LINC01089	0.012773	0.010119
LINC01091	1.76021	1.23556
LINC01094	2.64206	4.94213
LINC01096	-1.21211	0.635574
LINC01106	1.46423	0.841414
LINC01111	3.48737	6.01556
LINC01116	-1.39709	0.924078
LINC01118	0.507037	0.170079
LINC01119	1.3827	1.79499
LINC01122	-0.70385	0.295101
LINC01123	1.90167	1.51692
LINC01125	0.089518	0.066375
LINC01126	0.019346	0.004983
LINC01127	0	0
LINC01128	0.088525	0.129011
LINC01132	0.794848	0.324333
LINC01134	0.199038	0.071323
LINC01135	1.02185	0.464759
LINC01137	1.00248	2.87362
LINC01138	0.715269	1.67728
LINC01140	0.139942	0.036011
LINC01144	0.865678	0.496781
LINC01152	2.32179	4.14976
LINC01160	0.237661	0.083766
LINC01165	0.802398	0.336907
LINC01173	1.59139	0.976784
LINC01176	-0.46171	0.146079
LINC01184	0.082936	0.155141
LINC01204	2.09736	1.59911
LINC01220	0.084859	0.02128
LINC01224	0.570265	0.496774
LINC01230	-1.21612	0.61138
LINC01232	0.091041	0.036386
LINC01234	1.80619	1.44288
LINC01235	-1.06731	0.515977
LINC01239	0.875777	0.386694
LINC01252	-0.62152	0.887862
LINC01270	0.900555	2.09026
LINC01272	4.00952	5.6174
LINC01273	1.07954	0.906951
LINC01277	-1.24779	0.667512
LINC01278	0.164617	0.567857
LINC01290	0.961005	0.420443
LINC01291	0.812497	0.3301
LINC01293	1.51825	0.916228
LINC01301	-0.58779	0.31434
LINC01311	-0.09075	0.049703
LINC01315	-0.61369	0.401989
LINC01336	0.011077	0.002988
LINC01337	0.861736	0.363534
LINC01341	1.45487	3.13649
LINC01347	-0.23284	0.067369
LINC01348	0.910929	0.388461
LINC01351	-0.54145	0.24395
LINC01353	-0.47083	0.151793
LINC01354	0.238181	0.082804
LINC01356	-0.89796	0.529525
LINC01358	3.48354	4.83682
LINC01359	-0.87895	0.399647
LINC01372	0.407816	0.142291
LINC01376	0.622766	0.354659
LINC01385	-0.97263	0.428024
LINC01389	0.125808	0.032187
LINC01391	0.324055	0.096384
LINC01394	-0.08355	0.022935
LINC01410	-0.17832	0.135773
LINC01420	0.592991	5.49686
LINC01422	-0.70418	0.275841
LINC01424	-0.3416	0.126509
LINC01426	1.79951	1.85595
LINC01431	-0.03746	0.009149
LINC01460	0.991518	0.441173
LINC01465	-0.82447	0.541353
LINC01473	-0.89094	0.44253
LINC01481	-0.51171	0.502896
LINC01497	1.83517	1.36215
LINC01503	0.571999	1.03605
LINC01504	2.00727	1.96671
LINC01515	1.00362	0.757636
LINC01521	0.385671	0.414342
LINC01529	0.561844	0.224011
LINC01534	0.373569	0.198361
LINC01535	0.699057	0.490366
LINC01547	-0.17983	0.27484
LINC01554	1.94412	1.40883
LINC01560	1.51796	2.16063
LINC01562	0.275191	0.076733
LINC01569	0.357949	0.50161
LINC01571	1.3618	0.766495
LINC01572	1.24611	1.3865
LINC01578	0.739587	2.77933
LINC01588	1.27217	3.4572
LINC01605	1.14098	1.96609
LINC01615	0.101793	0.034301
LINC01619	2.58642	3.01536
LINC-PINT	0.708718	2.07425
LINCR-0001	-0.10798	0.027094
LINGO1	-1.32587	4.24941
LINS1	0.002688	0.002743
LIPA	1.48762	22.9064
LIPC	2.34149	2.07993
LIPE	-0.44174	1.17299
LIPE-AS1	-0.07207	0.041635
LIPG	-0.57069	1.7618
LIPH	0.812896	0.694115
LIPT1	-0.13867	0.095711
LIPT2	-0.9977	1.28594
LITAF	-0.45646	4.89614
LIX1L	0.314255	2.38008
LL09NC01-139C3.1	0.201603	0.054412
LL09NC01-251B2.3	0.989976	0.447848
LL0XNC01-116E7.1	0.035446	0.008151
LL0XNC01-116E7.2	0.277464	0.085272
LL0XNC01-116E7.4	-0.26091	0.072038
LL0XNC01-237H1.2	0.337944	0.233975
LL0XNC01-240C2.1	-0.30267	0.106084
LL0XNC01-250H12.3	0.761576	0.596665
LL0XNC01-7P3.1	0.1378	0.092803
LL21NC02-1C16.1	-0.28856	0.122998
LL21NC02-21A1.1	-0.40066	0.440313
LL22NC03-2H8.5	0.482917	0.172537
LL22NC03-32F9.1	-0.30202	0.089462
LL22NC03-80A10.6	-0.69006	1.10817
LL22NC03-86G7.1	0.632898	0.964536
LL22NC03-N95F10.1	3.218	4.08518
LLGL1	-0.01969	0.05221
LLGL2	-2.19081	73.0853
LLNLF-187D8.1	0.108735	0.032219
LLNLR-245B6.1	0.126797	0.229451
LLNLR-271C9.1	0.604006	0.21247
LLNLR-284B4.1	-0.11425	0.028916
LLNLR-304G9.1	1.12672	1.21531
LLNLR-307A6.1	0.241551	0.065911
LLPH	-0.01422	0.024339
LLPH-AS1	0.787755	0.490285
LMAN1	0.188405	1.30828
LMAN2	0.199152	0.851828
LMAN2L	0.115265	0.442369
LMBR1	-0.40308	3.73374
LMBR1L	-1.10237	26.3136
LMBRD1	0.26636	0.623914
LMBRD2	0.118029	0.26686
LMCD1	-0.48235	2.81648
LMCD1-AS1	-0.34235	0.1283
LMF1	0.180338	0.4214
LMF2	0.72264	14.25
LMLN	0.453522	2.34244
LMNA	0.749685	19.4413
LMNB2	0.831323	8.82485
LMNTD2	-1.00497	1.19721
LMO1	-1.53285	0.977326
LMO2	-0.4605	0.443889
LMO3	-0.36893	0.136953
LMO4	-0.7934	6.89566
LMO7	0.965503	12.2672
LMO7-AS1	0.391738	0.356238
LMO7DN	0.096054	0.024388
LMOD1	1.18348	5.869
LMTK2	-0.42045	4.40148
LMTK3	0.045014	0.039346
LMX1B	-2.93455	25.3907
LNP1	0.601183	0.859867
LNPEP	0.289882	1.42928
LNX1	1.03563	1.85843
LNX2	-0.65225	4.83712
LONP1	-0.68705	10.9015
LONP2	-0.04884	0.205115
LONRF1	-0.8132	5.21329
LONRF2	-2.05903	19.8318
LONRF3	-1.24139	6.12322
LOX	2.53702	63.3751
LOXHD1	-1.54447	0.921714
LOXL1	2.38735	67.8205
LOXL1-AS1	1.56411	13.3155
LOXL2	1.21315	27.0665
LOXL3	1.36865	35.0809
LOXL4	0.439468	1.08622
LPAL2	0.162355	0.100429
LPAR1	1.67332	51.7157
LPAR2	-0.64661	2.87433
LPAR3	0.420545	1.57351
LPAR4	-0.10388	0.039564
LPAR5	0.355512	0.243982
LPAR6	2.93587	7.60358
LPCAT1	-0.42937	2.08447
LPCAT2	-0.04558	0.063796
LPCAT3	0.365872	4.49383
LPCAT4	0.502337	7.33513
LPGAT1	0.023245	0.057297
LPIN1	0.733788	12.4532
LPIN2	-0.10692	0.316058
LPIN3	0.196567	0.189706
LPL	-2.97743	17.5893
LPO	0.338666	0.098156
LPP	0.170467	0.53894
LPP-AS2	0.939144	2.40269
LPXN	1.2207	7.8135
LRAT	-0.91449	0.406169
LRBA	-0.05985	0.257417
LRCH1	0.004217	0.008741
LRCH2	0.344201	1.5083
LRCH3	0.096325	0.472167
LRCH4	0.009205	0.012502
LRCOL1	0.959614	0.421995
LRFN1	-0.98372	2.30749
LRFN3	-0.72246	6.41895
LRFN4	0.296277	1.51939
LRFN5	0.99777	1.86702
LRG1	-1.31637	0.762707
LRGUK	-0.10647	0.046289
LRIF1	-0.03182	0.052155
LRIG1	0.117676	0.232263
LRIG2	0.152117	0.357516
LRIG3	0.09903	0.213375
LRIT3	1.55276	1.04982
LRP1	0.932257	11.569
LRP10	0.82091	26.67
LRP11	0.800683	11.1845
LRP12	0.724909	8.47316
LRP1-AS	0.80854	0.324001
LRP1B	-0.14849	0.131003
LRP2	-0.94937	0.952882
LRP2BP	0.356433	0.180087
LRP3	0.230935	1.01368
LRP4	-0.54928	7.26406
LRP4-AS1	-0.27297	0.100429
LRP5	-0.20023	0.81784
LRP5L	0.554802	1.88814
LRP6	-0.70921	7.65699
LRP8	-0.39344	1.56563
LRPAP1	0.024083	0.064854
LRPPRC	-0.18911	0.75868
LRR1	0.062285	0.11772
LRRC1	-0.49867	2.71281
LRRC10B	0.315353	0.137912
LRRC15	3.41842	21.556
LRRC16A	-0.1872	1.23264
LRRC17	3.74657	79.3953
LRRC2	-1.26802	6.36129
LRRC20	0.147147	0.469106
LRRC23	-0.02889	0.033602
LRRC24	0.619477	0.763614
LRRC27	0.361666	1.22211
LRRC28	-0.20805	0.66484
LRRC29	0.183907	0.21971
LRRC3	-0.19006	0.324647
LRRC32	1.46639	1.82938
LRRC34	0.678722	1.05647
LRRC36	0.769128	0.299669
LRRC37A15P	0.803156	0.864842
LRRC37A16P	0.099809	0.025715
LRRC37A17P	-0.18536	0.065082
LRRC37A3	-0.12889	0.203649
LRRC37A4P	0.129412	0.085144
LRRC37A5P	-0.31444	0.090996
LRRC37A6P	-1.79383	1.21311
LRRC37B	-0.11735	0.227303
LRRC37BP1	-0.49516	1.46503
LRRC38	0.081524	0.023575
LRRC39	0.306404	0.162423
LRRC3-AS1	-0.65608	0.248677
LRRC4	-1.2576	3.91429
LRRC40	0.083977	0.176072
LRRC41	0.146742	1.35379
LRRC42	0.046124	0.133855
LRRC43	0.718959	0.423579
LRRC45	-0.4124	1.65928
LRRC46	0.664568	0.699009
LRRC47	0.318298	1.34268
LRRC49	0.001508	0.000944
LRRC4B	1.15634	10.4588
LRRC56	0.628293	0.719044
LRRC57	-0.09669	0.344123
LRRC58	-0.5319	3.58468
LRRC59	-0.60652	7.16659
LRRC6	-0.35728	0.309153
LRRC66	0.024052	0.011356
LRRC69	-0.3971	0.162599
LRRC7	-0.20705	0.055276
LRRC71	-0.57501	0.211426
LRRC73	-0.87305	1.71736
LRRC75A	-0.80946	3.74161
LRRC75A-AS1	0.203167	1.2516
LRRC75B	-0.27704	0.643821
LRRC8A	-0.08265	0.513696
LRRC8B	-0.6705	3.23865
LRRC8C	-0.10953	0.256409
LRRC8D	1.12763	12.0202
LRRC8E	-0.30543	1.55228
LRRCC1	-0.21398	0.386661
LRRD1	-2.48171	2.24453
LRRFIP1	0.054119	0.16057
LRRFIP1P1	-0.90124	2.49386
LRRFIP2	-0.05235	0.15757
LRRIQ1	-1.33354	1.64008
LRRIQ3	-0.67789	0.40045
LRRIQ4	0.607169	0.21435
LRRK1	0.320147	0.325551
LRRK2	-0.23446	0.511909
LRRN1	-3.01832	25.9278
LRRN2	-2.90638	9.06007
LRRN3	2.88849	29.3007
LRRN4	-0.9415	0.532149
LRRN4CL	2.495	6.36873
LRRTM1	-1.36648	0.743896
LRRTM2	4.05653	8.51703
LRSAM1	0.273772	1.30248
LRTM2	1.02631	0.46764
LRTOMT	0.597131	1.99732
LRWD1	-0.64622	6.64695
LSAMP	2.61563	5.65966
LSG1	-0.2844	3.74919
LSM1	-0.2421	1.34353
LSM10	0.29321	1.43215
LSM11	-0.65439	5.93448
LSM12	0.099205	0.096505
LSM12P1	0.034331	0.009896
LSM14A	-0.02951	0.073684
LSM14B	0.232657	1.60067
LSM2	-0.09544	0.152627
LSM3	-0.37079	3.55017
LSM4	-0.14288	0.502383
LSM5	-0.1433	0.399984
LSM6	-0.23565	0.527629
LSM7	0.210346	0.67334
LSM8	-0.458	4.35618
LSMEM1	1.26276	1.9243
LSMEM2	1.66921	1.06195
LSP1	2.23972	2.09982
LSR	-3.11115	63.1749
LSS	-0.22365	0.797372
LTA4H	-0.21904	2.20191
LTB4R	-0.49692	1.37739
LTB4R2	-0.5593	1.18333
LTBP1	2.81582	180.113
LTBP2	1.86475	45.0385
LTBP3	0.412148	3.9168
LTBP4	0.645143	5.54164
LTF	0.591413	0.206186
LTK	-0.8344	2.69481
LTN1	-0.51736	1.78577
LTV1	-0.01402	0.025857
LUC7L	0.235613	1.35447
LUC7L2	0.071708	0.133336
LUC7L3	-0.12635	0.5726
LUCAT1	3.48283	4.68767
LUM	2.98453	15.3003
LURAP1	-0.1908	0.212611
LURAP1L	2.10771	15.991
LURAP1L-AS1	1.55239	1.30841
LUZP1	-0.05738	0.281849
LUZP2	-0.21147	0.180608
LVRN	-0.45779	0.181568
LXN	0.794002	1.82489
LY6E	2.53382	89.1988
LY6G5C	-0.21381	0.072031
LY6K	0.429575	0.281113
LY96	1.27068	3.50743
LYAR	-0.75305	5.78841
LYG1	1.31386	1.62472
LYL1	-0.91286	0.577455
LYNX1	-0.4202	0.76569
LYPD1	0.929791	9.91413
LYPD3	0.867829	1.9243
LYPD5	0.046081	0.020824
LYPD6	-1.50025	17.0156
LYPD6B	-0.82988	0.527198
LYPLA1	-0.60217	6.82167
LYPLA2	-0.56708	10.4962
LYPLAL1	-0.17363	0.174817
LYRM1	-0.2955	1.78851
LYRM2	0.263049	2.31375
LYRM4	0.030809	0.052222
LYRM5	-0.47691	0.844189
LYRM7	0.173405	0.396205
LYRM9	0.739997	1.57097
LYSMD1	-0.34777	1.38946
LYSMD2	1.29496	6.60631
LYSMD3	-1.27858	14.1332
LYSMD4	-0.45057	2.47367
LYST	-0.1723	0.371056
LZIC	-0.41641	4.41469
LZTFL1	-0.0787	0.11389
LZTR1	-0.53924	9.86283
LZTS1	-0.3741	1.8578
LZTS2	0.456527	6.23636
M1AP	-0.55379	0.216631
M6PR	0.553879	10.1808
MAATS1	-0.08104	0.030365
MAB21L1	0.52873	0.18464
MACF1	0.512422	9.36675
MACROD1	-0.59638	1.67171
MACROD2	-0.42104	0.145934
MAD1L1	-0.15243	0.565901
MAD2L1	0.812453	3.97146
MAD2L1BP	-0.2981	2.74685
MAD2L2	-0.03158	0.077732
MADCAM1	-0.00722	0.001883
MADD	0.064254	0.258745
MAEA	-0.23335	2.36608
MAF	-1.91899	4.13811
MAF1	-0.36442	5.01087
MAFA	-1.26659	5.09973
MAFA-AS1	-1.10098	0.567331
MAFB	-1.17346	5.49329
MAFF	0.481479	1.46345
MAFG	-0.24664	1.40281
MAFG-AS1	-0.27193	0.355676
MAFK	0.058196	0.157336
MAGED1	-0.00947	0.022935
MAGED2	-0.19588	1.49166
MAGED4	0.288602	0.09461
MAGEE1	-0.47177	1.09169
MAGEE2	-0.98134	0.525702
MAGEF1	0.583097	4.71149
MAGEH1	-0.21581	0.521916
MAGEL2	-0.49015	0.243337
MAGI1	-0.60057	5.51574
MAGI2	0.223634	0.61578
MAGI2-AS3	0.09992	0.308066
MAGI3	-1.30122	29.6698
MAGIX	-0.76464	1.12471
MAGOH	-0.33274	1.92271
MAGOH2P	0.665501	0.263444
MAGOHB	0.664681	3.80107
MAGT1	0.439051	5.76087
MAK	1.37567	0.754461
MAK16	0.16462	0.624042
MAL	-0.45064	0.490271
MAL2	-1.34373	2.49543
MALAT1	0.223201	1.06093
MALRD1	1.84053	2.18233
MALSU1	-0.20004	0.675851
MALT1	-0.53632	5.16379
MAMDC2	2.90867	16.701
MAMDC4	0.272885	0.339755
MAML1	0.131946	0.770336
MAML2	0.753793	7.2295
MAML3	-0.74446	4.75963
MAMLD1	-1.41686	27.5216
MAMSTR	-0.02442	0.012745
MAN1A1	-0.1219	0.378702
MAN1A2	-0.2911	2.32846
MAN1B1	0.675905	11.1228
MAN1B1-AS1	0.881867	0.930138
MAN1C1	0.651505	5.53104
MAN2A1	0.076678	0.168652
MAN2A2	-0.30992	2.29769
MAN2B1	-0.21344	1.76705
MAN2B2	0.690723	23.0739
MAN2C1	-0.34878	2.69584
MANBA	0.790281	11.9334
MANBAL	0.448631	7.25922
MANEA	-0.03441	0.045737
MANEA-AS1	0.424714	0.140832
MANEAL	-0.43382	2.61977
MANF	-0.6316	6.71078
MANSC1	0.617178	0.879381
MAOB	-2.04751	2.83586
MAP10	0.448957	0.358995
MAP1A	0.795353	8.00517
MAP1B	-0.87264	22.257
MAP1LC3A	-1.56652	37.0077
MAP1LC3B	-0.0085	0.021451
MAP1LC3B2	-0.12983	0.043017
MAP1S	-0.11854	0.378905
MAP2	0.102564	0.221467
MAP2K2	-0.02838	0.064811
MAP2K4P1	-0.28154	0.098977
MAP2K5	-0.17931	0.649342
MAP3K1	-0.68503	5.29659
MAP3K10	-0.64349	6.67143
MAP3K11	0.010014	0.018165
MAP3K12	1.3419	16.0453
MAP3K13	-0.0994	0.196222
MAP3K14-AS1	-0.22603	0.147518
MAP3K15	-2.05059	14.1436
MAP3K2	-0.35141	2.11767
MAP3K4	-0.53335	5.29241
MAP3K5	0.941699	13.6812
MAP3K6	-0.03658	0.065911
MAP3K7CL	3.58364	32.4966
MAP3K9	-2.35941	10.3921
MAP4	0.55487	14.0077
MAP4K1	-1.26963	1.38774
MAP4K2	-0.23146	1.24308
MAP4K3	0.672528	5.82513
MAP4K4	-0.37219	5.65879
MAP4K5	-0.26241	1.27013
MAP6	-1.41029	3.18796
MAP6D1	-0.66771	2.61855
MAP7	-1.33503	10.1932
MAP7D1	0.124915	0.448794
MAP7D2	-0.95215	2.04757
MAP7D3	-0.18066	0.92039
MAP9	-0.15269	0.247646
MAPK12	-0.11348	0.329111
MAPK13	0.545915	0.437283
MAPK15	-2.27418	2.05882
MAPK1IP1L	0.378617	3.20643
MAPK4	-1.99964	5.09899
MAPK6	-0.23799	1.44271
MAPK8IP1	0.027202	0.06192
MAPK8IP2	-1.5009	49.7047
MAPK8IP3	-0.13104	0.565332
MAPKAP1	-0.57215	13.9979
MAPKAPK5	-0.38852	4.34105
MAPKAPK5-AS1	-0.28057	1.28179
MAPKBP1	0.219815	1.22529
MAPRE1	-0.33855	4.11836
MAPRE2	-0.46901	5.59118
MAPRE3	-0.46258	4.36115
MAPT	-1.88216	2.89924
MARCKS	-0.46756	2.94562
MARCKSL1	-0.38488	3.02683
MARCO	0.919988	0.461684
MARK1	-2.12846	16.0471
MARK2	-0.182	1.0555
MARK3	0.134482	0.960544
MARK4	-0.41107	3.76186
MARS	-0.18461	1.13644
MARS2	-0.73201	6.32248
MARVELD1	1.90086	37.0233
MARVELD2	-1.0839	1.216
MARVELD3	-1.90941	2.33581
MASP1	3.68009	97.1876
MAST1	-1.11293	7.21181
MAST2	-0.44967	7.87075
MAST3	-0.23679	1.40103
MAST4	0.126167	0.374189
MAST4-AS1	1.01323	0.46035
MASTL	1.38753	15.0946
MAT1A	-0.10278	0.031127
MAT2A	0.6417	13.7944
MAT2B	0.830138	21.0034
MATK	-0.86371	0.730111
MATN1	0.743071	0.600641
MATN1-AS1	0.948498	1.34311
MATN2	0.6563	3.26482
MATN3	0.502464	1.29775
MATN4	0.812608	0.326979
MATR3	0.777906	35.1272
MAU2	-0.02952	0.089714
MAVS	-0.51853	14.768
MAX	0.326706	2.249
MAZ	-0.08491	0.238087
MB21D1	-0.07908	0.04827
MB21D2	-0.23077	0.602182
MBD1	0.007407	0.022172
MBD2	0.045294	0.128921
MBD3	0.028999	0.064563
MBD4	-0.12638	0.414897
MBD5	0.138699	0.621289
MBD6	-0.29465	1.7512
MBIP	-0.0798	0.190196
MBL1P	-0.01815	0.007616
MBLAC1	-0.44679	0.596697
MBLAC2	-0.29018	0.525652
MBNL1	0.46609	5.51804
MBNL1-AS1	0.943841	3.8423
MBNL2	-0.30115	1.4045
MBNL3	0.207811	0.549363
MBOAT1	-0.11057	0.12995
MBOAT2	-0.53501	4.9923
MBOAT7	0.022137	0.04013
MBP	0.809473	5.3982
MBTD1	-0.14497	0.233147
MBTPS1	-0.40654	7.33991
MBTPS2	0.495665	4.13026
MC1R	0.709085	1.85653
MC5R	1.22496	0.63331
MCAM	0.913859	13.7294
MCAT	-0.16604	0.438882
MCC	0.261522	0.916191
MCCC1	-0.67946	10.1275
MCCC2	-0.0614	0.181155
MCEE	-0.20341	0.30307
MCF2	-0.46265	0.170838
MCF2L	-1.51331	4.20472
MCF2L2	-0.76469	0.441124
MCF2L-AS1	-1.70602	1.30272
MCFD2	1.14778	40.6396
MCHR1	0.700389	0.280444
MCIDAS	-1.58591	1.14545
MCM10	0.821415	2.47465
MCM2	0.29801	2.37486
MCM3	0.131575	0.560283
MCM3AP	-0.24576	1.70463
MCM3AP-AS1	0.766932	1.08373
MCM4	0.281979	1.92526
MCM5	0.031648	0.075511
MCM6	0.111059	0.50026
MCM7	0.416129	4.54509
MCM8	0.085503	0.249528
MCM9	-0.25676	0.772103
MCMBP	-0.16246	0.823419
MCMDC2	1.11116	0.837047
MCOLN1	-0.51028	5.77854
MCOLN2	-0.97413	3.21201
MCOLN3	-2.40375	25.6952
MCPH1	-0.0191	0.039311
MCPH1-AS1	-0.02516	0.010787
MCRIP1	0.977382	11.4984
MCRIP2	-0.59624	3.57875
MCRS1	-0.21505	1.28104
MCTP1	1.43159	9.15162
MCTP2	-0.00871	0.009783
MCTS1	-0.05761	0.111227
MCTS2P	-0.08767	0.036812
MCU	-0.43211	5.51293
MCUR1	-0.22746	1.19562
MDC1	0.094757	0.166042
MDFI	-1.10308	1.74848
MDFIC	0.548762	4.99326
MDGA1	-0.35468	1.90423
MDGA2	-1.15702	0.567077
MDH1	-0.4917	7.50343
MDH1B	1.39932	1.74293
MDH2	-0.45371	6.65306
MDK	1.13158	16.9402
MDM1	0.065887	0.112465
MDM2	0.749998	7.44862
MDM4	0.0875	0.122468
MDN1	-0.53179	5.75907
MDP1	-0.31924	0.092817
ME1	-0.42074	4.68464
ME2	-0.36493	3.83386
ME3	-0.02811	0.060289
MEA1	0.067967	0.150431
MEAF6	0.265254	2.00597
MECOM	-0.04731	0.078701
MECP2	0.231552	1.96506
MECR	0.066758	0.142832
MED1	-0.15647	1.1275
MED10	-0.52109	5.6427
MED11	0.543831	3.59454
MED12	-0.10075	0.477118
MED12L	-2.36968	16.7547
MED13	-0.49448	3.35926
MED13L	-0.09323	0.349883
MED14	-0.17681	1.02056
MED14OS	0.086351	0.022151
MED15	0.46576	7.4555
MED16	0.321644	2.67076
MED17	-0.42828	3.53402
MED18	-0.27617	1.71926
MED19	0.293275	1.3245
MED20	1.44862	22.1375
MED21	-0.28539	0.869273
MED22	-0.42759	0.690214
MED23	-0.12628	0.372259
MED24	-0.19269	1.48228
MED25	-0.11286	0.416995
MED26	-0.01244	0.018103
MED27	-0.10814	0.35826
MED28	-0.09056	0.458305
MED29	-0.00108	0.001671
MED30	-0.44845	1.5167
MED31	-0.29282	0.820757
MED4	0.452154	3.61558
MED6	0.020725	0.036812
MED7	-0.30128	0.706518
MED8	-0.13802	0.579674
MED9	-0.0023	0.002743
MEDAG	0.80637	0.405546
MEF2B	-0.79079	0.312104
MEF2C-AS1	0.924597	0.490314
MEF2D	0.438068	5.38524
MEFV	-0.1596	0.055628
MEG3	-0.79775	11.0445
MEG8	-0.27508	0.076538
MEG9	-0.70192	1.76206
MEGF10	-1.61747	1.09418
MEGF11	-0.75435	0.487289
MEGF6	0.183091	0.10261
MEGF8	0.150063	0.496774
MEGF9	-0.20005	1.09075
MEI1	0.047982	0.024641
MEIG1	-0.17141	0.082139
MEIOC	-2.51603	35.1619
MEIS1	0.345569	1.67376
MEIS2	0.207921	0.634441
MEIS3	-0.29393	2.25147
MEIS3P1	0.8193	1.83149
MEIS3P2	0.020354	0.005841
MELK	0.765286	6.71368
MELTF	-0.01062	0.007935
MEMO1	-0.5286	0.487888
MEMO1P1	0.145513	0.043842
MEN1	-0.26087	1.62488
MEOX2	-0.65965	0.400657
MEPCE	0.060103	0.203194
MERTK	-1.1973	3.2641
MESDC1	0.22846	0.62725
MESDC2	-0.52287	10.3781
MESP1	-1.68578	3.49465
MESP2	-0.45795	0.297432
MEST	2.30482	113.419
MESTIT1	0.562856	0.310764
MET	-0.3934	2.70677
METAP1	0.682286	10.3632
METAP1D	-0.16804	0.390444
METAP2	-0.15724	1.27242
Metazoa_SRP	-1.24043	1.12414
METRN	-0.52548	2.65082
METRNL	-0.0097	0.012375
METTL1	0.302251	0.957434
METTL10	1.01002	3.50644
METTL12	0.642822	0.910989
METTL13	-0.17701	1.1256
METTL14	0.268698	1.58326
METTL15	0.187589	0.441542
METTL16	-0.56402	9.99247
METTL17	-0.57854	13.0828
METTL18	0.065842	0.072504
METTL21A	-0.3613	1.36182
METTL21B	0.170674	0.37967
METTL22	0.157953	0.714197
METTL23	0.421717	2.03757
METTL25	-0.35322	0.735766
METTL2A	-0.18916	0.494966
METTL2B	0.001591	0.001579
METTL3	-0.41439	7.55553
METTL4	-0.55578	3.71066
METTL5	-0.16009	0.29781
METTL6	-0.06292	0.108847
METTL7A	2.84725	23.4779
METTL7B	1.50191	0.909245
METTL8	0.261781	0.998856
METTL9	0.356796	3.42129
MEX3A	-0.5419	6.09976
MEX3B	-0.95405	9.80806
MEX3C	-0.43087	5.49295
MEX3D	-0.60663	2.80643
MFAP1	-0.04449	0.128068
MFAP2	0.468649	2.61276
MFAP3	-0.11053	0.31281
MFAP3L	-2.90099	63.3045
MFAP4	2.10749	58.0966
MFF	-0.03946	0.111257
MFGE8	0.159282	1.74373
MFHAS1	-0.85393	21.344
MFI2-AS1	0.213078	0.170959
MFN1	-0.58858	8.28128
MFN2	0.938656	19.6353
MFNG	-0.39863	0.275377
MFSD1	0.802828	8.13547
MFSD10	-0.05465	0.174126
MFSD11	-0.0584	0.128921
MFSD12	-0.16246	0.737566
MFSD13A	0.385298	0.795594
MFSD14A	0.624446	11.162
MFSD14B	0.36835	4.37882
MFSD14C	0.060061	0.062675
MFSD2A	-0.7319	5.68742
MFSD2B	0.23442	0.123968
MFSD3	-1.05493	9.58817
MFSD4A	-1.16502	2.24892
MFSD4B	-0.53141	2.21507
MFSD5	0.007869	0.019656
MFSD6	-0.96196	17.1123
MFSD7	1.06088	0.490755
MFSD8	0.107392	0.20356
MFSD9	-0.79225	6.70346
MGA	-0.32469	3.40941
MGAM	1.34199	0.872904
MGARP	1.86151	6.78873
MGAT1	0.864385	22.4794
MGAT2	0.608409	8.50898
MGAT3	-0.67455	5.003
MGAT4A	-2.80188	15.5311
MGAT4B	0.373809	3.87551
MGAT5	1.1403	19.8371
MGAT5B	0.935781	3.04644
MGC16275	2.54734	3.7103
MGC45922	-0.37659	0.165236
MGEA5	0.24582	1.5235
MGLL	0.351266	2.379
MGME1	1.21766	24.4731
MGMT	-0.00057	0
MGP	0.392058	0.12753
MGRN1	0.58413	9.40754
MGST1	0.916548	6.36872
MGST2	0.184307	0.556838
MGST3	-0.61425	13.9005
MIA3	-0.28901	3.12482
MIAT	-0.53259	2.29825
MIATNB	0.35284	0.433571
MIB1	0.11848	0.32372
MIB2	-0.3062	1.25767
MICA	-0.62016	7.38514
MICAL1	-0.76384	13.9593
MICAL2	1.26449	70.2694
MICAL3	-0.00389	0.008741
MICALCL	0.356873	0.210397
MICALL1	0.51284	8.55554
MICALL2	0.587955	3.14335
MICB	-0.17306	0.176161
MICU1	-0.21876	2.86815
MICU2	-0.05792	0.101862
MICU3	-0.25742	0.543015
MID1IP1	0.069001	0.152339
MID1IP1-AS1	-0.46258	0.14875
MID2	-0.53941	1.08464
MIDN	1.31485	45.0276
MIEF1	-0.94471	32.9691
MIEF2	-0.05883	0.144712
MIEN1	-0.50243	4.26792
MIER1	-0.56824	6.4199
MIER2	-0.19427	0.701388
MIER3	-0.58502	4.38314
MIF4GD	0.444867	1.46562
MIF-AS1	0.140067	0.047344
MIIP	-0.61456	5.46016
MILR1	1.40592	4.69925
MINA	0.121314	0.434492
MINCR	0.283445	0.30887
MINK1	0.125272	0.650961
MINOS1	-0.41999	1.2627
MINPP1	0.206819	0.709785
MIOS	-0.39934	2.08013
MIOX	-0.21176	0.066739
MIP	0.403946	0.132719
MIPEP	-0.15852	0.677983
MIPEPP3	-0.24956	0.130622
MIPOL1	-0.14431	0.225104
MIR100HG	2.48587	9.99749
MIR103A2	0.107379	0.026927
MIR10A	1.1306	0.679305
MIR1199	-1.42792	3.97976
MIR1244-2	-0.16025	0.042731
MIR1254-1	-1.20796	1.02395
MIR1282	0.461831	0.33287
MIR130B	-1.27654	1.81455
MIR137HG	0.201576	0.149966
MIR155HG	1.40309	0.953062
MIR17HG	-1.54033	2.24898
MIR181A1HG	0.8946	0.384101
MIR181A2HG	1.11589	0.624642
MIR193BHG	0.514058	0.273095
MIR194-2HG	-0.47021	0.152469
MIR199A1	0.469946	0.153399
MIR199A2	1.4171	0.79793
MIR210HG	0.394576	0.289782
MIR221	1.3849	0.85189
MIR222HG	1.12548	3.44135
MIR22HG	-0.25785	0.176161
MIR23A	0.247334	0.070315
MIR24-2	0.72481	5.68078
MIR25	-0.31483	0.153099
MIR27B	-0.57911	0.203652
MIR296	0.812475	0.35209
MIR29A	2.31826	8.70651
MIR302B	0.256663	0.072294
MIR3153	-0.14252	0.039564
MIR3176	-0.38309	0.123093
MIR31HG	-0.1511	0.097075
MIR34A	0.80699	2.6732
MIR3622A	0.928689	0.409187
MIR3661	-0.22402	0.066375
MIR3677	0.447355	0.140254
MIR3681HG	1.41077	0.797839
MIR3685	-0.46634	0.148886
MIR3911	-0.85082	0.721892
MIR3936	-1.21944	0.699596
MIR4258	0.814751	0.329752
MIR4263	0.276008	0.076889
MIR4292	0.507472	0.272571
MIR4324	0.728634	0.287522
MIR4435-2HG	1.71211	41.5979
MIR4453	0.303592	0.461579
MIR4458HG	-0.79875	4.44766
MIR4653	-0.37091	0.126849
MIR4697HG	-1.3516	6.14634
MIR4730	0.481105	0.157781
MIR4737	-0.11914	0.046386
MIR4746	-0.1646	0.043316
MIR497HG	0.762877	0.316615
MIR503	1.20187	0.612178
MIR503HG	0.722328	2.24006
MIR5581	-0.64622	0.238568
MIR5587	-0.14082	0.036484
MIR590	0.224184	0.066776
MIR600HG	-1.44529	9.31888
MIR616	0.849132	0.348716
MIR621	-0.41979	0.309059
MIR635	0.723062	0.395944
MIR641	-0.65146	0.411433
MIR647	-0.99158	0.460289
MIR659	0.831353	0.347929
MIR6720	-0.14176	0.036577
MIR6820	0.065492	0.053914
MIR6835	1.13477	0.557211
MIR6859-1	-0.86312	0.520858
MIR6859-4	-1.08587	0.526075
MIR7111	-0.20449	0.056535
MIR7161	-0.53993	0.18202
MIR762HG	-0.2061	0.180104
MIR770	-0.36781	0.147829
MIR92B	0.798261	1.0056
MIR9-3HG	-1.5562	2.06097
MIR940	-0.00578	0.001548
MIR99AHG	1.68871	1.12086
MIRLET7BHG	0.144087	0.077816
MIRLET7D	0.668251	0.342798
MIS12	0.04318	0.068034
MIS18A	0.415408	1.37651
MIS18BP1	0.004847	0.005239
MISP	1.76943	12.782
MITD1	-0.11864	0.286896
MITF	0.727502	10.1519
MIXL1	-2.27032	2.84726
MKI67	0.403476	0.670672
MKKS	-0.23154	1.43395
MKL1	-0.12321	0.473783
MKL2	-0.6382	8.26014
MKLN1	-0.15344	0.468793
MKLN1-AS	0.133992	0.118483
MKNK1	-0.26323	2.41044
MKNK2	0.574649	7.74942
MKRN1	-0.24318	3.0281
MKRN2	-0.20141	1.36531
MKS1	-0.10244	0.23844
MKX	-1.8258	8.62836
MLEC	-0.82887	38.5946
MLF1	-0.87125	10.0459
MLF2	0.001346	0.001682
MLH1	-0.00018	0
MLH3	0.118259	0.396576
MLK7-AS1	0.35172	0.102804
MLKL	1.66564	22.9574
MLLT1	0.059583	0.183189
MLLT10	-0.34082	1.63762
MLLT11	-0.28657	0.891607
MLLT3	-0.1972	0.785058
MLLT4	-0.92501	20.15
MLLT4-AS1	0.14033	0.042054
MLLT6	-0.45845	4.98527
MLNR	-1.09853	0.541695
MLPH	0.701003	3.53695
MLST8	-0.28451	2.30965
MLX	-0.6785	9.56578
MLXIP	-0.18762	0.640366
MLXIPL	-0.93851	2.75684
MLYCD	-0.59139	4.92107
MMAA	0.012901	0.015741
MMAB	0.377634	0.991495
MMACHC	-0.16438	0.404139
MMADHC	-0.53293	4.60208
MMD	-0.01419	0.024776
MME	1.30333	16.4503
MMEL1	0.113075	0.051225
MMGT1	-0.33569	1.11884
MMP10	0.382344	0.15513
MMP11	0.15981	0.134383
MMP12	0.930869	0.404425
MMP13	1.66461	1.09479
MMP14	1.45234	27.0758
MMP15	-1.37144	26.3744
MMP16	-0.03395	0.048677
MMP17	0.313159	0.619727
MMP19	2.05717	34.5041
MMP23B	1.22454	0.866123
MMP24	0.183404	0.180992
MMP24-AS1	-0.03577	0.064296
MMP25	0.103179	0.078396
MMP25-AS1	-0.45728	1.47944
MMP28	0.74955	0.416386
MMRN2	1.6786	1.53833
MMS19	-0.41642	5.62398
MMS22L	-0.14886	0.337062
MN1	-0.15609	0.430375
MNAT1	-0.05189	0.087862
MND1	1.09109	3.49722
MNDA	-1.3987	0.777114
MNS1	1.39292	7.85098
MNT	0.195808	1.16922
MNX1	-2.68517	9.77027
MNX1-AS1	-1.5251	0.939923
MOAP1	-0.88862	0.833176
MOB1A	0.346255	1.86042
MOB1B	-0.51891	4.22913
MOB2	-0.50905	6.10713
MOB3A	0.022092	0.037853
MOB3B	-1.78387	4.74007
MOB3C	0.260203	1.12522
MOB4	0.40596	1.51246
MOBP	2.22508	1.81641
MOCOS	0.705813	4.65489
MOCS1	-0.74796	13.7663
MOCS2	-0.15953	0.846622
MOCS3	-0.30842	1.23964
MOGS	-0.34826	3.25272
MOK	0.84719	6.39
MON1A	-0.18853	0.596631
MON1B	-0.10251	0.530658
MON2	-0.48972	2.52481
MORC2	-0.35126	4.09818
MORC2-AS1	0.938247	0.433113
MORC3	-0.48823	2.32953
MORC4	-0.5721	7.862
MORF4L1	0.471232	7.38897
MORF4L1P1	0.055915	0.068606
MORF4L2	-0.24622	1.80518
MORF4L2-AS1	-1.25775	1.0273
MORN1	0.48677	1.26631
MORN2	0.04891	0.056237
MORN3	0.865779	0.692886
MORN4	0.017854	0.027596
MOSPD1	0.37935	1.81841
MOSPD2	-0.2333	0.71504
MOSPD3	-0.29306	1.03912
MOV10	1.4994	36.5188
MOV10L1	0.454164	0.42847
MOXD1	0.421241	4.58857
MPC1	-1.10839	16.0143
MPC2	-0.66791	13.3194
MPDU1	-0.09352	0.53458
MPDZ	-0.41857	6.33534
MPG	0.833445	10.5842
MPHOSPH10	-0.38486	3.08252
MPHOSPH6	-0.33669	2.99406
MPHOSPH8	-0.55425	11.0805
MPHOSPH9	0.328366	1.51022
MPI	-0.3936	3.51823
MPLKIP	-0.26074	1.09164
MPND	-1.18316	14.7183
MPO	-0.00929	0.001458
MPP1	0.580994	4.08919
MPP2	-0.38771	0.629432
MPP3	-0.87863	6.1185
MPP4	1.82381	4.52769
MPP5	0.065395	0.173628
MPP6	-0.849	9.90338
MPP7	-1.48664	5.86028
MPPE1	0.782589	7.9118
MPPED1	-0.07152	0.019569
MPPED2	-1.30666	0.699227
MPRIP	0.297961	4.22047
MPST	-0.91122	15.0688
MPV17	0.205874	1.21334
MPV17L2	-0.87838	8.92772
MPZ	1.66893	1.8722
MPZL1	0.436858	5.17294
MPZL2	-1.28085	0.668254
MPZL3	-0.38199	0.350069
MR1	1.68399	23.8525
MRAP	0.309217	0.090228
MRAP2	-0.897	0.790845
MRAS	-0.81029	25.6608
MRC1	1.90167	1.44378
MRC2	0.808115	15.6566
MRE11A	-0.09394	0.297203
MREG	-0.27548	0.499484
MRFAP1	-0.06375	0.34331
MRFAP1L1	0.184336	1.5289
MRGBP	-0.06795	0.184264
MRGPRF	1.09872	20.2699
MRGPRF-AS1	1.56166	2.45803
MRI1	-0.27545	1.4839
MRM1	0.016632	0.01048
MRM2	-0.1262	0.458147
MRM3	-0.6387	6.53288
MRO	1.06726	0.540666
MROH1	-0.61173	10.0398
MROH6	-0.90931	1.20937
MROH8	-0.00112	0.000252
MRPL1	0.081101	0.119655
MRPL10	-0.02955	0.059058
MRPL11	-0.16034	0.638282
MRPL12	-0.40616	1.14592
MRPL13	-0.15742	0.546695
MRPL14	-0.27424	1.90676
MRPL15	-0.43407	5.4239
MRPL16	-0.10139	0.323217
MRPL17	0.008102	0.018103
MRPL18	-0.80687	19.0136
MRPL19	-0.03757	0.087616
MRPL2	-0.18165	0.649139
MRPL20	-0.32545	2.23721
MRPL21	-0.15037	0.428678
MRPL22	-0.33999	3.05656
MRPL23	-0.43119	1.60447
MRPL24	0.296144	1.23665
MRPL27	-0.13157	0.284625
MRPL28	-0.42391	3.67285
MRPL3	-0.27045	2.57248
MRPL30	-0.5775	7.2665
MRPL32	-0.10445	0.376696
MRPL33	-0.49383	4.88312
MRPL34	-0.44436	3.29185
MRPL35	-0.08289	0.245244
MRPL36	-0.40819	2.53597
MRPL37	-0.54661	7.13581
MRPL38	-0.7244	1.76972
MRPL39	-0.66456	7.744
MRPL4	-0.36371	1.85542
MRPL40	-0.0252	0.040851
MRPL41	-0.67227	4.67791
MRPL42	0.332651	1.49865
MRPL43	-0.37171	3.6343
MRPL44	-0.35473	1.23592
MRPL45	0.199204	0.391966
MRPL46	-0.24361	0.44891
MRPL47	-0.09649	0.253899
MRPL48	-0.00713	0.008959
MRPL49	-0.30297	3.89893
MRPL50	-0.07945	0.207318
MRPL51	-0.44861	5.02263
MRPL52	-0.15833	0.794014
MRPL53	-0.59027	1.24013
MRPL54	0.046195	0.064157
MRPL55	-0.33226	1.67321
MRPL57	-0.37449	2.76407
MRPL58	-0.19119	0.779044
MRPL9	-0.13928	0.622779
MRPS10	-0.07618	0.186974
MRPS11	0.019903	0.04435
MRPS12	-0.77134	3.61946
MRPS14	0.125089	0.430779
MRPS15	-0.59374	8.64826
MRPS16	0.106599	0.356263
MRPS17	-0.24022	0.441048
MRPS18A	0.128643	0.443146
MRPS18B	0.307365	1.48324
MRPS18C	-0.30416	1.81379
MRPS2	-0.3383	4.85735
MRPS21	0.146841	0.540617
MRPS22	-0.19674	0.984324
MRPS23	-0.27911	1.50486
MRPS24	0.620235	0.478096
MRPS25	0.023239	0.058277
MRPS26	0.069619	0.144586
MRPS27	-0.19222	1.57779
MRPS28	0.129906	0.116411
MRPS30	-0.48312	4.6145
MRPS31	-0.1982	0.71795
MRPS31P4	0.713288	0.484691
MRPS31P5	0.681869	0.420853
MRPS33	-0.0218	0.046264
MRPS34	-0.17185	0.47983
MRPS35	0.331103	3.61214
MRPS36	-0.57686	3.75607
MRPS5	-0.46855	6.63388
MRPS6	-0.11698	0.271464
MRPS7	-0.64678	5.13893
MRPS9	-0.5401	8.07778
MRRF	0.125495	0.475132
MRS2	0.108394	0.209125
MRTO4	-0.04837	0.1283
MRVI1	3.00973	8.76461
MRVI1-AS1	0.9625	0.438518
MSANTD1	0.036339	0.008588
MSANTD2	-0.06266	0.136731
MSANTD3	1.05445	22.8576
MSANTD4	-0.46828	3.65308
MSC	0.428095	1.06178
MSC-AS1	0.704543	2.85593
MSH2	-0.14549	0.567807
MSH3	0.092369	0.200265
MSH4	0.653194	0.246971
MSH6	-0.08472	0.489236
MSI1	-2.10319	8.2147
MSI2	-0.26189	1.35956
MSL1	0.046074	0.149113
MSL2	-0.52401	2.89347
MSL3	0.154046	0.465758
MSL3P1	0.200775	0.053512
MSLN	1.05457	0.643833
MSMO1	-0.60638	1.3952
MSMP	-0.68589	0.254096
MSNP1	0.135039	0.037941
MSRA	0.076873	0.119082
MSRB1	-0.82661	16.9454
MSRB2	0.245098	0.833867
MSRB3	0.039269	0.097491
MSS51	0.338524	0.245146
MST1	-0.1298	0.112542
MST1L	-0.39553	0.259171
MST1P2	-0.9534	1.796
MST1R	0.531233	0.730072
MSTN	0.146774	0.039285
MSTO1	-0.67507	6.49719
MSTO2P	-0.39173	0.400481
MSX1	-1.18262	4.92683
MSX2	0.028399	0.037325
MT1A	-0.313	0.128068
MT1E	1.7981	8.25554
MT1F	-1.57292	1.65663
MT1G	0.801072	0.320397
MT1L	1.37716	1.01341
MT1X	0.720329	0.808525
MT1XP1	0.399451	0.121362
MT3	-0.87937	1.21394
MTA1	0.235997	1.84286
MTA2	-0.08416	0.319996
MTA3	0.08272	0.242165
MT-ATP6	-0.74892	19.4689
MTATP6P1	-0.68167	11.3945
MTATP6P2	0.049733	0.011583
MT-ATP8	-0.7055	0.967565
MTBP	-0.42071	1.35305
MTCH1	-0.17471	1.6161
MTCH2	-0.32662	4.20833
MTCL1	0.374052	3.63001
MT-CO1	-0.59433	18.5268
MTCO1P12	-0.54744	3.93108
MTCO1P2	-0.0466	0.010287
MTCO1P22	-0.73884	0.282095
MTCO1P40	-1.65421	1.03839
MT-CO2	-0.71445	15.4863
MTCO2P12	-0.48408	0.442874
MTCO2P22	-0.7367	2.25229
MT-CO3	-0.79105	23.8206
MTCO3P12	-0.89861	0.921913
MTCP1	0.405494	0.260477
MT-CYB	-0.70577	18.0798
MTCYBP18	-0.52481	0.459617
MTCYBP19	0.290079	0.081564
MTDH	0.112921	0.518975
MTERF1	-0.62733	4.29571
MTERF2	-0.30277	0.640304
MTERF3	-0.28208	0.848905
MTERF4	-0.41934	4.77158
MTF1	-0.09024	0.321973
MTF2	-0.16295	0.749318
MTFMT	-0.37457	2.32222
MTFP1	0.205619	0.100865
MTFR1	-0.50058	4.33523
MTFR1L	-0.39705	5.53033
MTFR2	-0.33534	1.14082
MTG1	-0.54957	2.53693
MTG2	-0.3709	4.0283
MTHFD1	-0.2688	1.43956
MTHFD1L	0.565747	9.28803
MTHFD2	0.142519	0.344173
MTHFD2L	-0.35924	0.733995
MTHFR	0.011477	0.023708
MTHFS	0.356022	0.108577
MTHFSD	0.000643	0.000248
MTIF2	-0.21435	1.32719
MTIF3	0.004378	0.006235
MTM1	-0.21886	0.518523
MTMR1	-0.06237	0.201058
MTMR10	-0.37489	0.933118
MTMR11	1.58931	15.1908
MTMR12	-0.31489	2.62563
MTMR14	-0.3243	3.78175
MTMR2	-0.46213	4.49925
MTMR3	0.055138	0.250856
MTMR4	-0.49445	8.99036
MTMR6	0.379632	2.19288
MTMR7	0.902487	0.730496
MTMR8	-0.59616	0.356511
MTMR9	-0.69769	12.4044
MTMR9LP	1.37522	3.36849
MT-ND1	-0.6118	14.0216
MTND1P23	-0.17679	0.085228
MT-ND2	-0.75932	10.7566
MTND2P28	-0.86093	10.1344
MT-ND3	-0.78801	9.87102
MT-ND4	-0.53674	8.02377
MT-ND4L	-0.68254	2.51681
MTND4LP1	0.158276	0.053619
MTND4P12	-0.64459	2.54783
MTND4P35	0.210625	0.057107
MTND4P9	-1.56914	0.951193
MT-ND5	-0.27063	2.33675
MTND5P11	0.520665	0.323999
MT-ND6	-1.08563	8.31662
MTO1	-0.09314	0.318964
MTOR	-0.17892	2.19228
MTPAP	-0.05655	0.118022
MTPN	0.534104	10.2168
MTR	0.219581	1.37185
MTRF1	-0.48555	3.17604
MTRF1L	-0.62487	5.70924
MT-RNR1	-0.43909	2.32398
MT-RNR2	-0.61776	4.38947
MTRNR2L12	-0.39984	0.142272
MTRNR2L3	-0.37574	0.127226
MTRNR2L8	-1.26722	2.47411
MTRR	-0.39749	4.14233
MTSS1	-0.67602	2.93045
MTSS1L	0.58592	6.24529
MT-TA	-0.6638	0.467548
MT-TD	0.625552	0.272486
MT-TE	-0.24062	0.15651
MT-TF	-0.62447	0.254438
MT-TI	-0.46937	0.457742
MT-TL1	-0.41608	0.21717
MT-TM	-0.42853	0.194022
MTTP	0.070788	0.019656
MT-TP	-0.60277	0.737084
MT-TQ	-0.57282	0.784286
MT-TS1	0.134396	0.047771
MT-TT	0.529025	0.228101
MT-TW	0.670532	0.307993
MT-TY	-0.09474	0.02707
MTURN	-1.7642	59.8567
MTUS1	-0.86092	7.91899
MTUS2	-1.02768	1.80054
MTX1	-0.71721	8.25858
MTX2	-0.31441	2.40705
MTX3	-0.11661	0.33804
MUC12	1.47301	2.52905
MUC19	-0.18431	0.055116
MUC2	1.86472	1.4915
MUC20P1	-0.75523	0.312455
MUC3A	-1.20928	1.38507
MUC4	2.07035	1.57575
MUC5B	0.280675	0.079161
MUL1	0.282278	2.49386
MUM1	-0.27809	1.71174
MUM1L1	-2.39079	8.08438
MURC	-0.10703	0.090757
MUS81	-0.63589	8.00298
MUSK	1.82387	1.38593
MUT	-0.79425	19.5916
MUTYH	0.171777	0.380202
MVB12A	-0.35652	1.71978
MVB12B	-0.39123	3.12179
MVD	-0.83791	8.47109
MVK	-0.66615	3.7867
MVP	2.30511	51.6089
MXD1	-0.77454	8.38723
MXD3	1.06033	5.67046
MXD4	-0.60097	8.29149
MXI1	-0.73872	8.24401
MXRA5	2.66588	7.18685
MXRA5Y	1.194	0.887399
MXRA7	0.238424	2.20504
MXRA8	1.77843	11.983
MYADM	-0.11172	0.663166
MYB	-2.16158	6.49812
MYBBP1A	-0.2336	2.10673
MYBL1	0.062666	0.096684
MYBL2	0.223463	0.564882
MYBPC2	1.10909	1.44066
MYBPH	3.7262	8.49333
MYCBP	1.37082	8.27046
MYCBP2	-0.69214	10.4417
MYCBP2-AS1	0.018594	0.003464
MYCBPAP	0.234751	0.171542
MYCL	-1.2917	3.63419
MYCN	-1.2057	0.704992
MYCT1	1.20246	0.608994
MYDGF	0.014703	0.030007
MYEF2	0.347248	0.926365
MYEOV	4.32949	34.9978
MYH10	-0.55957	11.9168
MYH11	0.120101	0.034472
MYH14	-1.16041	5.67142
MYH15	1.91376	2.1911
MYH16	2.37741	2.07314
MYH3	1.07165	2.95751
MYH7B	0.24444	0.071256
MYH9	0.909702	33.189
MYL12A	0.039754	0.09023
MYL12AP1	0.211735	0.05675
MYL12B	-0.20987	2.20793
MYL12BP1	-0.30575	0.100865
MYL2	-0.07769	0.019943
MYL3	-1.74498	1.25795
MYL4	-1.53537	1.44872
MYL5	-0.02371	0.032865
MYL6	-0.09817	0.386279
MYL6B	-0.16895	0.684663
MYL6P1	-0.69011	0.270151
MYL9	0.747497	10.2758
MYLIP	0.295265	1.37241
MYLK	2.84702	95.4048
MYLK2	0.534305	0.383859
MYLK3	0.881478	1.20523
MYLK4	-0.12406	0.106625
MYLK-AS1	0.027271	0.011583
MYLPF	0.677786	0.250936
MYNN	0.06831	0.119643
MYO10	0.603322	15.1799
MYO15A	-0.91832	0.925949
MYO15B	-0.53385	0.831754
MYO16	0.602672	0.21305
MYO18A	0.270054	2.97437
MYO18B	-0.46938	0.159305
MYO19	-0.2404	1.26118
MYO1A	-0.00904	0.001334
MYO1B	-0.04918	0.149914
MYO1C	-0.03005	0.097552
MYO1D	-1.9753	45.1575
MYO1E	-0.33709	2.75302
MYO1F	1.38931	2.69068
MYO1G	-0.00093	0
MYO5A	-0.62684	15.7363
MYO5B	-2.44305	44.5859
MYO5C	-1.5778	5.43019
MYO6	0.025747	0.053109
MYO7A	-0.91353	1.31505
MYO7B	1.10602	0.719582
MYO9A	-0.65056	9.43266
MYO9B	0.126412	0.714734
MYOCD	-0.58976	1.8407
MYOD1	-2.32496	2.51648
MYOF	1.19981	29.4272
MYOM1	-1.23943	1.56576
MYOM2	-0.21971	0.114014
MYOM3	2.92317	3.41584
MYOZ2	0.123243	0.034476
MYOZ3	0.208113	0.106725
MYPN	3.67866	64.5679
MYPOP	-0.55844	2.55312
MYRF	-0.39914	0.907463
MYRIP	-3.52791	7.32788
MYSM1	-0.03595	0.087616
MYT1	-1.247	0.641935
MYT1L	1.53033	0.917829
MYZAP	0.194251	0.071969
MZF1	0.099454	0.214496
MZF1-AS1	0.551567	1.42476
MZT1	0.405211	1.20252
MZT2A	0.115422	0.208876
MZT2B	0.075588	0.135543
N4BP2	-0.80331	4.97209
N4BP2L1	0.27709	0.228629
N4BP2L2	-0.07624	0.171245
N4BP2L2-IT2	-0.92413	1.19476
N4BP3	0.165041	0.270151
N6AMT1	0.174609	0.493675
NAA10	-0.13528	0.37967
NAA15	-0.23336	0.780081
NAA16	-0.59158	2.39159
NAA20	-0.06716	0.227561
NAA25	0.168433	0.818865
NAA30	-0.79728	8.60608
NAA35	0.030768	0.051398
NAA38	-0.38557	1.91514
NAA40	-0.04788	0.120112
NAA50	0.157625	0.509766
NAA60	0.202574	1.46237
NAAA	0.988161	10.4651
NAALAD2	0.981672	1.88656
NAALADL2	1.42212	5.35338
NAB1	0.120788	0.452812
NAB2	-0.00299	0.005892
NABP1	0.328321	0.929086
NABP2	-0.20413	1.18995
NACA	-0.17232	1.46437
NACA3P	-0.78904	0.398307
NACAD	-0.79282	8.30762
NACAP1	0.393342	0.135016
NACC1	0.445285	4.27583
NACC2	0.010113	0.022656
NADK	0.342743	1.61877
NADK2	0.312335	0.955946
NADSYN1	-0.16965	0.904723
NAE1	0.104238	0.163617
NAF1	-0.16859	0.372998
NAGA	0.266328	2.43133
NAGK	-0.48571	7.27001
NAGLU	0.598424	9.07132
NAGPA	0.184862	0.839418
NAGS	0.297501	0.331662
NAIF1	-0.54998	3.32433
NALCN	-0.44151	0.712722
NALT1	0.263318	0.127766
NAMA	-1.86871	2.13446
NAMPT	-0.05138	0.076088
NAMPTP1	0.062749	0.030007
NANOGNBP3	-0.65477	0.242155
NANOS1	-1.02372	3.72488
NANOS3	-0.28866	0.150822
NANP	-0.09874	0.210948
NANS	-0.85541	20.9121
NAP1L1	0.279438	2.26307
NAP1L1P1	0.004523	0.000738
NAP1L1P3	-0.20677	0.055276
NAP1L2	0.066125	0.047671
NAP1L3	0.039883	0.025131
NAP1L4	-0.10257	0.608964
NAP1L4P1	0.420828	0.255291
NAP1L4P3	0.03181	0.006668
NAP1L5	0.11727	0.178216
NAPA	0.104011	0.595023
NAPA-AS1	0.317721	0.160428
NAPB	-0.22453	0.771525
NAPEPLD	0.0406	0.016382
NAPG	-0.33557	1.39654
NAPRT	-0.97433	6.57335
NAPSA	-0.16496	0.050846
NARF	-1.1169	23.6948
NARF-IT1	-0.49061	0.203652
NARFL	-0.29729	2.09409
NARS	0.167724	1.76853
NARS2	-0.27502	0.838105
NASP	0.322572	4.27731
NAT1	-0.21541	0.415705
NAT10	-0.14369	0.895492
NAT14	0.635204	4.94583
NAT16	-0.24713	0.080925
NAT6	0.702011	3.21044
NAT8L	-2.35417	33.2232
NAT9	-0.82816	10.0471
NATD1	-1.43972	31.2109
NAV1	1.23271	50.4414
NAV2	-0.0737	0.276273
NAV3	2.89455	49.4205
NAXD	-0.05235	0.123968
NAXE	-0.73021	17.0018
NBAS	-0.0188	0.044122
NBAT1	1.73737	1.14227
NBEA	-1.20426	8.02728
NBEAL1	-0.67999	3.71891
NBEAL2	-1.25349	46.0661
NBL1	-0.65859	4.44547
NBN	1.40725	15.7734
NBPF1	0.27098	1.36838
NBPF10	-0.21747	0.242872
NBPF11	0.380763	1.24346
NBPF12	0.150653	0.363201
NBPF14	-0.3792	0.81023
NBPF15	0.166448	0.659803
NBPF17P	-1.18802	0.753672
NBPF19	-0.07772	0.112435
NBPF20	-0.40104	0.676165
NBPF25P	-0.17092	0.137774
NBPF26	0.2277	0.378318
NBPF2P	0.232794	0.204113
NBPF3	0.1358	0.404263
NBPF8	0.434359	1.80469
NBPF9	0.62798	6.8495
NBR1	0.130436	0.960052
NBR2	-0.09435	0.115374
NCALD	-0.86603	0.582365
NCAM2	0.344578	0.457783
NCAN	1.97168	3.84452
NCAPD2	0.740695	14.0588
NCAPD3	0.067892	0.153223
NCAPG	0.851174	3.84329
NCAPG2	0.347978	1.93041
NCAPH	0.907657	4.19164
NCAPH2	0.024153	0.052356
NCBP1	0.011039	0.020209
NCBP2	0.581184	9.78661
NCBP2-AS1	0.358979	0.122514
NCBP2-AS2	0.013655	0.019146
NCBP3	0.056382	0.233221
NCCRP1	0.014865	0.004471
NCDN	-0.35052	6.10677
NCEH1	0.702784	7.37017
NCF1	2.38319	2.03515
NCF2	4.05112	23.1295
NCK1	0.340901	1.7512
NCK1-AS1	-0.24755	0.248005
NCK2	-0.19106	1.47067
NCKAP1	-0.09361	0.149608
NCKAP5	1.66226	23.7036
NCKAP5L	0.022702	0.051321
NCKIPSD	0.161082	0.71763
NCL	0.250491	4.12658
NCLN	0.225119	1.15139
NCMAP	-2.58683	4.35806
NCOA1	-0.32471	2.81116
NCOA2	0.057883	0.162268
NCOA3	-0.40711	4.5182
NCOA4	0.535613	8.96629
NCOA5	0.263006	2.49398
NCOA6	-0.28865	3.06608
NCOA7	0.343247	1.91439
NCOR1	0.068731	0.323929
NCOR2	0.504114	8.23391
NCR3LG1	-0.84579	17.6159
NCS1	0.548211	7.35586
NCSTN	0.822733	30.4572
NDC80	1.07797	6.96429
NDE1	-0.12899	0.225937
NDEL1	-0.35737	5.35527
NDFIP1	0.710264	10.8825
NDFIP2	-0.15764	0.336116
NDNF	-3.84071	10.0792
NDOR1	-0.53546	7.24477
NDRG1	0.641962	17.3136
NDRG2	-1.16273	2.20475
NDRG3	-0.17802	1.2822
NDRG4	0.637715	3.28868
NDST1	0.71601	30.7544
NDST2	-0.91927	0.520719
NDST3	-2.03001	2.71002
NDUFA1	-0.51063	9.7589
NDUFA10	-0.44098	7.51168
NDUFA11	-0.29299	1.26514
NDUFA12	-0.22847	1.58333
NDUFA13	-0.58259	1.11233
NDUFA2	-0.89495	11.7752
NDUFA3	-0.48924	4.20394
NDUFA4	-0.70164	18.9826
NDUFA4L2	-0.14578	0.095173
NDUFA5	0.975077	13.7711
NDUFA6	-0.18668	0.944817
NDUFA6-AS1	0.580956	0.229269
NDUFA7	-0.52602	0.306529
NDUFA8	-0.51831	7.39493
NDUFA9	-0.29157	1.49465
NDUFAB1	-0.23188	1.8319
NDUFAF1	-1.07938	18.0279
NDUFAF2	-0.43716	2.68386
NDUFAF3	-0.3924	2.21324
NDUFAF4	-0.59036	3.90798
NDUFAF4P3	0.690692	0.262855
NDUFAF5	-0.35545	2.11238
NDUFAF6	-0.20091	0.453044
NDUFAF7	-0.26845	1.01545
NDUFB1	-0.38484	3.69126
NDUFB10	-0.39642	2.55084
NDUFB11	-0.13411	0.589685
NDUFB2	-0.35441	2.71484
NDUFB2-AS1	-0.55965	0.458627
NDUFB3	-0.50389	5.44993
NDUFB4	-0.47538	6.03171
NDUFB4P11	1.73575	1.16953
NDUFB5	-0.3049	2.34236
NDUFB6	-1.0187	19.0632
NDUFB7	-0.33666	2.01514
NDUFB8	-0.37877	1.73292
NDUFB9	-0.42486	5.23895
NDUFB9P2	-0.1984	0.053345
NDUFC1	-0.22307	1.16531
NDUFC2	-0.10177	0.196449
NDUFS1	-0.4609	11.1409
NDUFS2	-0.21208	1.32403
NDUFS3	-0.51356	6.71121
NDUFS4	-0.01019	0.024511
NDUFS5	-0.10356	0.373618
NDUFS6	-0.20027	0.715138
NDUFS7	-0.74174	13.6545
NDUFS8	-0.29191	1.56335
NDUFV1	-0.40793	4.78183
NDUFV2	-0.13815	0.043957
NDUFV2-AS1	-0.18935	0.099841
NDUFV2P1	-0.12533	0.073999
NDUFV3	-0.41223	2.80428
NEAT1	2.07316	60.505
NEB	0.79152	0.445813
NEBL	-2.114	5.21457
NECAB1	-0.91308	0.387507
NECAB2	0.322897	0.317546
NECAB3	-0.98256	16.6242
NECAP1	0.051012	0.137458
NECAP2	0.062221	0.190659
NECTIN1	-0.07198	0.260538
NECTIN2	1.05948	28.0569
NECTIN3	-0.15074	0.386661
NECTIN4	1.39323	1.77242
NEDD1	-0.14297	0.402952
NEDD4L	-0.01806	0.040877
NEDD8	-0.00894	0.019336
NEDD9	1.00897	7.27211
NEFH	0.095814	0.056237
NEFL	-0.98807	1.18777
NEFM	-0.43526	0.182584
NEGR1	0.955681	1.96102
NEIL1	-1.60077	8.62782
NEIL2	0.255911	0.829175
NEIL3	1.20975	3.10074
NEK1	-0.07969	0.20882
NEK10	0.748723	0.955301
NEK11	-0.08827	0.123093
NEK2	0.961141	3.71491
NEK3	0.193363	0.616913
NEK4	-0.00277	0.003589
NEK5	-0.2459	0.068195
NEK6	1.17332	31.4481
NEK7	0.547974	3.20807
NEK8	0.825099	3.38588
NEK9	0.638884	17.4047
NELFA	0.196393	0.496545
NELFB	0.003015	0.005593
NELFCD	-0.39241	5.42222
NELFE	-0.24023	1.23016
NELL1	-2.08274	2.14942
NELL2	-2.60199	23.874
NEMF	-0.3544	3.77673
NEMP1	0.218556	1.12435
NEMP2	1.1677	6.24568
NENF	0.312074	1.71623
NEO1	0.423121	7.7632
NEPRO	0.344311	1.96334
NES	1.08255	15.9097
NET1	-0.9852	23.0196
NETO1	-0.66774	0.273109
NETO2	-0.43938	3.31603
NEU1	-0.52568	6.49972
NEU3	-0.08808	0.191564
NEURL1	-1.10507	10.0851
NEURL1B	1.25728	19.2265
NEURL2	0.146512	0.089065
NEURL4	-0.79257	13.6428
NEUROD2	-0.25514	0.070026
NEUROG2	-1.38508	0.820754
NEUROG3	-0.46201	0.146838
NEXN	1.00374	19.426
NEXN-AS1	1.16974	1.54091
NF1	-0.10126	0.267809
NF2	0.404971	3.95858
NFAM1	0.694462	0.259263
NFASC	0.284359	0.133934
NFAT5	0.299779	1.43953
NFATC1	-0.11522	0.437239
NFATC2	-0.1509	0.228933
NFATC2IP	0.095069	0.467818
NFATC3	-0.44153	5.14515
NFATC4	0.530471	7.61529
NFE2	1.01156	1.06445
NFE2L1	0.433144	5.49134
NFE2L2	0.583603	8.96294
NFE2L3	1.68915	32.4986
NFIA	-1.34841	10.4466
NFIB	-2.40698	7.40343
NFIC	0.864723	17.7573
NFIL3	-0.22206	1.19954
NFIX	0.798103	16.0257
NFKBID	-0.84909	5.23452
NFKBIE	0.182959	0.573974
NFKBIL1	-0.05093	0.049815
NFKBIZ	0.720534	6.37457
NFRKB	0.013624	0.032748
NFS1	-0.19623	0.796372
NFU1	-0.14979	0.608266
NFX1	0.364495	4.00047
NFXL1	-0.11529	0.266162
NFYA	0.475168	5.44138
NFYB	-0.40504	1.83095
NFYC	0.552822	5.869
NFYC-AS1	-0.11769	0.080003
NGB	-0.93044	0.399296
NGDN	-0.041	0.073285
NGEF	-0.73132	3.57226
NGF	-1.49116	4.98054
NGFR	-0.38762	1.2269
NGLY1	-0.50923	5.71163
NGRN	0.199668	0.85392
NHEJ1	-0.7682	0.327856
NHLH1	0.626167	0.690202
NHLH2	-1.24725	0.638757
NHLRC1	0.701933	1.0068
NHLRC2	-0.42993	2.33328
NHLRC3	0.319781	1.4061
NHLRC4	0.766463	0.621263
NHP2	-0.01419	0.026169
NHS	-0.18407	0.183495
NHSL1	-0.3168	1.24415
NHSL2	-0.84801	1.36324
NID1	2.59753	64.7048
NID2	1.97132	34.3336
NIF3L1	-0.18247	0.851405
NIFK	0.262188	1.7265
NIFK-AS1	0.501802	0.921735
NIM1K	0.476892	0.521705
NIN	-0.3799	6.00564
NINJ1	0.609343	8.82843
NINJ2	1.05927	0.490258
NINL	-0.27363	1.28334
NIP7	-0.31778	2.99881
NIPA1	-0.66463	7.36191
NIPA2	-0.42915	5.75706
NIPAL1	-2.13329	14.0216
NIPAL2	-0.35922	2.00739
NIPAL3	1.19638	18.8026
NIPAL4	-0.02776	0.014799
NIPBL	-0.22984	0.709435
NIPSNAP1	0.408769	2.30299
NIPSNAP3A	0.661656	6.23133
NIPSNAP3B	-1.29035	2.3725
NISCH	-0.15701	1.48769
NIT1	-0.07669	0.178309
NIT2	-0.09473	0.272519
NKAIN1	-0.88502	3.02635
NKAIN4	-0.70243	0.299081
NKAP	-0.01473	0.029337
NKAPL	1.82538	3.06618
NKAPP1	0.325359	0.187825
NKD1	-0.56683	1.94305
NKD2	-0.33998	0.341291
NKILA	0.813279	0.626351
NKPD1	0.097011	0.031307
NKRF	-0.04157	0.069971
NKTR	-0.1189	0.582455
NKX1-2	0.045209	0.01028
NKX2-2	-2.0094	1.62033
NKX2-3	-1.93447	1.37713
NKX2-4	-1.82951	1.26229
NKX2-6	-1.58501	1.25701
NKX2-8	-2.53546	2.82773
NKX3-1	-0.59806	3.46319
NKX3-2	-1.80181	4.54999
NKX6-1	-2.78954	8.67098
NKX6-2	-1.4163	1.07827
NLE1	0.215561	0.925167
NLGN1	0.545234	1.81753
NLGN2	0.671049	18.4567
NLGN3	0.338151	0.551105
NLGN4X	0.10109	0.034099
NLGN4Y	0.17624	0.389015
NLK	-0.43859	1.7124
NLN	-0.36569	3.57222
NLRC3	-0.89768	0.408401
NLRP1	0.207511	1.02392
NLRP10	1.68551	1.07827
NLRP11	-0.46	0.221499
NLRP14	0.157172	0.056362
NLRP2	-1.2776	2.52356
NLRP3	1.71948	1.29222
NMB	-0.66641	2.44011
NMD3	-0.08609	0.265684
NME1	-0.02722	0.027565
NME2	0.154438	0.088502
NME2P1	-0.1554	0.053259
NME3	0.149649	0.31967
NME4	0.456087	3.44056
NME5	0.260869	0.117005
NME6	-0.26809	1.40829
NME7	0.138663	0.31612
NME9	0.376403	0.112741
NMI	2.11769	35.258
NMNAT1	-0.25553	1.09263
NMNAT2	0.875277	1.23964
NMNAT3	-0.3102	0.129011
NMRAL1	0.055975	0.06539
NMRK1	0.31932	1.44803
NMRK2	-1.40238	3.1165
NMT1	-0.10486	0.360454
NMT2	0.707806	8.39085
NMU	-0.85695	0.356909
NMUR1	-0.54251	0.330852
NNMT	3.50817	79.4995
NNT	0.00166	0.001579
NNT-AS1	-0.28926	1.10707
NOA1	-0.0839	0.227295
NOB1	-0.06778	0.195604
NOC2L	-0.11201	0.305605
NOC2LP1	0.323	0.376903
NOC3L	-0.01171	0.019605
NOC4L	-0.29831	1.60793
NOCT	0.093995	0.160417
NOG	1.34224	2.47009
NOL10	0.030596	0.068929
NOL11	-0.55837	6.01564
NOL12	-0.02234	0.020101
NOL3	-0.04843	0.07355
NOL4	-2.89764	3.3374
NOL4L	-0.16119	0.766704
NOL6	0.026252	0.081585
NOL7	-0.19186	1.4003
NOL8	0.126535	0.699544
NOL9	0.156836	0.514589
NOLC1	-0.29047	3.83217
NOM1	-0.33498	2.36877
NOMO1	0.222613	1.23688
NOMO2	0.044755	0.087286
NOMO3	-0.03865	0.016143
NONO	0.480343	9.8143
NONOP2	0.22292	0.067599
NOP10	-0.44842	5.05901
NOP14	-0.04441	0.133893
NOP14-AS1	-0.25423	0.623316
NOP16	-0.222	0.779085
NOP2	-0.09344	0.295481
NOP56	0.298003	2.39739
NOP58	0.347485	4.96769
NOP9	-0.66179	19.2578
NORAD	-0.03058	0.078396
NOS1	-0.58141	0.243363
NOS1AP	-1.09965	2.08681
NOS2P3	0.505109	0.164727
NOS3	1.24601	0.806493
NOSIP	-0.02306	0.043385
NOSTRIN	0.304623	0.145418
NOTCH1	0.772581	17.1069
NOTCH2	0.51344	5.39426
NOTCH2NL	-0.26808	0.075011
NOTCH3	0.789503	7.81642
NOTCH4	-0.0485	0.01083
NOTO	-0.78385	0.339708
NOTUM	-0.51806	1.37656
NOV	2.18765	34.3316
NOVA1	-0.65937	2.40617
NOVA2	-1.4489	8.48195
NOX4	-1.16403	3.4623
NOXA1	-0.28848	0.13617
NOXO1	-0.35951	0.115374
NOXRED1	0.110398	0.061399
NPAS1	-0.83537	3.33236
NPAS2	0.206391	1.02462
NPAS3	0.047308	0.01083
NPAS4	-0.036	0.008226
NPAT	-0.41734	2.42303
NPB	0.569279	0.353788
NPBWR1	-1.98623	1.49174
NPC1	0.428165	3.98668
NPC1L1	2.98276	18.4513
NPC2	-0.65406	25.929
NPDC1	-0.09097	0.172576
NPEPL1	-0.83821	2.70734
NPEPPS	0.258494	2.37232
NPHP1	-0.10141	0.109618
NPHP3	0.199221	0.296781
NPHP3-ACAD11	-1.55633	0.939535
NPHP3-AS1	0.918427	0.418806
NPHP4	0.843418	3.7867
NPHS1	-1.71179	1.56805
NPIPA1	0.325454	0.137918
NPIPA3	1.61151	1.03169
NPIPB11	0.655293	0.529935
NPIPB3	0.0788	0.037712
NPIPB4	0.296811	0.302128
NPIPB5	0.496434	0.722053
NPIPB6	-0.29457	0.150657
NPIPB9	-0.05638	0.01562
NPIPP1	0.210419	0.145783
NPL	-0.35237	0.305083
NPLOC4	-0.16596	0.793685
NPM1	0.313835	4.34622
NPM1P27	0.299928	0.285965
NPM1P37	0.198807	0.052945
NPM1P39	0.074041	0.020322
NPM1P6	0.134022	0.036695
NPM1P9	0.896887	0.413768
NPM2	0.248203	0.317032
NPM3	0.572796	3.79801
NPNT	-1.38122	1.7063
NPPA-AS1	0.120264	0.052043
NPPC	-1.3587	0.826257
NPR1	-0.55007	0.535951
NPR2	-0.00114	0.001181
NPR3	-1.15889	4.16735
NPRL2	-0.49679	4.17056
NPRL3	-0.17615	1.33366
NPTN	0.307213	6.63947
NPTN-IT1	-0.16355	0.131
NPTX1	0.725715	1.03544
NPTX2	-0.32019	0.331662
NPTXR	-0.34504	1.85491
NPW	0.11076	0.042586
NPY	-0.30242	0.188602
NPY1R	-2.81338	5.84117
NQO1	1.61799	26.4697
NQO2	-0.39288	3.12242
NR0B1	-1.42252	1.43695
NR1D1	1.74938	41.4846
NR1D2	0.03377	0.064811
NR1H2	0.036873	0.099438
NR1H3	1.19441	14.7722
NR2C1	-0.10416	0.169448
NR2C2	-0.40618	3.40809
NR2C2AP	-0.19315	0.404595
NR2E3	0.168296	0.045341
NR2F1	1.26231	16.8087
NR2F1-AS1	0.293931	1.13832
NR2F2	1.02977	24.4238
NR2F2-AS1	1.35892	1.47808
NR2F6	0.008207	0.012771
NR3C1	0.531325	8.08463
NR3C2	-1.31092	7.68601
NR4A1	-0.80354	21.4969
NR4A2	-0.45431	1.8153
NR4A3	-0.64624	1.75375
NR5A1	-1.48711	1.20907
NR5A2	-2.42175	5.47216
NR6A1	-0.23433	0.25359
NRARP	-1.32962	2.93476
NRAV	0.543015	1.72703
NRBF2	-0.0191	0.043204
NRBP1	-0.31458	4.58437
NRBP2	-0.2255	0.817861
NRCAM	-1.40158	2.9413
NRDC	-0.28909	2.52608
NRDE2	0.118344	0.386822
NREP	0.508254	2.84689
NRF1	-0.68434	5.98684
NRG1	0.402993	1.22601
NRG2	-0.1712	0.072925
NRG4	-0.6157	0.218006
NRGN	0.36742	2.5059
NRIP1	-0.29648	1.42452
NRIP2	0.213294	0.064145
NRIP3	0.047101	0.058493
NRIR	3.31645	3.80002
NRK	-1.29941	2.03604
NRL	-0.22496	0.121017
NRM	2.21744	10.6658
NRN1	-2.37101	13.2174
NRP1	1.35829	35.9843
NRP2	0.814844	12.3541
NRROS	-0.02933	0.033297
NRSN2	1.02452	13.6568
NRSN2-AS1	0.544873	1.05246
NRTN	-0.85701	2.70603
NRXN1	2.04766	1.53513
NRXN2	0.415575	0.371831
NRXN3	-1.16939	1.73715
NSA2	-0.01904	0.039285
NSD1	-0.18843	1.26478
NSDHL	-0.95937	10.3134
NSF	0.194296	0.908455
NSFL1C	-0.10244	0.486374
NSG1	-0.00578	0.008741
NSL1	0.296649	1.61877
NSMAF	-0.19866	1.98134
NSMCE1	0.215305	1.03927
NSMCE2	-0.06717	0.147518
NSMCE4A	0.251723	1.38453
NSMF	-0.35196	2.90123
NSRP1	-0.04319	0.102622
NSUN2	0.358718	3.91179
NSUN3	-0.24979	0.633298
NSUN4	0.16059	0.786961
NSUN5	-0.13705	0.42847
NSUN5P1	-0.20892	0.414924
NSUN5P2	-0.08875	0.131261
NSUN6	-0.5087	2.58769
NSUN7	-1.77971	2.10182
NT5C	0.558913	3.03823
NT5C2	0.367544	3.42494
NT5C3A	0.79955	4.64285
NT5C3AP1	1.09587	1.01273
NT5C3B	-0.29742	2.19145
NT5DC1	-0.22715	0.966086
NT5DC2	-1.02387	31.285
NT5DC3	-0.25185	0.889954
NT5E	3.4676	141.199
NT5M	-0.2548	0.268511
NTAN1	-0.25353	1.59025
NTAN1P2	1.39176	0.919769
NTF3	-0.30723	0.694443
NTF4	0.112932	0.043316
NTHL1	0.292321	0.672483
NTM	1.7847	14.0175
NTMT1	-0.16691	0.868142
NTN1	-1.03978	6.37817
NTN3	1.31605	0.963828
NTN4	0.678534	7.13545
NTN5	-0.49434	0.35096
NTNG1	-2.18161	2.92013
NTNG2	0.664613	1.97972
NTPCR	0.098288	0.287557
NTRK1	0.299595	0.163511
NTRK2	-1.02998	0.631801
NTRK3	-1.16952	0.998241
NTSR1	1.32641	2.0998
NUAK1	-0.54782	7.38217
NUAK2	0.318446	1.3807
NUB1	0.566904	10.9218
NUBP1	-0.45647	2.565
NUBP2	-0.11862	0.344386
NUBPL	0.504371	2.12134
NUCB1	0.543573	7.50983
NUCB1-AS1	0.149069	0.052069
NUCB2	0.177402	0.770488
NUCKS1	1.12691	25.0687
NUDC	-0.19717	1.26118
NUDCD1	0.068428	0.124702
NUDCD2	-0.13182	0.379004
NUDCD3	0.228071	2.12446
NUDT1	0.48339	1.4706
NUDT10	-0.66622	1.15122
NUDT11	-0.10017	0.158513
NUDT12	0.490321	1.64243
NUDT13	1.11393	1.7538
NUDT14	-0.38518	1.77644
NUDT15	0.729792	3.73288
NUDT16	-0.84484	16.0884
NUDT16L1	-0.53137	2.83098
NUDT16P1	0.385103	0.27598
NUDT17	0.255586	0.308026
NUDT18	-0.31814	0.930507
NUDT19	0.113498	0.172079
NUDT2	-0.00923	0.013854
NUDT21	0.296229	1.93373
NUDT22	-0.1341	0.392001
NUDT3	0.085098	0.411485
NUDT4	0.424228	3.06589
NUDT5	-0.11457	0.702598
NUDT6	0.024617	0.022341
NUDT7	1.14152	4.88727
NUDT8	-0.7912	1.42822
NUDT9	-0.54498	8.81189
NUF2	0.648693	2.13588
NUFIP1	-0.07834	0.153934
NUFIP2	-0.25043	1.40037
NUMA1	0.615089	7.73662
NUMB	0.336396	5.8182
NUMBL	0.038155	0.119128
NUP210L	0.669938	0.277817
NUP50-AS1	-0.59437	4.12488
NUP62CL	-1.3067	2.16868
NUPL2	-0.19106	0.72193
NUPR1	0.378199	1.92507
NUS1	-0.4521	3.51079
NUS1P1	-0.89765	0.403016
NUS1P2	0.226123	0.061098
NUSAP1	0.496955	2.13739
NUTF2	0.166055	0.87809
NUTM2A	-0.18187	0.053408
NUTM2A-AS1	0.011002	0.01423
NUTM2B-AS1	-0.27313	1.0354
NUTM2D	0.772068	0.504506
NUTM2E	0.533042	0.188125
NVL	0.081771	0.233044
NWD1	2.24507	2.162
NXF1	-0.56834	11.5924
NXF3	0.799742	0.34989
NXN	0.912116	22.6461
NXNL2	1.09617	1.26151
NXPE3	0.425828	3.44682
NXPE4	-1.93199	1.39233
NXPH3	-0.83966	2.42892
NXPH4	-0.8129	6.20921
NXT1	-0.08476	0.184328
NXT2	0.226419	0.333708
NYAP1	-0.71631	3.30023
NYAP2	1.7803	1.24353
NYNRIN	0.174728	0.728553
OAF	1.64365	48.4943
OARD1	-0.43996	2.62281
OAT	-0.3421	6.44463
OAZ1	0.198884	1.20159
OAZ2	0.806441	10.6158
OAZ3	0.14314	0.116163
OBFC1	0.31183	1.24362
OBSCN	0.288969	1.27091
OBSL1	0.154909	0.566357
OCEL1	-0.11352	0.166042
OCIAD1	0.364277	3.37181
OCIAD2	-0.55365	1.00682
OCLM	0.371525	0.113877
OCLN	-1.23241	3.35571
OCRL	-0.62591	17.531
ODC1	-0.36238	2.69707
ODF2	0.656611	12.8872
ODF2L	-0.63676	3.7867
ODF3B	1.56151	1.47902
ODF3L1	0.705667	0.454138
OFD1	-0.43493	2.42618
OGDH	-0.49815	9.7724
OGDHL	-2.04013	14.9256
OGFOD1	-0.11961	0.438518
OGFOD1P1	-0.61709	0.219648
OGFOD2	-0.02637	0.015258
OGFOD3	0.329682	1.14829
OGFR	0.826717	9.65456
OGFR-AS1	0.776652	0.346743
OGFRL1	0.843084	9.00164
OGFRP1	0.086472	0.027982
OGG1	-0.30148	1.73166
OGT	0.128019	0.34537
OIP5	0.787773	2.75643
OIP5-AS1	-0.96232	13.028
OLA1	-0.34626	3.16779
OLAH	0.063439	0.015019
OLFM1	0.750719	4.83167
OLFM2	-0.51752	2.40606
OLFM5P	0.654181	0.306065
OLFML2A	1.15964	12.5068
OLFML2B	-0.94388	3.25067
OLFML3	3.6707	83.9394
OLMALINC	-0.19206	0.449101
OLR1	4.80061	74.3888
OMA1	0.382542	0.94182
OMG	0.310816	0.088756
OMP	2.09037	1.61419
ONECUT1	-2.80998	2.94099
ONECUT2	-2.29358	16.6854
ONECUT3	-0.05939	0.028567
OOSP1	0.312991	0.089546
OPA1	-0.60015	8.28196
OPA3	0.24669	1.75375
OPCML	-0.28047	0.079009
OPHN1	0.0311	0.042727
OPLAH	-0.95742	7.93428
OPN3	0.478432	1.38693
OPN4	1.04796	0.484517
OPRK1	-2.62795	3.35571
OPRL1	0.617618	0.490874
OPTN	-0.08922	0.36138
OR1F1	0.482564	0.204178
OR1H1P	0.595733	0.234088
OR1J2	0.602581	0.229032
OR1J4	0.691761	0.259591
OR1L3	0	0
OR1L8	1.01218	0.460083
OR1Q1	-0.66839	0.245777
OR2A1-AS1	-0.56728	0.2545
OR2B6	0.331573	0.12733
OR4H12P	-0.5175	0.169747
OR51E2	2.77294	4.34245
OR52K3P	5.04602	9.6113
OR7E14P	-2.62203	3.17778
OR7E38P	-0.53057	1.12799
OR7E47P	1.48559	1.06744
OR7E7P	0.30895	0.121641
ORAI1	0.195349	0.795213
ORAI2	0.384783	4.87853
ORAI3	1.62012	11.3948
ORAOV1	-0.25559	1.5628
ORC1	0.418224	2.36084
ORC2	-0.29401	1.39449
ORC3	0.038435	0.081537
ORC4	-0.47659	1.71068
ORC5	-0.19405	0.610846
ORC6	0.111701	0.291782
ORMDL1	-0.49075	4.36892
ORMDL2	-1.16397	45.8381
ORMDL3	0.102592	0.680264
OS9	0.238494	2.11843
OSBP	-1.14327	53.1528
OSBP2	-0.79302	6.41173
OSBPL10	0.838857	10.4868
OSBPL11	0.199779	1.04852
OSBPL1A	0.427133	3.39223
OSBPL2	-0.48814	8.05551
OSBPL3	0.024415	0.044776
OSBPL5	0.030706	0.072292
OSBPL6	-0.32849	1.77802
OSBPL7	1.56107	15.5677
OSBPL8	-0.59486	5.33005
OSBPL9	-0.11525	0.561159
OSCP1	0.247922	0.31967
OSER1	-0.68439	11.2231
OSER1-AS1	-1.27041	7.73746
OSGEP	0.01	0.015331
OSGEPL1	0.506621	1.7271
OSGEPL1-AS1	0.046161	0.014456
OSGIN1	0.746777	3.11708
OSGIN2	-0.99424	10.0978
OSMR-AS1	0.548886	0.382787
OSR1	0.880618	5.22134
OSR2	-0.38415	0.815905
OST4	-0.10607	0.420853
OSTC	-0.01733	0.032221
OSTF1	-0.77095	8.81457
OSTM1	-0.0595	0.154406
OSTN-AS1	1.75546	1.25617
OTOF	2.83748	3.50935
OTOG	-0.831	0.336585
OTOGL	0.364316	0.108747
OTUB1	0.067659	0.241379
OTUB2	-0.77272	1.40192
OTUD1	-1.14744	6.79747
OTUD3	-0.45479	3.32049
OTUD4	-0.04597	0.136466
OTUD5	-0.41794	4.95354
OTUD6B	0.072484	0.120389
OTUD6B-AS1	-0.92225	9.08328
OTUD7A	-1.32594	1.04852
OTUD7B	-0.54835	8.47726
OTULIN	-0.37485	2.80904
OTX1	-1.68001	3.07599
OVCH1	0.565629	0.265562
OVGP1	-0.32868	0.477442
OVOL1	-2.59886	6.36185
OVOL2	-2.71469	3.71044
OVOL3	1.51106	0.899778
OXA1L	-0.30407	3.04316
OXCT1	-0.10758	0.416363
OXCT1-AS1	1.04964	0.49604
OXCT2	-1.97815	1.52802
OXGR1	0.097528	0.024573
OXLD1	0.116428	0.341554
OXNAD1	-1.40164	15.2925
OXR1	-0.37237	2.97435
OXSM	-0.32312	1.19568
OXSR1	-0.16733	0.910017
OXTR	2.93035	34.6473
P2RX1	1.41006	1.07226
P2RX4	0.921197	11.2003
P2RX5	0.280775	0.370005
P2RX5-TAX1BP3	0.184156	0.060289
P2RX6	1.69751	4.11042
P2RX7	2.26329	16.6567
P2RY1	-1.51091	3.01871
P2RY11	0.479346	1.50158
P2RY2	-1.49889	9.23149
P2RY6	-0.46182	0.147619
P3H1	0.530528	6.88861
P3H2	0.406557	3.00416
P3H3	0.844785	11.4983
P3H4	0.936347	22.214
P4HA1	1.35403	21.6346
P4HA2	0.426734	5.95155
P4HA3	1.8833	6.18095
P4HTM	0.333507	2.37749
PA2G4	0.129186	0.603682
PA2G4P4	0.874426	0.368746
PAAF1	0.005758	0.010815
PABPC1	-0.45378	9.61861
PABPC1L	-0.25659	0.788902
PABPC1P3	-0.06755	0.019574
PABPC1P4	1.32134	3.70386
PABPC3	-0.74856	0.492036
PABPC4	-0.29646	4.32627
PABPC4L	0.002224	0.000248
PABPC5	0.4364	0.241729
PABPN1	-0.57011	5.51832
PACERR	0.607177	0.233953
PACRGL	0.525992	1.87515
PACS1	0.229778	2.2273
PACS2	-0.5245	6.28729
PACSIN1	-1.87433	5.76991
PACSIN2	0.016228	0.037228
PACSIN3	-0.68311	10
PADI2	1.31738	1.78069
PADI3	1.80764	1.22151
PAEP	1.49112	0.937584
PAF1	-0.24895	1.66077
PAFAH1B1	0.19518	1.90139
PAFAH1B2	0.011148	0.026148
PAFAH1B3	-0.53886	5.62889
PAFAH2	0.400611	3.16026
PAG1	0.694493	6.67875
PAGR1	-0.19049	0.289536
PAH	-1.9056	1.33185
PAICS	0.496356	7.19942
PAICSP1	-1.35218	0.757004
PAIP1	0.057276	0.111061
PAIP2	-0.97489	16.013
PAIP2B	-1.87548	7.30925
PAK1	-0.63061	11.262
PAK1IP1	0.173476	0.743247
PAK3	-1.09131	2.03251
PAK4	0.211892	1.01153
PAK5	-0.8698	0.386221
PAK6	-1.0756	2.17283
PALB2	0.016542	0.029478
PALD1	0.219054	0.243823
PALLD	0.526483	15.4148
PALM	0.312831	1.33559
PALM2	-0.71441	0.861378
PALM3	-1.84631	25.8319
PALMD	1.63251	1.07994
PAM	0.884652	12.3492
PAMR1	2.22088	18.8879
PAN2	-0.33123	2.19741
PAN3	-0.09629	0.222486
PAN3-AS1	0.113214	0.064573
PANK1	-0.50722	1.57402
PANK2	0.649918	12.5791
PANK3	-0.69708	8.34512
PANK4	-0.04608	0.067599
PANO1	0.202944	0.137912
PANX1	0.583967	9.31301
PANX2	-0.89286	5.89907
PAOX	-0.26733	0.505068
PAPD4	0.000513	9.13e-05
PAPD5	-0.49255	3.31468
PAPD7	-0.10212	0.466572
PAPLN	0.257794	0.102559
PAPOLA	-0.26505	1.89961
PAPOLG	-0.38637	1.56138
PAPPA	1.33817	11.1516
PAPPA2	1.34955	2.97874
PAPPA-AS1	0.413189	0.126532
PAPSS1	0.045561	0.139685
PAPSS2	1.17355	26.0914
PAQR3	-0.24997	1.16705
PAQR4	0.059033	0.090825
PAQR5	0.144193	0.53908
PAQR6	-0.37683	0.484303
PAQR7	-0.00736	0.013606
PAQR8	-0.85739	12.3084
PAQR9	-3.0967	3.68045
PARD3	-0.06489	0.207946
PARD3-AS1	0.433857	0.151245
PARD3B	0.361437	2.05216
PARD6A	-1.18672	3.21575
PARD6B	-0.3335	0.539062
PARD6G	0.659999	3.39249
PARD6G-AS1	0.446372	0.301318
PARG	-0.57808	7.88577
PARGP1	0.181271	0.195
PARK2	0.405492	0.140832
PARK7	-0.3383	3.88695
PARL	0.186253	1.00502
PARM1	-2.03588	9.7589
PARN	0.906866	11.9681
PARP1	0.761331	17.7343
PARP10	4.4607	78.8787
PARP11	-0.02494	0.023093
PARP12	1.86008	34.8672
PARP14	1.57103	47.7413
PARP15	-0.14747	0.072647
PARP16	-0.29528	1.009
PARP2	0.133448	0.50026
PARP3	1.24581	22.1965
PARP4	0.577204	11.9214
PARP4P1	-0.29092	0.081734
PARP6	0.268865	2.40743
PARP8	-0.07798	0.205115
PARP9	3.04667	142.242
PARPBP	-0.05937	0.078619
PARS2	-0.77169	5.13928
PARVA	0.269746	2.94053
PARVB	-0.40985	1.38786
PASK	-0.04671	0.090872
PATJ	-1.67457	29.1082
PATL1	0.375828	5.17469
PATL2	1.83695	1.76206
PATZ1	0.70646	8.52581
PAWR	-0.4755	1.88994
PAX1	-0.60678	0.227671
PAX2	-1.44554	0.985535
PAX3	-1.34211	0.831754
PAX6	-1.5932	1.24264
PAX8	3.46062	5.46251
PAX8-AS1	0.928743	0.817714
PAX9	-3.38104	8.55412
PAXBP1	-0.29926	0.985202
PAXBP1-AS1	0.38547	0.271724
PAXIP1	-0.22943	1.18704
PAXIP1-AS1	0.007241	0.005759
PAXIP1-AS2	2.04998	12.65
PBDC1	0.257996	1.10384
PBK	0.979307	4.77538
PBLD	0.804455	2.46195
PBRM1	-0.00192	0.002992
PBX1	1.3467	28.402
PBX2	-0.12786	0.435109
PBX2P1	0.174205	0.04635
PBX3	-0.27267	1.53491
PBX4	0.16032	0.12313
PBXIP1	0.680011	15.5127
PC	-1.05525	27.2366
PCAT6	-1.4492	5.97098
PCBD1	-0.58885	8.28104
PCBD2	-0.49174	1.42994
PCBP1	-0.228	1.36803
PCBP1-AS1	-0.42122	2.54805
PCBP2	-0.12832	0.747873
PCBP2-OT1	-0.27478	0.076733
PCBP2P1	-1.62886	1.3039
PCBP3	-1.24315	6.88861
PCBP3-OT1	-1.21685	1.98089
PCBP4	-0.37254	4.94751
PCCA	-0.9535	14.4023
PCCB	0.130576	0.622779
PCDH1	-1.59809	43.278
PCDH10	-1.71411	10.4056
PCDH11X	-1.04638	0.483206
PCDH12	1.33421	0.775575
PCDH17	-0.33832	0.10196
PCDH18	3.02137	31.4228
PCDH19	-1.23854	2.14341
PCDH7	0.797418	2.14901
PCDH8	0.16484	0.045226
PCDH9	-0.11917	0.239011
PCDHA1	1.77538	1.65157
PCDHA10	0.712657	0.281113
PCDHA2	0.327215	0.094357
PCDHA3	0.664321	0.429241
PCDHA4	0.686142	0.330333
PCDHA5	0.519843	0.17343
PCDHA6	0.141091	0.053504
PCDHA7	1.60375	1.54356
PCDHAC1	-0.96459	0.433643
PCDHAC2	-0.42914	0.277268
PCDHB10	1.15932	2.54805
PCDHB11	0.85651	0.850577
PCDHB12	0.999902	1.60734
PCDHB13	1.1348	2.65081
PCDHB14	0.955168	3.8721
PCDHB15	1.57992	5.21701
PCDHB16	1.44324	9.36994
PCDHB17P	1.99703	3.53002
PCDHB18P	-0.39184	0.213084
PCDHB19P	0.280691	0.081151
PCDHB2	0.683237	2.80573
PCDHB3	0.995759	0.683815
PCDHB4	0.789564	0.500956
PCDHB5	-0.07043	0.045116
PCDHB6	0.873708	1.54017
PCDHB7	2.02032	5.77986
PCDHB8	1.34195	3.78503
PCDHB9	1.39457	3.18568
PCDHGA1	1.1174	3.26376
PCDHGA10	2.53286	12.4199
PCDHGA11	1.65944	3.85835
PCDHGA12	1.80104	4.36389
PCDHGA2	2.02013	16.6472
PCDHGA3	2.22438	4.2764
PCDHGA4	1.40709	4.50981
PCDHGA5	1.76456	2.83018
PCDHGA6	2.2431	15.965
PCDHGA7	1.86458	12.1285
PCDHGA8	1.58632	1.74212
PCDHGA9	1.37437	2.15144
PCDHGB1	2.1524	14.6171
PCDHGB2	1.82576	7.04868
PCDHGB3	2.3358	10.8645
PCDHGB4	1.34481	7.34797
PCDHGB5	1.3116	20.5615
PCDHGB6	1.31249	2.52428
PCDHGB7	1.93515	3.22277
PCDHGB8P	1.82746	1.41818
PCDHGB9P	0.350518	0.10244
PCDHGC3	2.24365	93.4724
PCDHGC4	2.49365	3.46711
PCDHGC5	3.46083	10.0208
PCED1A	-0.21807	1.12447
PCED1B	0.732163	0.69697
PCF11	-0.03123	0.088696
PCF11-AS1	-0.64949	0.677586
PCGF1	-0.80281	8.46275
PCGF2	0.303211	1.50814
PCGF3	-0.35349	6.84704
PCGF5	-0.13654	0.53177
PCGF6	0.320453	1.14386
PCID2	0.488089	8.18454
PCIF1	0.0529	0.112204
PCK1	-2.11368	1.69068
PCK2	-0.36258	2.06952
PCLO	0.564761	1.31285
PCM1	-0.08194	0.236101
PCMT1	-0.53691	11.516
PCMTD1	-0.15896	0.337901
PCMTD2	0.089074	0.128968
PCNA	0.383676	3.47656
PCNP	0.528689	9.84846
PCNPP1	1.01471	0.623587
PCNT	-0.09537	0.497784
PCNX1	-0.50103	5.72275
PCNX2	0.742775	11.1835
PCNX3	0.100855	0.497284
PCNX4	0.694683	5.10032
PCOLCE	0.761046	7.66928
PCOLCE2	-2.37749	2.70109
PCOLCE-AS1	0.752346	0.600315
PCP4L1	-1.71649	1.4251
PCSK1N	0.026377	0.011716
PCSK4	-0.98867	3.57924
PCSK5	-0.06785	0.08813
PCSK6	-0.66872	1.00904
PCSK7	0.263923	3.29108
PCSK9	0.573204	1.12309
PCTP	-0.41199	2.12771
PCYOX1	1.07378	15.5837
PCYOX1L	-0.0514	0.115034
PCYT1A	0.086623	0.335592
PCYT1B	0.397501	0.217108
PCYT2	-0.22419	0.552676
PDAP1	0.067598	0.164201
PDCD1	0.890757	0.377457
PDCD10	-0.43638	2.57229
PDCD11	0.054924	0.205932
PDCD1LG2	6.03314	61.2677
PDCD2	0.108432	0.498791
PDCD2L	-0.39544	1.07827
PDCD4-AS1	-0.38021	0.303217
PDCD5	-0.13903	0.833545
PDCD6	0.438996	4.68879
PDCD6IP	-0.39485	4.93476
PDCD6IPP2	-1.47766	2.54856
PDCD7	-0.12897	0.55713
PDCL	-0.0979	0.296165
PDCL3	-0.56116	5.58868
PDCL3P4	-0.1327	0.048428
PDDC1	-0.29771	2.83237
PDE10A	-1.09345	9.1799
PDE11A	-0.67214	1.22762
PDE1A	0.740311	0.410733
PDE1B	-0.46017	0.308239
PDE1C	0.160618	0.106105
PDE2A	-1.08149	3.25082
PDE3A	-1.16724	1.13059
PDE3B	-1.69013	2.44457
PDE4A	0.071546	0.215903
PDE4B	1.53142	15.0632
PDE4C	-0.06118	0.034991
PDE4D	-0.45543	1.19972
PDE4DIP	-0.23365	1.17321
PDE5A	1.93812	37.9531
PDE6A	2.1231	1.64989
PDE6B	-0.6167	0.608384
PDE6D	-0.35228	3.4485
PDE6G	1.66277	1.31547
PDE7A	-0.7703	6.72567
PDE7B	2.60066	11.4353
PDE8A	0.147878	0.638157
PDE8B	-0.36222	0.673862
PDE9A	-0.24803	0.410298
PDF	-0.22327	0.090641
PDGFA	-0.20385	0.432027
PDGFB	0.49358	1.55948
PDGFC	1.13402	18.1995
PDGFD	0.329857	0.809682
PDGFRA	1.77908	43.0597
PDGFRB	2.21125	56.6968
PDGFRL	2.97919	42.2171
PDHA1	-0.18938	1.37605
PDHB	-0.30388	4.95449
PDHX	-0.32354	2.59587
PDIA2	-2.42176	5.88386
PDIA3	-0.05194	0.23879
PDIA3P1	0.531416	1.01727
PDIA4	0.21218	1.05602
PDIA5	0.799644	8.32033
PDIA6	0.557796	17.7702
PDIK1L	-0.88548	5.00558
PDK1	0.002687	0.002119
PDK2	-0.72525	9.67284
PDK3	-1.72482	15.2327
PDK4	0.17873	0.143023
PDLIM1	0.448369	8.79341
PDLIM2	0.694539	6.04171
PDLIM3	-0.69313	1.77062
PDLIM4	0.381375	3.55721
PDLIM5	-0.46678	4.00322
PDLIM7	0.986607	27.5249
PDP1	0.161157	0.594138
PDP2	-0.32805	2.38815
PDPK1	0.031308	0.086678
PDPN	-1.48273	10.7014
PDPR	-0.19561	2.18331
PDRG1	-0.49567	4.45801
PDS5A	-0.08453	0.297719
PDS5B	-0.29544	1.44506
PDSS1	-0.24184	0.67663
PDSS2	-1.03226	17.2444
PDX1	-1.25578	0.645718
PDXDC1	-0.80195	27.6452
PDXDC2P	-0.26934	0.440234
PDXK	-0.03659	0.074399
PDXP	-0.37869	0.187802
PDZD11	-0.24527	1.5625
PDZD2	0.112733	0.225981
PDZD4	-0.92659	5.4244
PDZD7	-0.9354	4.62051
PDZD8	-0.19246	0.968328
PDZK1	1.05046	0.784939
PDZRN3	-0.47327	2.9689
PEA15	0.190128	1.06029
PEAK1	0.097285	0.306539
PEAR1	1.57926	9.47537
PEBP1	-0.20329	2.03051
PEBP1P2	0.283079	0.080028
PEBP4	-0.27771	0.086163
PECAM1	2.6221	3.16949
PECR	0.575265	2.94625
PEF1	-0.18526	1.46312
PEG10	-0.26286	2.30354
PEG13	0.290934	0.169319
PEG3	0.18689	0.323816
PELO	0.455395	4.05641
PELP1	-0.00051	0.000423
PEMT	0.503981	2.33505
PENK	-1.59868	1.75662
PEPD	-0.31591	3.06988
PER1	0.298554	1.48228
PER2	1.48419	12.93
PER3	1.32777	25.6427
PERM1	-0.65925	0.260022
PERP	1.51433	48.4721
PES1	0.028721	0.076568
PET100	-0.61657	2.33675
PET117	-0.41762	0.249012
PEX1	-0.23232	0.95774
PEX10	0.109906	0.205193
PEX11A	-0.52861	2.75929
PEX11B	-0.0022	0.003334
PEX11G	-0.03439	0.020824
PEX12	-0.04363	0.066739
PEX13	-0.1607	0.643866
PEX14	-0.0297	0.059942
PEX16	-0.3414	1.81022
PEX19	0.315125	4.1226
PEX2	0.4133	3.27627
PEX26	0.234607	2.36579
PEX3	-0.12581	0.280412
PEX5	0.047391	0.14669
PEX5L	-0.22322	0.060466
PEX6	0.028798	0.057142
PEX7	0.330894	0.767641
PFAS	0.204352	1.16368
PFDN1	-0.28889	3.41371
PFDN2	-0.34183	2.09362
PFDN4	-0.39722	0.754605
PFDN5	-0.14897	0.984327
PFDN6	-0.25153	0.930482
PFKFB1	-0.1492	0.040117
PFKFB2	-0.45516	2.86123
PFKFB3	-0.05728	0.136209
PFKFB4	0.288381	1.20261
PFKL	-0.04003	0.121901
PFKM	-0.17823	1.71782
PFKP	-0.46538	6.17096
PFN1	0.214509	1.27904
PFN1P1	0.056133	0.058055
PFN1P11	1.21502	0.651201
PFN2	0.605304	6.79012
PFN4	0.012882	0.006256
PGAM1	0.349064	1.86926
PGAM1P5	0.222489	0.060006
PGAM1P7	1.15999	0.63478
PGAM4	-0.00099	0
PGAM5	-0.72832	13.7809
PGAP1	-0.07245	0.105008
PGAP2	0.644746	5.89685
PGAP3	1.45953	12.7532
PGBD1	-0.46935	3.15996
PGBD2	0.272208	0.527831
PGBD4	0.099827	0.144621
PGBD5	-1.47689	21.1322
PGD	-0.03137	0.075412
PGF	-0.29294	0.767827
PGGT1B	-0.02313	0.036011
PGK1	-0.21672	1.76205
PGK1P2	0.024117	0.00516
PGLS	0.063323	0.160144
PGM1	0.141116	0.415883
PGM2	-0.5653	8.02538
PGM2L1	-1.38703	17.1475
PGM3	-0.50882	7.27141
PGM5	-1.8977	9.28056
PGM5-AS1	-0.72819	0.286359
PGM5P2	0.015803	0.006235
PGM5P3-AS1	0.965054	0.425177
PGM5P4	0.078204	0.022785
PGM5P4-AS1	0.162485	0.044223
PGP	-0.54362	7.15241
PGPEP1	-0.49461	9.03203
PGR	-3.32063	4.12887
PGRMC1	0.44142	5.34284
PGRMC2	0.663027	9.15022
PGS1	0.182157	0.994335
PHACTR1	-0.86538	0.573215
PHACTR2	-0.23569	1.27896
PHACTR3	1.19735	1.27333
PHACTR4	0.510117	8.48698
PHAX	0.422834	5.19642
PHB	-0.40489	2.63408
PHB2	-0.25898	2.07415
PHBP13	-0.45379	0.158271
PHC1	0.19984	0.873968
PHC1P1	0.426	0.556316
PHC2	0.663666	18.3656
PHC3	-0.12275	0.355826
PHEX	0.672122	0.407667
PHF1	-0.33802	2.96947
PHF10	-0.33882	1.50247
PHF11	1.60546	21.4749
PHF12	0.172419	1.08082
PHF13	0.402021	4.08511
PHF14	-0.23207	1.26943
PHF19	0.686644	8.84599
PHF2	0.410153	4.4926
PHF20	0.007984	0.018165
PHF20L1	-0.31738	2.45755
PHF21A	-0.11976	0.505069
PHF21B	-1.84462	13.8392
PHF23	-0.04159	0.123093
PHF24	-2.61317	7.50467
PHF3	-0.24729	1.31592
PHF5A	-0.42475	4.87821
PHF6	-0.01766	0.027596
PHF7	0.140237	0.183189
PHF8	-0.7521	18.9275
PHGDH	-0.12822	0.633581
PHIP	-0.44464	2.19145
PHKA1	-0.30986	1.52495
PHKA2	-0.84848	14.8827
PHKB	-0.2696	2.66306
PHKG1	-0.22026	0.114511
PHKG2	-0.56654	5.16246
PHLDA1	2.11869	92.8753
PHLDA2	0.984346	0.907675
PHLDA3	0.776686	12.74
PHLDB1	0.821701	33.2827
PHLDB2	0.158651	0.374803
PHLDB3	-0.17411	0.378191
PHLPP1	-0.42102	2.47131
PHLPP2	-0.50999	6.95056
PHOSPHO1	-1.50479	15.8295
PHOSPHO2	-1.1272	0.974501
PHOX2A	-0.97204	0.52428
PHPT1	0.069811	0.157631
PHRF1	-0.01388	0.026073
PHTF1	0.232771	1.62482
PHTF2	-0.10632	0.21717
PHYH	-0.32565	2.51801
PHYHD1	1.02298	0.573713
PHYHIP	0.403823	0.377673
PHYHIPL	-2.04556	1.5542
PHYKPL	-0.03491	0.075528
PI4K2A	-0.39506	4.16753
PI4K2B	0.666614	2.06689
PI4KA	-0.58508	17.3936
PI4KAP1	-0.11472	0.12641
PI4KAP2	0.44833	1.57995
PI4KB	0.128028	0.932219
PIANP	0.36682	1.74736
PIAS2	-0.17678	0.609801
PIAS3	0.509911	5.94956
PIAS4	-0.02363	0.046405
PIBF1	-0.0872	0.123968
PICALM	-0.46584	5.55497
PICK1	-0.65321	3.85386
PID1	0.522926	2.28421
PIDD1	-0.06541	0.128389
PIEZO1	0.262939	3.25448
PIEZO2	-0.47182	3.82287
PIF1	-0.18404	0.283865
PIFO	-0.75237	1.90392
PIGA	-0.99759	10.4723
PIGB	0.439905	1.28714
PIGBOS1	-0.17928	0.209125
PIGC	-0.0318	0.064802
PIGCP1	0.820313	0.331674
PIGF	0.644659	2.67379
PIGG	0.040874	0.16096
PIGH	0.194336	0.373355
PIGK	0.44836	2.53169
PIGL	-0.49577	2.60783
PIGM	0.007333	0.012172
PIGN	-0.01853	0.03152
PIGO	0.62298	8.47702
PIGP	-0.61507	3.81527
PIGQ	-0.39695	2.78212
PIGR	2.371	2.06442
PIGS	0.85668	21.4776
PIGT	0.106972	0.615527
PIGU	0.411975	3.50019
PIGV	0.712769	7.00937
PIGW	0.580007	0.249706
PIGX	0.678089	3.33907
PIGZ	-0.82291	1.33228
PIH1D1	-0.58398	7.77494
PIH1D2	-0.11411	0.060078
PIK3AP1	-0.36407	0.978739
PIK3C2A	-1.75288	35.444
PIK3C2B	0.798914	5.80777
PIK3C3	-0.25414	1.83296
PIK3CD-AS2	0.801062	2.54805
PIK3IP1	2.54124	35.2182
PIK3IP1-AS1	0.646748	0.240376
PIK3R4	-0.3716	3.83922
PIK3R5	0.167762	0.045226
PIK3R6	0.97899	0.437187
PIKFYVE	-0.39816	4.02754
PILRA	-0.38246	0.245433
PILRB	-0.79967	1.44964
PIM2	-0.52281	2.62913
PIM3	0.018881	0.039777
PIN4	-0.08755	0.160932
PINK1	-0.59464	14.3446
PINK1-AS	0.036652	0.071899
PINLYP	1.24443	1.77645
PINX1	-0.53123	2.51476
PIP4K2A	-0.19719	1.31778
PIP4K2B	0.712643	7.12534
PIP4K2C	-0.66347	19.398
PIP5K1A	-0.25453	2.73263
PIP5K1B	0.742532	1.25075
PIP5K1C	0.252159	2.25059
PIP5KL1	-0.00121	0.000126
PIPOX	1.44756	1.47402
PIPSL	0.483618	0.311284
PIR	1.17775	6.27745
PISD	-0.2338	1.72593
PITHD1	-0.23202	1.96308
PITPNA-AS1	-0.60995	1.52236
PITPNB	0.039145	0.127708
PITPNC1	-0.64401	7.34225
PITPNM1	-0.5138	10.3016
PITPNM2	-0.05207	0.087616
PITPNM3	-0.57886	0.505931
PITRM1	-0.18561	1.1775
PITRM1-AS1	-0.30805	0.14761
PITX1	1.00073	19.0238
PITX2	-1.55341	4.33523
PITX3	0.762052	0.614034
PIWIL2	0.975375	0.686173
PIWIL3	1.63994	1.04432
PIWIL4	0.565054	0.679893
PJA1	-0.58465	11.3805
PJA2	-0.19096	1.36271
PKD1	0.347376	2.85712
PKD1L1	1.68588	2.76595
PKD1L2	1.41565	2.82768
PKD1P5	-0.11345	0.115027
PKD1P6	0.512462	0.655896
PKD2	0.601887	8.39543
PKDCC	0.022304	0.014421
PKHD1L1	-2.15236	2.19045
PKI55	0.434321	2.64857
PKIA	0.623867	1.78312
PKIB	-0.55842	0.678073
PKIG	0.641723	3.9309
PKM	0.690375	17.0478
PKMP1	0.260558	0.08279
PKMP3	0.386018	0.13079
PKMP4	0.954133	0.417254
PKMYT1	0.726556	2.25136
PKN1	-0.54986	8.1341
PKN2	-0.3421	1.90724
PKN2-AS1	-0.28643	0.087847
PKN3	-1.00173	13.3367
PKNOX1	-0.84721	16.047
PKNOX2	1.26392	11.1293
PKP1	-1.86847	3.57399
PKP2	-1.72553	11.8108
PKP3	0.657905	1.22101
PKP4	-0.3831	2.035
PLA2G12A	-0.81387	10.5085
PLA2G12AP1	-0.00338	0.000248
PLA2G12B	0.781076	0.311136
PLA2G15	0.533066	6.7692
PLA2G16	-1.13269	21.771
PLA2G2F	-0.80944	0.344407
PLA2G3	-1.31777	10.4785
PLA2G4A	-0.588	2.67614
PLA2G4B	-0.84996	0.404273
PLA2G4C	1.18919	5.99708
PLA2G6	0.067338	0.086832
PLA2R1	-0.30556	0.49496
PLAA	-0.38107	5.00895
PLAC1	1.69205	1.19159
PLAC8	0.143702	0.055733
PLAC8L1	-0.2962	0.137946
PLAC9	0.728601	1.23252
PLAG1	-0.3676	1.05915
PLAGL1	0.092711	0.324041
PLAGL2	-0.65108	9.25128
PLAT	3.12222	37.8749
PLAU	4.41817	79.3889
PLAUR	2.44853	38.1709
PLB1	1.25205	1.95578
PLBD1	-1.21624	1.12809
PLBD2	0.598939	10.3875
PLCB1	0.00039	1.88e-05
PLCB2	0.437116	0.271776
PLCB3	-0.60402	10.9119
PLCB4	0.977638	17.6897
PLCD1	-0.44164	4.21319
PLCD3	0.87146	11.2176
PLCD4	1.92736	6.69974
PLCE1	-0.32963	1.3299
PLCE1-AS1	1.05024	0.752833
PLCG1-AS1	-0.07744	0.023878
PLCH1	-0.77022	0.553811
PLCH2	0.454018	0.177214
PLCL1	-2.67355	8.90808
PLCL2	-1.85584	17.8183
PLCXD2	-1.38512	7.83262
PLCXD3	-4.22639	15.9677
PLD1	0.58203	5.61935
PLD2	-0.17984	0.956576
PLD3	0.467138	6.07484
PLD4	0.629927	0.253366
PLD5	-1.38	0.835376
PLD6	-0.22888	0.231252
PLEC	0.910096	27.9726
PLEK2	0.413793	0.355336
PLEKHA1	-0.47737	5.06269
PLEKHA2	0.481491	5.38458
PLEKHA3	0.24868	1.1079
PLEKHA4	2.66446	76.3482
PLEKHA5	0.167251	0.878681
PLEKHA6	2.82265	37.2252
PLEKHA7	-2.9335	14.1145
PLEKHA8	-0.7468	8.8404
PLEKHA8P1	0.218901	0.243252
PLEKHB1	-0.28577	0.319701
PLEKHB2	0.041113	0.130449
PLEKHD1	-1.87727	2.76789
PLEKHF1	0.501482	1.93542
PLEKHF2	-0.27833	1.01428
PLEKHG1	-2.11739	12.7942
PLEKHG2	0.726042	10.9495
PLEKHG3	-0.7312	7.63712
PLEKHG4	0.931884	2.60399
PLEKHG4B	-0.67211	1.30609
PLEKHG5	-0.21753	1.02866
PLEKHG6	-2.13717	26.2036
PLEKHH1	-1.1943	6.18933
PLEKHH2	0.103495	0.210615
PLEKHH3	-0.00201	0.002119
PLEKHJ1	-0.4605	3.06426
PLEKHM1	0.171837	0.382816
PLEKHM1P1	-0.48128	2.14279
PLEKHM2	-0.11474	0.792357
PLEKHM3	-1.06092	11.1948
PLEKHN1	1.76554	5.51353
PLEKHO1	-0.13012	0.490807
PLEKHO2	0.46286	7.13177
PLEKHS1	0.96505	0.449228
PLGLB1	0.295157	0.085284
PLGLB2	0.293804	0.090379
PLGRKT	0.385845	1.34268
PLIN1	-0.01063	0.00239
PLIN2	0.565093	4.67872
PLIN3	0.224008	2.82528
PLIN4	-1.21553	1.75642
PLIN5	-1.80899	3.43576
PLK1	0.528709	1.3008
PLK2	1.29615	11.0117
PLK3	-0.32367	2.22695
PLK4	0.296753	0.823078
PLK5	-1.63726	2.32626
PLLP	-1.25551	2.41261
PLOD1	0.642261	9.48601
PLOD2	1.01808	12.7874
PLOD3	0.288077	2.81021
PLP2	-0.18884	1.36206
PLPP1	0.308242	1.01158
PLPP2	0.245796	0.76162
PLPP3	-0.1766	0.467215
PLPP5	0.001695	0.001647
PLPP6	-0.36841	1.53471
PLPP7	0.124405	0.04827
PLPPR2	0.049955	0.152377
PLPPR3	-0.10199	0.085646
PLPPR4	1.18398	15.8115
PLPPR5	-1.4542	0.957904
PLRG1	-0.05821	0.197903
PLS1	-2.41809	40.325
PLS3	1.87497	35.4145
PLS3-AS1	-0.05071	0.012778
PLSCR1	2.57289	112.895
PLSCR4	1.25324	7.75288
PLTP	0.707945	5.01146
PLVAP	-0.2682	0.094027
PLXDC1	1.68978	1.50614
PLXDC2	0.245384	0.737482
PLXNA1	0.219196	2.74609
PLXNA2	-1.02189	18.9369
PLXNA3	-0.43402	7.46321
PLXNA4	-0.36425	0.188107
PLXNB1	-0.45593	2.7105
PLXNB2	0.903375	25.606
PLXNB3	1.29204	5.07811
PLXNC1	2.52591	11.1255
PLXND1	0.542603	10.8318
PM20D2	-0.3311	1.18311
PMAIP1	1.75606	42.4757
PMEL	-0.59408	3.44238
PMEPA1	-1.12476	14.571
PMF1	-0.17822	0.482779
PMFBP1	0.647241	0.297004
PMM1	-0.21995	1.00247
PMM2	-0.09115	0.249186
PMP22	0.216678	1.48771
PMPCA	-0.20405	1.62078
PMPCB	-0.41086	3.0924
PMS1	-0.16892	0.377675
PMS2	-0.02879	0.047671
PMS2CL	0.002987	0.00253
PMS2P1	0.712173	2.34839
PMS2P10	0.602411	0.317344
PMS2P2	0.265166	0.097884
PMS2P3	0.469823	0.949109
PMS2P4	0.588148	0.529793
PMS2P5	0.396178	0.416314
PMS2P7	0.628716	0.236694
PMVK	-0.07349	0.129055
PNCK	0.14484	0.046033
PNISR	0.258194	1.60775
PNKD	-0.1716	1.10207
PNKP	-0.3417	3.11635
PNLDC1	0.556674	0.324973
PNLIP	-0.51151	0.173249
PNMA1	-0.24273	3.06306
PNMA2	-0.18917	0.132754
PNMA3	-1.30308	10.3147
PNMA6A	-0.75782	1.75887
PNMAL1	-0.51427	1.30182
PNMAL2	0.16571	0.068929
PNMT	1.03031	0.470278
PNN	0.371267	4.5675
PNO1	0.188903	1.03419
PNP	-0.18833	0.678073
PNPLA1	0.237587	0.070606
PNPLA2	-0.24536	2.0642
PNPLA3	0.520773	2.0978
PNPLA4	0.585404	0.840568
PNPLA5	-0.40133	0.331091
PNPLA6	-0.31116	3.77357
PNPLA7	-0.09106	0.07355
PNPLA8	-0.6186	5.94149
PNPO	0.230297	0.676822
PNPT1	0.956217	11.656
PNRC1	-0.77636	13.1915
PNRC2	-0.67709	7.6313
POC1A	0.298012	1.18333
POC1B	-0.9463	9.24083
POC5	0.355283	1.18952
PODN	1.23595	23.9552
PODNL1	0.713992	2.34923
PODXL	0.927413	13.1712
PODXL2	-0.35808	0.241764
POF1B	-0.50223	0.163226
POFUT1	0.530742	10.6814
POFUT2	0.461635	4.1034
POGK	-0.17869	1.10316
POGLUT1	0.542272	5.12876
POGZ	0.346045	3.62854
POLA1	0.355172	2.64591
POLA2	0.427145	3.42686
POLB	-0.7543	9.48509
POLD1	-0.01504	0.029392
POLD2	-0.02272	0.048062
POLD3	0.510391	5.5515
POLD4	0.404392	0.745642
POLDIP2	-0.51302	7.33794
POLDIP3	0.14182	0.753575
POLE	-0.30364	4.12355
POLE2	-0.11161	0.14643
POLE3	0.015521	0.04013
POLE4	-0.1126	0.318852
POLG	-0.18677	1.62755
POLG2	-0.36207	0.928095
POLH	0.335792	3.07654
POLI	0.473835	2.03819
POLK	0.324229	1.59846
POLL	-0.06925	0.170838
POLM	0.126061	0.293211
POLN	-0.86869	3.07448
POLQ	1.10306	2.15888
POLR1A	-0.04178	0.129935
POLR1B	-0.04265	0.090641
POLR1C	-0.0619	0.120367
POLR1D	-0.55104	10.2062
POLR1E	0.040903	0.076158
POLR2A	0.300728	2.89787
POLR2B	-0.31205	3.27078
POLR2C	-0.43418	9.03679
POLR2D	0.03679	0.095166
POLR2E	-0.14757	0.774458
POLR2F	-0.34251	0.130615
POLR2G	0.348121	2.59653
POLR2H	-0.24628	1.33342
POLR2I	-0.20021	0.649539
POLR2J	-0.38295	1.6844
POLR2J2	0.292408	0.106325
POLR2J3	1.0201	1.04221
POLR2J4	0.017189	0.011775
POLR2K	-0.13326	0.400206
POLR2L	-0.09844	0.29045
POLR2M	0.911817	7.14679
POLR3A	-0.47004	9.22642
POLR3B	-0.26042	1.48954
POLR3C	0.200619	1.23964
POLR3D	-0.17515	0.769821
POLR3E	-0.1544	0.542683
POLR3F	-0.54574	4.47588
POLR3G	-0.73278	1.69566
POLR3GL	0.690318	5.74187
POLR3H	0.133774	0.645927
POLR3K	-0.05686	0.086632
POLRMT	-0.024	0.0458
POLRMTP1	-0.38222	0.291974
POM121B	-0.6359	0.727421
POM121L2	-0.84176	0.346765
POM121L9P	1.47833	0.891782
POMGNT1	0.032987	0.106166
POMGNT2	-0.34379	2.98972
POMK	0.216412	0.350383
POMP	-0.39183	2.07602
POMT1	0.020185	0.042727
POMT2	0.431455	3.02943
POMZP3	0.440037	0.604689
PON2	0.299911	1.53846
POP1	0.409932	2.47098
POP4	0.055096	0.163037
POP5	-0.09998	0.196602
POP7	-0.60555	6.26462
POPDC2	2.40966	3.53402
POPDC3	-0.68652	3.51494
POR	0.124568	0.674847
PORCN	0.084643	0.169578
POSTN	2.5173	21.8975
POT1	0.408447	1.10638
POT1-AS1	0.076934	0.038065
POTEE	0.038748	0.010884
POU2F2	1.3299	7.55116
POU2F3	0.573869	0.271316
POU3F1	-2.21255	2.64247
POU3F2	-0.65421	0.275377
POU3F3	-2.16974	3.33909
POU4F1	-3.87389	21.871
POU4F3	-0.63947	0.229866
POU6F1	0.266746	0.933615
PP12613	-0.29272	0.082294
PP7080	0.338472	1.12356
PPA1	-0.19107	1.78891
PPA2	-0.61846	5.16998
PPAN	0.193357	0.20132
PPARA	-0.82772	15.0331
PPARD	-0.15091	0.992375
PPARG	-0.29222	1.27991
PPARGC1A	-1.03018	4.20234
PPARGC1B	-0.8108	4.89957
PPAT	-0.23142	0.870041
PPCDC	0.224972	0.645411
PPCS	-0.24406	0.779524
PPDPF	0.172907	0.48304
PPEF1	0.052732	0.017524
PPEF2	0.508181	0.172429
PPFIA1	-0.1324	0.939535
PPFIA2	-0.59439	0.304736
PPFIA3	-0.59359	4.10252
PPFIA4	0.137868	0.162027
PPFIBP1	0.44382	7.67355
PPFIBP2	-0.55928	2.61968
PPHLN1	0.266717	2.68474
PPIAP22	-0.40332	0.394219
PPIAP29	1.6264	1.01572
PPIAP3	-1.06597	0.520148
PPIAP31	0.250287	0.068464
PPIB	-0.38085	3.23225
PPIC	0.563843	5.56616
PPID	-0.41554	5.48829
PPIE	-0.12495	0.65469
PPIEL	0.202424	0.085552
PPIF	-0.16997	0.737936
PPIG	0.097575	0.42132
PPIH	0.037771	0.081967
PPIL1	-0.33993	2.82072
PPIL2	0.298226	2.16956
PPIL3	0.132982	0.305039
PPIL4	0.463593	3.70663
PPIL6	0.001449	0
PPIP5K1	-0.67827	4.4038
PPIP5K2	-0.30039	1.92144
PPL	1.05447	21.8115
PPM1A	-0.49282	6.1289
PPM1D	-0.21536	0.772103
PPM1E	-1.27749	4.67579
PPM1F	0.357121	3.64195
PPM1G	-0.36005	4.84492
PPM1H	-1.65127	21.1019
PPM1J	-1.25428	2.21005
PPM1K	0.25105	0.678073
PPM1L	-1.72502	12.6467
PPM1M	0.025552	0.03768
PPM1N	-0.76427	1.27577
PPME1	-0.13806	0.494016
PPOX	-0.92561	11.5139
PPP1CA	-0.40568	10.3734
PPP1CB	-0.08749	0.206275
PPP1CC	0.122415	0.437795
PPP1R10	-0.29215	2.50977
PPP1R11	-0.26846	0.812825
PPP1R12A	-0.06089	0.142853
PPP1R12B	-0.23663	0.808658
PPP1R12C	-0.61049	7.34149
PPP1R13B	-0.92439	8.0093
PPP1R13L	0.433298	1.26094
PPP1R14A	0.120452	0.081204
PPP1R14B	0.207031	0.782708
PPP1R14BP3	0.050327	0.015796
PPP1R14C	-1.3953	1.41749
PPP1R15A	0.622272	6.322
PPP1R15B	-0.64671	10.4323
PPP1R16A	0.183787	0.753605
PPP1R16B	-1.92042	8.72202
PPP1R18	0.814067	6.56804
PPP1R1A	-3.39346	62.9053
PPP1R1B	-0.9568	1.068
PPP1R1C	1.51365	0.921866
PPP1R2	-0.16561	0.577208
PPP1R21	-0.40701	2.68904
PPP1R26	-0.55347	6.80919
PPP1R26-AS1	1.52669	2.39946
PPP1R32	-0.09131	0.074432
PPP1R35	-0.16551	0.237513
PPP1R36	0.032008	0.009239
PPP1R37	0.106919	0.369676
PPP1R3A	-3.58339	6.57179
PPP1R3B	-0.10639	0.269015
PPP1R3C	1.61522	22.4963
PPP1R3D	-1.03229	8.95073
PPP1R3E	0.512074	2.0088
PPP1R3F	-0.99972	13.3366
PPP1R3G	0.18769	0.228205
PPP1R42	-0.04404	0.009837
PPP1R7	-0.28645	2.54944
PPP1R8	-0.08329	0.420816
PPP1R9A	-2.53609	6.9842
PPP1R9B	-0.03832	0.076146
PPP2R2A	0.00734	0.012724
PPP2R2B	-0.52154	0.21962
PPP2R2C	-1.91583	23.2681
PPP2R2D	-0.36726	3.27954
PPP2R3A	-0.21481	1.00741
PPP2R3C	-0.1244	0.223162
PPP2R5A	-0.62088	4.50238
PPP2R5B	-0.723	12.6811
PPP2R5C	-0.29434	2.91806
PPP2R5E	-0.1992	0.808248
PPP3CA	0.276786	1.81499
PPP3CB	-0.05597	0.123638
PPP3CB-AS1	0.256413	0.544459
PPP3CC	-0.61396	7.4231
PPP3R1	-0.38707	2.86986
PPP4C	-0.08422	0.327856
PPP4R1	0.41718	9.67974
PPP4R1-AS1	0.861947	0.380938
PPP4R1L	0.270271	0.691642
PPP4R2	0.154729	0.533768
PPP4R3A	-0.00393	0.007739
PPP4R3B	-0.17293	0.540555
PPP4R4	0.290933	0.278014
PPP5C	-0.054	0.223658
PPP5D1	0.169467	0.072504
PPP6C	-0.25062	1.1915
PPP6R1	-0.30247	2.62083
PPP6R2	-0.17994	1.39775
PPP6R3	0.050408	0.23076
PPRC1	0.478036	8.11893
PPT1	-0.03609	0.089328
PPT2-EGFL8	0.108423	0.027313
PPTC7	-0.09683	0.285193
PPWD1	-0.38054	2.78795
PQBP1	0.071005	0.193704
PQLC1	-0.05259	0.117256
PQLC2	-0.42861	3.97235
PQLC2L	-0.79342	0.679994
PQLC3	1.34315	16.2932
PRADC1	-1.05467	14.7797
PRAF2	0.552374	1.96542
PRAM1	0.876738	0.422788
PRAMEF1	1.91265	1.48954
PRAMEF12	1.25686	0.854688
PRC1	0.152238	0.162285
PRC1-AS1	0.000369	0
PRCAT47	0.195852	0.058277
PRCC	0.186698	0.947838
PRCD	1.18405	1.455
PRCP	0.763564	11.8608
PRDM1	-0.0925	0.160428
PRDM10	0.239991	0.920551
PRDM11	0.42725	1.68065
PRDM12	-1.8779	1.30337
PRDM15	0.66571	8.27756
PRDM16	-0.28457	0.129632
PRDM2	-0.41155	5.70471
PRDM4	-0.17111	1.41978
PRDM5	0.081898	0.122821
PRDM6	-1.45436	2.2253
PRDM8	0.717206	3.75328
PRDX1	-0.57524	7.29328
PRDX1P1	-0.4456	0.139727
PRDX2	-0.87417	27.4179
PRDX3	0.928647	18.5785
PRDX4	0.1953	1.176
PRDX5	-0.31412	2.42076
PRDX6	0.369202	2.28152
PREB	-0.97575	38.5048
PRELID1	-0.3554	2.96947
PRELID1P1	-0.22889	0.083584
PRELID2	0.01496	0.012469
PRELID3A	-0.88681	5.51391
PRELID3B	-0.05908	0.137989
PRELP	0.546475	0.584328
PREP	-0.31966	4.75136
PREPL	-0.01859	0.050219
PREX1	-1.34536	3.30368
PREX2	-0.97935	0.441226
PRG4	0.96666	0.425076
PRICKLE1	-0.46877	1.95569
PRICKLE2	1.33506	21.1627
PRICKLE2-AS1	1.21706	0.620134
PRICKLE3	-0.04576	0.086466
PRICKLE4	-0.14038	0.378785
PRIM1	-0.01489	0.019674
PRIM2	0.167479	0.497784
PRIMPOL	0.762908	3.94315
PRKAA1	0.540255	6.42976
PRKAA2	-1.48085	27.4495
PRKAB1	0.10111	0.350582
PRKAB2	-0.51659	3.13747
PRKACB	-0.39558	3.02675
PRKAG1	-0.29626	3.88096
PRKAG2	-0.28913	2.19
PRKAG2-AS1	-2.26722	2.78806
PRKAR1A	0.44458	4.41427
PRKAR1B	-0.4397	1.70575
PRKAR2A	-0.30396	4.81184
PRKAR2A-AS1	-0.02592	0.014941
PRKAR2B	0.48898	2.78565
PRKCA	0.016921	0.035856
PRKCB	-1.07051	7.63269
PRKCDBP	2.04379	24.4442
PRKCE	0.672087	4.69346
PRKCG	-0.54317	0.29007
PRKCH	-0.69651	1.9964
PRKCI	-0.1739	0.697469
PRKCQ	0.353632	0.212462
PRKCQ-AS1	0.522076	0.413691
PRKCSH	0.305908	3.69514
PRKCZ	-1.67482	8.37117
PRKD1	-0.07449	0.216939
PRKD2	0.667151	10.3047
PRKD3	0.105443	0.218397
PRKDC	-0.01743	0.05591
PRKG1	-0.16767	0.431642
PRKG1-AS1	1.12178	0.569546
PRKG2	0.123117	0.080671
PRKRA	0.094958	0.206182
PRKRIP1	-0.14706	0.777538
PRKX	-0.53844	4.45712
PRKXP1	0.757314	0.462767
PRKY	0.554337	2.74133
PRMT1	-0.39358	5.55117
PRMT2	0.32234	2.66528
PRMT3	-0.14947	0.496072
PRMT5	-0.02839	0.083076
PRMT5-AS1	0.156287	0.050679
PRMT6	0.104207	0.297715
PRMT7	0.145995	0.667206
PRMT9	-0.39211	1.03367
PRNP	1.20164	30.8869
PROB1	-0.07338	0.065845
PROC	-1.66781	5.98649
PROCA1	0.480824	0.585145
PROCR	2.03668	61.0895
PRODH	-0.95922	0.63478
PROK2	-2.80363	2.76917
PROM1	-0.38034	0.114105
PROM2	-0.7714	0.458511
PRORSD1P	0.099296	0.029109
PROS1	1.09156	10.54
PROSC	0.17776	0.835512
PROSER1	-0.5641	9.93409
PROSER2	0.007455	0.004739
PROSER3	0.87239	7.47961
PROX1	-2.02337	17.1623
PRPF18	-0.80722	4.05671
PRPF19	-0.22665	2.3211
PRPF3	0.250978	1.63118
PRPF31	-0.26053	1.46425
PRPF38A	0.109001	0.414342
PRPF38B	0.192491	0.925165
PRPF39	0.03554	0.056464
PRPF4	0.408577	5.61809
PRPF40A	-0.17966	0.667111
PRPF40B	0.034217	0.045955
PRPF4B	0.034266	0.083277
PRPF6	-0.25879	1.99774
PRPF8	-0.20671	1.97044
PRPH	-0.75637	0.482556
PRPH2	1.26598	3.1643
PRPS1	0.310925	1.32557
PRPS2	0.318752	1.42783
PRPSAP1	-0.51138	5.65337
PRPSAP2	-0.31796	1.89906
PRR11	0.77837	4.75696
PRR12	0.12926	0.518383
PRR13	0.691249	7.47817
PRR14	-0.09655	0.33127
PRR14L	-0.59259	9.46243
PRR15	-1.3816	0.759118
PRR16	1.44968	18.1446
PRR18	-1.39323	1.42467
PRR19	0.169788	0.192619
PRR22	-0.15339	0.13928
PRR26	1.00744	1.15679
PRR29	0.402851	0.386694
PRR3	0.388979	0.204691
PRR34	-0.0198	0.004542
PRR34-AS1	-0.286	0.228293
PRR35	-2.59499	5.82168
PRR36	-2.61492	10.2662
PRR4	0.540354	0.19597
PRR5	-0.03844	0.029727
PRR5L	-0.46807	1.01903
PRR7	0.491714	0.729468
PRR7-AS1	1.7669	1.17234
PRRC1	-0.20435	1.3564
PRRC2A	0.087469	0.365304
PRRC2B	0.26846	2.84942
PRRC2C	-0.04958	0.176369
PRRG1	0.253251	1.10649
PRRG2	-0.92752	0.769589
PRRG4	-1.64158	3.72296
PRRT1	1.21902	1.29348
PRRT2	0.781395	2.26307
PRRT3	1.08108	9.34062
PRRT3-AS1	-0.82579	0.410596
PRRT4	-2.36579	6.17769
PRRX1	0.134633	0.229707
PRRX2	0.005273	0.007935
PRSS12	-0.48257	5.14086
PRSS16	-2.09301	9.3613
PRSS23	2.8342	116.088
PRSS27	0.111284	0.081478
PRSS3	-1.27266	1.12555
PRSS35	0.666252	2.26305
PRSS36	-0.45864	0.478193
PRSS53	-0.85044	1.18266
PRSS8	-1.0174	0.727291
PRTFDC1	0.624586	2.63397
PRTG	-0.19701	0.375717
PRUNE1	0.086465	0.246971
PRUNE2	-1.69663	14.1136
PRX	0.511321	3.22886
PSAP	0.371486	4.41522
PSAPL1	0.120767	0.036389
PSAT1	0.431549	2.04077
PSCA	0.352565	0.210836
PSD	-0.2821	0.691622
PSD2	-0.5303	0.468465
PSD3	0.192663	1.01641
PSD4	-0.23514	0.228205
PSEN1	-0.03502	0.128068
PSEN2	-0.23291	1.46273
PSENEN	-0.12791	0.32683
PSG1	3.96943	17.0485
PSG2	3.75982	5.08098
PSG4	2.04282	2.25518
PSG5	3.45247	47.326
PSG9	2.65629	9.28865
PSIP1	0.506497	5.76924
PSKH1	-0.36257	3.19843
PSMA3-AS1	0.326994	1.40974
PSMA6P1	0.040494	0.008995
PSMC1P1	0.05368	0.023385
PSMC3IP	0.417936	1.80054
PSMD5-AS1	0.267569	0.380938
PSMD6-AS2	0.57362	0.71613
PSME2P2	0.96176	1.19332
PSMG1	-0.45635	3.62671
PSMG2	-0.21308	1.22946
PSMG3	-0.56104	4.39264
PSMG3-AS1	0.533594	2.25475
PSMG4	0.669246	4.65983
PSORS1C1	2.2203	2.95973
PSPC1	-0.00998	0.020338
PSPH	-0.17449	0.681262
PSPN	0.114781	0.180756
PSRC1	0.686851	4.4406
PSTK	-0.80105	3.99422
PSTPIP1	-0.75079	0.29007
PSTPIP2	-0.20687	0.593977
PTAR1	-0.79989	11.6813
PTBP1	0.284275	4.11042
PTBP2	0.264922	0.561743
PTBP3	-1.14055	16.9723
PTCD1	0.085897	0.111934
PTCD2	0.071315	0.166042
PTCD3	-0.04325	0.146685
PTCH1	-0.96107	11.4594
PTCH2	-1.76767	19.0411
PTCHD1	-4.67022	12.8938
PTCHD4	3.21687	16.717
PTDSS1	-0.18457	1.1275
PTDSS2	-0.06768	0.185658
PTEN	-0.29594	0.482236
PTENP1	-0.29073	0.081658
PTER	-0.37051	0.740026
PTF1A	-3.3224	4.32046
PTGDR2	1.3644	1.03937
PTGDS	1.25729	6.27899
PTGER1	2.70102	5.96781
PTGER2	0.742829	9.02449
PTGER3	-1.60792	1.1271
PTGER4	-0.20966	0.644725
PTGES	3.41852	61.4717
PTGES2	-0.04831	0.105586
PTGES2-AS1	0.57829	0.352076
PTGES3	-0.08898	0.167371
PTGES3L	1.15964	0.753509
PTGES3P1	0.811776	0.852818
PTGES3P3	0.53629	0.178332
PTGFR	1.75016	6.1097
PTGFRN	-1.62903	13.53
PTGIR	3.94709	39.6189
PTGIS	0.200617	0.053652
PTGR1	0.217105	0.541353
PTGR2	0.881646	1.1497
PTGS1	1.63488	22.9457
PTH1R	-1.14535	2.64107
PTH2	0.158264	0.043851
PTHLH	-1.02501	2.48731
PTK2	-0.07713	0.443597
PTK6	0.676142	0.248863
PTK7	1.76676	35.4145
PTMA	0.535472	7.90361
PTMAP4	0.513081	0.497284
PTMAP5	0.205431	0.081478
PTMS	0.34151	2.03726
PTN	3.83737	145.099
PTOV1	-0.61956	9.86829
PTOV1-AS1	0.083991	0.047074
PTOV1-AS2	0.165082	0.186989
PTP4A1	0.172357	0.658859
PTP4A2	-0.25784	2.73885
PTP4A2P1	-0.43144	0.139382
PTP4A3	-1.39694	8.75364
PTPA	0.359068	4.72914
PTPDC1	-1.04049	12.8206
PTPMT1	-0.4093	2.52789
PTPN21	-0.01573	0.037496
PTPN22	2.05348	1.81028
PTPN3	-1.12964	4.19741
PTPRA	0.104547	0.597113
PTPRB	-0.96429	1.85795
PTPRD	-1.22903	3.39582
PTPRE	0.768872	1.00502
PTPRF	0.847623	21.9134
PTPRG	0.73342	11.8043
PTPRG-AS1	0.742468	1.08755
PTPRH	-0.67443	3.6895
PTPRK	1.27255	17.9485
PTPRM	0.572274	10.3504
PTPRN	0.330972	0.331146
PTPRN2	0.491254	0.255032
PTPRO	-0.02615	0.005226
PTPRQ	1.42211	0.82199
PTPRR	0.06759	0.027596
PTPRS	0.47038	5.6321
PTPRT	-0.64925	0.23844
PTPRU	-0.61844	2.68605
PTPRVP	0.355116	0.1097
PTRF	0.133679	0.692556
PTRH1	0.165408	0.247109
PTRH2	-0.37565	2.02909
PTRHD1	-0.45878	2.43131
PTS	-0.56183	4.88462
PTTG1	0.146067	0.445489
PTTG1IP	0.646158	21.8755
PTX3	4.84812	29.9651
PTX4	0.392725	0.124204
PUDP	-0.4315	2.97045
PUF60	-0.13099	0.534988
PUM1	-0.21542	2.32205
PUM2	-0.04407	0.084336
PUM3	0.018952	0.039311
PURA	-0.37846	2.45075
PURB	-0.96171	8.12552
PURG	-0.55241	1.2472
PUS1	-0.20994	0.972412
PUS10	-0.19209	0.287966
PUS3	-0.56717	3.7681
PUS7	0.417979	2.0751
PUS7L	-0.1228	0.187835
PUSL1	-0.33333	0.849521
PVR	0.152576	0.532301
PVRL3-AS1	0.299472	0.101104
PVT1	1.82108	16.1202
PWAR5	-1.48602	6.72483
PWAR6	-0.85965	2.58994
PWP1	-0.00445	0.009757
PWP2	-0.51996	1.38769
PWWP2A	-0.26496	1.27706
PWWP2B	0.061402	0.084125
PXDC1	-0.16011	0.727388
PXDN	1.12115	26.6853
PXDNL	1.06459	0.623914
PXK	0.825128	10.5481
PXMP2	-0.14248	0.184105
PXMP4	0.121406	0.253537
PXN	0.782201	19.1661
PXN-AS1	0.440322	0.526846
PXYLP1	0.573389	2.04424
PYCARD	0.584807	0.895466
PYCARD-AS1	1.93059	1.60734
PYCR1	-0.85186	5.49686
PYCR2	-0.30732	2.35459
PYCRL	-0.14423	0.122522
PYGB	0.002568	0.005356
PYGL	-0.61566	22.3
PYGM	0.606141	0.273351
PYGO1	-0.39537	1.6334
PYGO2	-0.4799	8.24091
PYM1	0.59254	3.79285
PYROXD1	-0.15083	0.223499
PYROXD2	1.16041	6.16777
PYURF	0.871704	14.7375
PYY	0.230465	0.077094
PYY2	-0.50755	0.370299
QARS	-0.75138	24.812
QDPR	0.155288	0.544046
QKI	0.250442	2.23096
QPCT	-0.01328	0.004111
QPCTL	-0.40944	2.79525
QPRT	2.04417	23.9073
QRICH1	0.020202	0.078871
QRICH2	-0.11852	0.171322
QRSL1	0.021882	0.044623
QRSL1P2	-1.45582	0.993474
QSER1	-0.3118	0.906904
QSOX1	1.22683	27.714
QSOX2	0.911032	16.8131
QTRT1	-0.28539	1.31187
QTRT2	0.150241	0.481848
R3HCC1	-0.20079	0.896389
R3HCC1L	-0.5667	10.1372
R3HDM1	-0.09914	0.408913
R3HDM2	0.275026	1.24684
R3HDM4	0.493365	8.57176
RAB10	0.153412	0.770067
RAB11A	-0.2445	1.42242
RAB11B	0.335237	3.71733
RAB11B-AS1	-0.13303	0.128262
RAB11FIP1	-0.1683	0.778732
RAB11FIP2	-0.01291	0.022151
RAB11FIP3	-0.04652	0.084323
RAB11FIP4	-1.90431	32.7169
RAB11FIP5	0.327787	3.25872
RAB12	0.878589	9.51687
RAB13	0.047623	0.124807
RAB14	-0.23344	1.94975
RAB15	-0.04104	0.079692
RAB17	1.5651	2.64911
RAB18	-0.25916	1.91949
RAB1A	0.287496	1.79458
RAB1B	0.128015	0.816611
RAB1C	0.008087	0.001065
RAB20	0.017298	0.015461
RAB21	-0.00712	0.011589
RAB22A	-0.23447	1.04349
RAB23	0.134671	0.401253
RAB24	0.682545	1.3989
RAB26	0.705665	0.829775
RAB27A	0.037279	0.084402
RAB27B	2.38321	15.9718
RAB28	0.109805	0.258929
RAB29	-0.4011	5.68541
RAB2A	-0.12732	0.67908
RAB2B	-0.06444	0.152098
RAB30	0.82555	6.65868
RAB30-AS1	-0.41402	0.784751
RAB31	0.025484	0.072504
RAB32	-0.67219	9.20444
RAB33A	0.546643	0.451596
RAB33B	-0.15194	0.293292
RAB34	-0.10413	0.414342
RAB35	-0.11984	0.45627
RAB36	0.681154	3.09794
RAB37	1.56522	3.03633
RAB38	0.180218	0.340418
RAB39A	-0.39154	0.170723
RAB39B	0.149103	0.114795
RAB3A	-0.95697	9.36505
RAB3B	-0.37476	3.70926
RAB3D	-0.34137	1.92655
RAB3GAP1	0.337907	4.05677
RAB3GAP2	-0.4213	5.60504
RAB3IL1	-0.42363	2.29153
RAB3IP	-1.60601	37.958
RAB40A	-0.56728	0.275438
RAB40AL	1.45049	0.833393
RAB40B	0.152031	0.242116
RAB40C	-0.52201	4.83941
RAB42	-0.2219	0.28563
RAB43	0.238725	0.154594
RAB44	-0.1895	0.051182
RAB4A	-0.23608	1.54211
RAB4B	0.23988	0.386156
RAB5A	-0.03598	0.090852
RAB5B	-0.56263	19.988
RAB5C	0.017513	0.047041
RAB6A	0.037894	0.117306
RAB6B	-1.08341	19.9298
RAB6C	-1.15838	0.565468
RAB7A	0.101723	0.617483
RAB7B	2.29752	15.8402
RAB8A	-0.04866	0.100605
RAB8B	0.649216	5.91339
RAB9A	-0.24097	1.08187
RAB9B	-0.4324	0.642884
RABAC1	0.048761	0.148008
RABEP1	0.462071	7.11356
RABEP2	0.389304	2.42883
RABEPK	0.201406	0.777462
RABGAP1	0.609459	10.2497
RABGAP1L	-0.31624	2.24403
RABGEF1	-0.66218	1.26431
RABGGTA	-0.32753	2.61383
RABGGTB	-0.48386	4.05278
RABIF	-0.0447	0.086583
RABL2A	0.639685	2.75845
RABL2B	0.165515	0.413845
RABL3	-0.20628	0.521018
RABL6	-0.50031	6.11652
RAC1	-0.1698	1.73103
RAC1P2	0.098563	0.046977
RAC2	2.03433	14.4436
RAC3	-0.82625	5.16802
RACGAP1	0.474352	2.45844
RACK1	-0.23873	2.45479
RAD1	-0.00119	0.001246
RAD17	-0.72314	2.16117
RAD18	-0.37127	2.65372
RAD21	0.150337	0.861457
RAD21-AS1	-0.19828	0.05402
RAD21L1	2.61109	4.57685
RAD23A	0.236324	1.27666
RAD23B	0.688174	13.954
RAD50	-0.40181	3.25475
RAD51	0.149797	0.248416
RAD51AP1	1.59179	12.1835
RAD51-AS1	-0.34685	0.532841
RAD51B	0.733517	2.72586
RAD51C	0.022749	0.04782
RAD51D	0.63429	4.74603
RAD52	0.319148	0.97511
RAD54B	-0.04393	0.027233
RAD54L	-0.0585	0.102829
RAD54L2	-0.42226	5.29909
RAD9A	-0.28118	1.21166
RAD9B	0.751364	0.603682
RADIL	-0.19928	0.116592
RAET1E	3.4012	6.0787
RAET1E-AS1	0.647548	0.24254
RAET1G	0.450999	1.12555
RAET1K	-1.12703	0.763881
RAET1L	-0.6798	0.254967
RAI1	0.240744	1.73555
RAI14	0.327884	4.65511
RAI2	-2.1591	16.4719
RALB	0.199503	1.56073
RALBP1	0.59447	10.852
RALGAPA1	-0.81923	6.70692
RALGAPA1P1	1.69157	2.36873
RALGAPA2	-0.42549	5.22933
RALGAPB	-0.42829	5.42225
RALGDS	-0.32083	3.81348
RALGPS1	-0.74152	6.74887
RALGPS2	-0.5257	3.89676
RALY	-0.11382	0.476373
RALY-AS1	-0.37566	0.545242
RAMP1	0.0422	0.052356
RAMP2	0.517348	0.483035
RAMP2-AS1	-1.33752	3.17264
RAMP3	-0.59315	0.209591
RAN	-0.02766	0.083004
RANBP1	-0.04618	0.118466
RANBP10	0.107592	0.566589
RANBP17	-0.00244	0.002175
RANBP3	0.063125	0.260544
RANBP3L	-1.21241	1.17665
RANBP6	-0.54952	2.50026
RANBP9	-0.25072	2.57251
RANGAP1	0.219466	1.08652
RANGRF	-0.42296	3.48095
RANP4	-0.63316	0.302924
RANP6	-0.34738	0.103483
RAP1A	0.630424	7.59667
RAP1GAP	-1.5671	29.0825
RAP1GAP2	-1.43556	47.3306
RAP1GDS1	0.032912	0.050679
RAP2A	-0.581	4.98924
RAP2B	0.064621	0.170317
RAP2C	0.571519	4.00412
RAP2C-AS1	-0.02412	0.01014
RAPGEF2	0.057656	0.213135
RAPGEF3	-0.27816	1.09162
RAPGEF4	-1.00247	4.09887
RAPGEF4-AS1	-0.84913	0.347913
RAPGEF5	-1.61755	2.11111
RAPGEF6	-0.49962	1.34051
RAPGEFL1	-0.93508	6.87354
RAPH1	-0.974	30.7834
RAPSN	-0.4897	0.195297
RARA	0.816347	14.2121
RARA-AS1	-0.14457	0.083584
RARB	-0.87804	0.457304
RARG	0.047378	0.142705
RARRES1	1.62573	2.16914
RARRES2	1.34824	8.48815
RARRES3	5.77778	43.8451
RARS	-0.10529	0.306529
RARS2	-0.35767	2.73935
RASA1	0.333991	2.6543
RASA2	-1.07474	10.6141
RASA3	0.9728	17.0227
RASA4	-0.41675	0.168146
RASA4CP	-0.55331	0.462559
RASA4DP	-0.31491	0.093807
RASAL1	-0.80621	1.02414
RASAL2	-0.18251	1.01926
RASAL2-AS1	0.499978	0.311773
RASAL3	-0.80087	1.08657
RASD1	-0.34627	0.298866
RASD2	0.556466	1.28472
RASEF	-3.0158	22.3896
RASGEF1A	-1.33237	2.31221
RASGEF1B	-2.66382	14.8246
RASGEF1C	-1.89294	1.44817
RASGRF1	0.130568	0.084023
RASGRF2	0.676869	12.0461
RASGRF2-AS1	-0.25515	0.076158
RASGRP1	-2.93652	11.8068
RASGRP2	-0.11346	0.100423
RASGRP3	1.27328	7.0211
RASIP1	-0.28023	0.299367
RASL10A	-0.89504	0.565619
RASL10B	-0.27555	1.04658
RASL11A	-0.99878	8.60402
RASL11B	-1.29746	8.52467
RASL12	2.37178	13.7915
RASSF1	-0.8198	16.9298
RASSF10	-0.62048	0.220541
RASSF1-AS1	-0.40848	0.185535
RASSF2	-0.27077	0.990216
RASSF3	-0.4259	2.80885
RASSF4	0.351966	1.38576
RASSF5	0.783654	7.73487
RASSF6	0.428114	0.136466
RASSF7	-1.08404	4.7642
RASSF8	-0.2102	0.630893
RASSF8-AS1	-0.0128	0.014122
RAVER1	0.17608	0.666668
RAVER2	-0.8465	8.5532
RB1	-0.47659	5.26547
RB1CC1	-0.5577	3.01225
RBAK	-0.49014	2.35054
RBBP4	-0.19897	1.78315
RBBP4P1	-0.15092	0.039548
RBBP5	-0.36173	3.28433
RBBP6	0.024203	0.048745
RBBP7	0.146445	0.571112
RBBP8	-0.1329	0.556502
RBBP9	0.359498	1.90325
RBCK1	1.51637	35.4657
RBFA	0.017837	0.02137
RBFOX2	0.376349	3.32525
RBFOX3	-0.39073	0.119015
RBKS	-0.14558	0.100707
RBL1	0.172774	0.760196
RBL2	0.79883	19.7243
RBM10	0.153617	0.691626
RBM11	-0.79886	0.923365
RBM12	-0.02083	0.062437
RBM12B	0.55264	5.97859
RBM14	0.213552	1.36547
RBM14-RBM4	0.166416	0.068628
RBM15	-0.1015	0.280246
RBM15B	0.367606	2.99331
RBM17	0.106287	0.633298
RBM18	-0.13286	0.468022
RBM19	-0.20882	1.0632
RBM20	-1.14363	2.71281
RBM22	0.165857	1.17399
RBM22P2	0.899723	0.435319
RBM23	-0.17108	1.70121
RBM24	-0.29812	0.990355
RBM25	0.218268	2.45993
RBM26	-0.15523	1.009
RBM26-AS1	-0.38005	0.550732
RBM27	-0.28765	0.725244
RBM28	-0.1001	0.472358
RBM3	0.010717	0.032103
RBM33	-0.31626	2.44182
RBM34	0.676877	0.458147
RBM38	0.335252	1.85495
RBM39	0.161211	0.766473
RBM4	-0.25042	0.497786
RBM41	-0.07949	0.084402
RBM42	-0.2157	0.952829
RBM43	2.03696	14.2247
RBM44	-0.63234	0.335633
RBM45	0.083526	0.149076
RBM47	-0.37824	0.675647
RBM48	0.118298	0.204709
RBM4B	-0.06033	0.150822
RBM5	-0.04982	0.21535
RBM6	0.063545	0.287546
RBM7	-0.11782	0.246814
RBM8A	-0.17354	1.06279
RBM8B	-1.08667	0.611674
RBMS1	-0.25834	1.88276
RBMS1P1	-0.32848	0.094308
RBMS2	1.17505	47.8538
RBMS2P1	0.769362	0.331573
RBMS3	1.04739	7.13353
RBMS3-AS3	1.63302	1.91751
RBMX	0.449155	7.85843
RBMX2	0.21374	0.843934
RBMXL1	0.293902	1.0168
RBMXP4	0.46072	0.146994
RBP1	-0.48458	0.835872
RBP4	-0.99519	1.22425
RBP5	-0.64907	0.354732
RBP7	-3.02926	48.5957
RBPJ	0.140724	0.362369
RBPMS	0.11445	0.394842
RBPMS2	-0.84105	7.55219
RBPMS-AS1	-0.04974	0.046033
RBSN	0.130417	0.778771
RC3H1	-0.54994	3.2448
RC3H2	-0.09622	0.368977
RCAN1	0.614629	5.39997
RCAN2	-2.46476	13.3247
RCAN3	-0.48178	2.95013
RCBTB1	0.213868	1.27562
RCBTB2	-0.28723	0.598008
RCC1	0.135565	0.594228
RCC1L	-0.07293	0.184351
RCC2	0.270858	1.37886
RCCD1	0.660293	2.45477
RCE1	-0.13098	0.344076
RCHY1	-0.45585	2.2903
RCL1	-0.47903	2.90625
RCN1	1.4971	34.9551
RCN1P2	1.33487	16.0509
RCN2	-0.55431	9.57021
RCN3	0.966104	3.97776
RCOR1	-0.17259	0.849856
RCOR2	0.395288	1.63854
RCOR3	-0.03454	0.073999
RCSD1	-0.39777	0.187825
RCVRN	-0.34583	0.105792
RDH10	0.903948	14.862
RDH11	0.575147	11.108
RDH13	-0.58437	0.716367
RDH14	0.087243	0.162174
RDH16	-0.75485	0.306466
RDH5	0.098775	0.038746
RDM1	0.769571	0.335722
RDX	-0.04605	0.137379
REC8	1.43565	6.79894
RECK	1.66446	43.1727
RECQL	0.214011	1.00453
RECQL4	-0.07415	0.128483
RECQL5	-0.35715	1.38968
REEP1	-3.08658	15.3297
REEP2	0.093012	0.149972
REEP3	0.187999	0.840288
REEP4	-0.22925	1.60646
REEP5	0.137134	1.10078
REEP6	-1.39889	13.3674
REL	-0.52531	1.21687
RELL1	0.818857	4.19053
RELL2	-1.48981	35.6926
RELN	1.3469	9.93653
RELT	-1.1793	14.6174
REM1	-1.75877	1.90762
REM2	1.1975	0.896742
REN	0.059007	0.01717
RENBP	-0.37739	0.356263
REP15	0.870213	0.751952
REPIN1	0.135993	0.535362
REPS1	-0.51272	7.63048
REPS2	-1.71606	9.02197
RER1	0.070788	0.140497
RERE	0.319688	4.31522
REST	-0.07333	0.282684
RET	-0.31341	0.572619
RETSAT	0.556761	7.47311
REV1	0.107185	0.392861
REV3L	0.154763	0.311979
REXO1	-0.03708	0.081478
REXO2	-0.24281	1.50184
REXO4	-0.57676	4.99941
RFC1	0.034831	0.106166
RFC2	0.138271	0.7158
RFC3	0.629215	4.55678
RFC4	-0.07558	0.209461
RFC5	-0.37784	3.1033
RFESD	0.193258	0.134098
RFFL	0.6685	5.5759
RFK	-0.62416	7.46048
RFNG	-0.90802	11.8979
RFPL3S	0.857641	0.882301
RFPL4A	1.27616	0.665979
RFPL4AL1	1.74761	1.14386
RFT1	0.32557	2.67683
RFTN1	0.452939	4.55445
RFTN2	0.534479	1.43091
RFWD2	-0.29539	2.17856
RFWD3	0.465913	4.33548
RFX1	-0.06215	0.123093
RFX2	0.504273	3.01521
RFX3	-0.82585	5.27953
RFX3-AS1	-0.68915	0.340182
RFX5	0.020261	0.050679
RFX6	-1.817	1.25183
RFX7	-0.06091	0.122529
RFX8	2.49989	9.74305
RFXANK	-0.33346	2.66366
RFXAP	-1.12895	7.40871
RGAG1	1.17223	1.08806
RGAG4	-0.72222	5.80292
RGCC	-0.266	0.679184
RGL1	0.355324	2.34702
RGL2	-0.66793	8.62786
RGL3	-1.06156	7.61288
RGL4	0.551334	0.186465
RGMA	-1.79506	11.4002
RGMB	0.574886	7.05811
RGMB-AS1	-0.7546	0.660443
RGP1	-0.41694	8.89871
RGPD8	-1.29501	2.7798
RGS10	0.43809	3.14156
RGS11	-1.57733	6.64811
RGS12	0.19283	0.720941
RGS14	-1.02771	2.46238
RGS16	0.011141	0.003298
RGS17	-0.17704	0.214802
RGS18	3.23271	6.91562
RGS19	-0.12839	0.349022
RGS2	0.433971	1.56146
RGS20	0.751501	3.20791
RGS3	-0.05412	0.157163
RGS4	1.65678	7.78767
RGS5	0.000522	0
RGS6	-0.45395	0.142663
RGS7	-0.35868	0.348187
RGS9	-0.82839	9.88271
RGS9BP	-0.30211	0.177268
RHBDD1	0.511757	5.50058
RHBDD2	0.287319	2.33965
RHBDD3	0.061779	0.163359
RHBDF1	0.982807	36.6071
RHBDF1P1	-0.5204	0.209088
RHBDF2	0.588696	3.35571
RHBDL1	-1.15982	2.45974
RHBDL2	3.48476	5.63291
RHBDL3	-0.7082	2.26002
RHBG	-1.2909	0.712118
RHCE	-0.51698	0.211651
RHCG	0.191114	0.050909
RHEB	-0.27762	2.03754
RHEBL1	-0.38822	1.06178
RHEBP2	0.55178	0.23403
RHNO1	1.19266	13.5827
RHOA	-0.16862	1.06421
RHOB	-0.65042	8.16704
RHOBTB1	-0.7391	12.8972
RHOBTB2	0.666712	6.38091
RHOBTB3	0.457596	3.93046
RHOC	0.193744	1.43688
RHOD	-1.08327	4.12964
RHOF	-0.18779	0.244671
RHOG	-0.01391	0.029911
RHOJ	1.34751	15.885
RHOQ	-0.19174	0.452283
RHOQP1	0.400998	0.200872
RHOQP2	-0.65366	0.24311
RHOT1	-0.47045	2.6513
RHOT2	-0.48602	6.64079
RHOV	-1.43199	3.86971
RHOXF1P1	-1.44935	0.821463
RHPN1	-1.89489	10.0934
RHPN1-AS1	-1.06127	1.37838
RHPN2	-0.75439	11.0951
RIBC1	0.521382	0.441843
RIBC2	2.04164	4.24212
RIC1	-0.05771	0.220571
RIC3	-0.90623	0.500489
RIC8A	-0.06785	0.287702
RIC8B	0.149534	0.502322
RICTOR	-0.0065	0.006478
RIDA	0.306369	0.910541
RIF1	-0.2736	0.978903
RILP	0.488016	0.379268
RILPL1	-0.39527	1.77446
RILPL2	0.112831	0.271941
RIMBP2	-0.79516	1.09407
RIMBP3	0.510762	0.287522
RIMBP3B	0.514449	0.169747
RIMBP3C	1.08746	0.511896
RIMKLA	-3.88005	39.3425
RIMKLB	-0.02193	0.032913
RIMS1	-1.46675	5.46926
RIMS2	-0.16355	0.414342
RIMS3	-0.02436	0.032332
RIMS4	-0.09239	0.046579
RIN1	2.27517	47.3874
RIN2	1.2287	30.0957
RIN3	0.273333	1.54357
RING1	-0.06563	0.15646
RINL	0.742914	0.46929
RINT1	-0.48344	2.68904
RIOK1	0.131265	0.335806
RIOK2	0.046071	0.106325
RIOK3	-0.02619	0.071384
RIPK1	0.391538	3.6673
RIPK3	0.791838	0.318909
RIPK4	-2.31585	17.6439
RIPPLY2	-0.25936	0.078649
RIPPLY3	-1.97986	4.85409
RIT1	0.408772	3.67063
RITA1	-0.21841	0.908172
RLF	-0.10455	0.254997
RLIM	-0.08816	0.252827
RLN1	-0.42104	0.128989
RLN2	-2.27081	2.21641
RMDN1	0.078623	0.232263
RMDN2	0.28731	0.40663
RMDN3	-0.21906	0.971389
RMI1	-0.06701	0.096472
RMI2	1.4807	12.0181
RMND1	-0.41112	2.84599
RMND5A	-0.57771	5.44347
RMND5B	-0.33893	3.14251
RMRP	-0.09701	0.029077
RN7SK	-0.17336	0.057631
RN7SKP11	2.10011	1.60703
RN7SKP16	0.622262	0.245192
RN7SKP173	0.128902	0.03498
RN7SKP70	-0.29812	0.086163
RN7SKP80	-0.41571	0.128302
RN7SKP97	0.692378	0.259405
RN7SL1	0.037662	0.01423
RN7SL181P	-0.51266	0.189706
RN7SL2	-0.10589	0.046707
RN7SL219P	-0.30401	0.086678
RN7SL23P	0.234823	0.063584
RN7SL333P	1.54138	0.921801
RN7SL381P	-0.45526	0.145156
RN7SL399P	-0.07134	0.017115
RN7SL4P	0.604773	0.21489
RN7SL521P	0.658268	0.256239
RN7SL535P	-0.1082	0.026927
RN7SL574P	0.395566	0.128362
RN7SL608P	-0.18372	0.050397
RN7SL650P	1.13617	0.563801
RN7SL689P	-0.78781	0.38987
RN7SL754P	-1.42873	0.806955
RN7SL75P	0.38587	0.116629
RN7SL809P	-0.43218	0.133625
RN7SL81P	-0.80107	0.37973
RN7SL832P	0.463733	0.166638
RN7SL834P	0.729211	0.376731
RNA5SP108	-1.00198	0.447649
RNA5SP183	0.357849	0.111257
RNA5SP217	-0.48663	0.156646
RNA5SP283	-0.46748	0.224856
RNA5SP82	-0.67062	0.287999
RNASE4	0.076211	0.018212
RNASEH1	-0.24737	1.38774
RNASEH1-AS1	0.330902	0.823058
RNASEH2A	-0.11285	0.331146
RNASEH2B	-0.11439	0.181293
RNASEH2B-AS1	0.186606	0.051877
RNASEH2C	-0.14711	0.380944
RNASEK	-0.68	1.33421
RNASET2	0.653338	2.94015
RND1	-1.82739	7.05025
RND2	-0.57825	5.29755
RND3	2.46585	88.3762
RNF10	-0.28297	4.33958
RNF103	-0.54597	6.33903
RNF11	0.526615	7.67627
RNF111	0.280355	2.16522
RNF112	2.48384	15.8697
RNF113A	-0.57147	3.43432
RNF114	-0.58351	13.765
RNF115	0.162912	0.949277
RNF121	0.013669	0.032842
RNF122	-0.43379	1.4733
RNF123	-0.68983	13.5004
RNF125	-1.39195	5.5548
RNF126	-0.2668	1.27152
RNF128	-1.45979	2.97784
RNF13	0.507238	2.95116
RNF130	-0.43597	4.19411
RNF135	0.761718	7.92795
RNF138	0.215756	0.479962
RNF139	-0.27346	0.673862
RNF139-AS1	0.151072	0.091509
RNF14	-0.32882	2.54154
RNF141	0.374481	2.44379
RNF144A	-0.5998	2.22378
RNF144B	-0.45005	0.746611
RNF145	-1.09319	70.7839
RNF146	0.271065	1.96856
RNF148	-0.03737	0.008151
RNF149	-1.10929	29.041
RNF150	-1.44054	11.6626
RNF152	-0.42615	1.4912
RNF157	-0.91231	19.8385
RNF165	-2.58859	6.97342
RNF166	0.181015	0.443591
RNF167	-0.35933	2.54636
RNF168	-0.21424	1.01612
RNF169	0.144652	0.402087
RNF170	0.251031	1.08048
RNF175	-2.25212	2.18001
RNF180	-2.01157	1.86077
RNF181	-0.34275	3.88695
RNF182	-0.0086	0.012568
RNF185	-0.31957	4.37664
RNF185-AS1	-0.23957	0.064854
RNF187	0.272416	1.70516
RNF19A	-0.85437	9.54536
RNF19B	-0.26135	0.643675
RNF2	-0.79895	10.4964
RNF20	0.378026	4.76426
RNF207	-0.35582	0.259036
RNF208	-0.27731	0.195958
RNF212B	2.15843	2.05857
RNF213	1.57435	43.6499
RNF214	-0.23238	1.1177
RNF215	-0.05464	0.116965
RNF216	0.445853	8.29408
RNF216P1	0.4411	2.48039
RNF217	-0.23914	0.646591
RNF217-AS1	1.61955	1.61367
RNF219	0.110957	0.180104
RNF219-AS1	0.31818	0.105752
RNF220	0.162243	0.790968
RNF223	-0.88343	2.10092
RNF24	0.890026	24.9076
RNF25	0.042919	0.088161
RNF26	0.028725	0.079042
RNF31	0.260682	1.17324
RNF32	0.459515	0.399816
RNF34	-0.2034	0.994446
RNF38	-0.79278	11.6119
RNF4	0.111764	0.521095
RNF40	0.033619	0.106325
RNF41	-0.06048	0.21402
RNF43	0.231439	0.072647
RNF44	-0.34314	2.64803
RNF5	-0.88727	9.10403
RNF5P1	-1.19897	0.649971
RNF6	0.205771	1.25175
RNF8	0.034967	0.08941
RNFT1	-0.48698	1.56185
RNFT1P3	-0.69509	0.270692
RNFT2	-0.74578	2.48298
RNGTT	-0.13506	0.321736
RNH1	0.210304	1.20122
RNLS	0.030235	0.011836
RNMT	-0.29815	3.55807
RNPC3	-0.00573	0.004742
RNPEP	0.134223	0.526962
RNPEPL1	-0.66231	11.3317
RNPS1	0.359872	3.70994
RNPS1P1	0.876773	0.414342
RNU1-103P	-1.03092	0.476765
RNU1-106P	0.834834	0.34634
RNU2-7P	0.715732	0.269982
RNU4-1	0.214647	0.062675
RNU4-2	0.087538	0.026933
RNU4ATAC18P	0.19113	0.052043
RNU6-1016P	-1.13423	0.565186
RNU6-1053P	0.78246	0.308303
RNU6-2	0.28074	0.07858
RNU6-45P	0.023793	0.004781
RNU6-762P	-0.57542	0.201056
RNU6-8	0.048517	0.011735
RNU6-817P	-0.49689	0.16542
RNU6ATAC	-0.72518	0.274515
RNY1	-0.02047	0.004631
ROBO1	0.845094	14.2351
ROBO2	0.188983	0.124889
ROBO3	0.311997	1.1604
ROBO4	3.54146	9.25288
ROCK1	-0.09457	0.245481
ROCK1P1	-1.18433	1.37241
ROCK2	-0.06023	0.206265
ROGDI	-0.65979	5.41507
ROM1	-0.00668	0.004507
ROMO1	-0.48823	2.67038
ROPN1L	-0.20821	0.068203
ROR1	0.954764	8.11024
ROR2	-0.14281	0.051347
RORA-AS1	0.874866	0.396576
RORB	-1.20337	1.24768
RP1-100J12.1	-0.63755	0.245433
RP1-101A2.1	-0.87387	1.72025
RP1-101K10.6	0.647655	0.321904
RP1-102E24.1	0.474919	0.153076
RP1-102E24.10	1.42516	0.854731
RP1-102E24.8	0.671415	0.741885
RP1-102K2.8	1.90244	1.44222
RP1-102K2.9	-0.50654	0.177948
RP11-1000B6.3	-0.24736	0.067483
RP11-1007O24.2	-0.74002	0.287771
RP11-1007O24.3	-0.22274	0.112878
RP11-1008C21.2	1.18968	1.64495
RP11-100E13.1	1.09255	1.50217
RP11-100G15.7	0.460088	0.189207
RP11-1017G21.4	0.506782	0.186932
RP11-1017G21.5	0.306291	0.190292
RP11-1017G21.6	0.229646	0.063195
RP11-101E13.5	-0.04602	0.014421
RP11-1020A11.1	-0.12808	0.033602
RP11-1020A11.2	-0.09714	0.02439
RP11-1023L17.1	-0.47154	0.338204
RP11-1024P17.1	0.533561	0.211002
RP11-102G14.1	0.510653	0.195523
RP11-102L12.2	-0.32953	0.096384
RP11-102M11.1	0.314713	0.089714
RP11-102N12.3	-0.41344	0.156596
RP11-103J8.1	-0.02651	0.005329
RP11-104F15.9	-0.29588	0.085838
RP11-104N10.1	0.028387	0.006743
RP11-104N10.2	0.540121	1.54282
RP11-104O19.4	-0.29172	0.085049
RP11-1055B8.1	0.182258	0.090641
RP11-1055B8.3	1.46877	0.892926
RP11-1055B8.4	-0.043	0.025024
RP11-1055B8.9	0.738122	0.310764
RP11-105N14.1	-1.28694	0.726853
RP11-1060J15.4	0.104247	0.088232
RP11-1060J15.9	-0.60143	0.240394
RP11-1069G10.1	-0.28511	0.079761
RP11-1069G10.2	0.18529	0.049035
RP11-106M3.2	-0.34271	0.132641
RP11-106M3.3	0.487702	0.201901
RP11-1070A24.2	-0.07346	0.018103
RP11-1072A3.3	0.812186	0.758422
RP11-1072A3.4	0.840439	0.456409
RP11-1072C15.4	-1.14135	0.790617
RP11-1072C15.6	0.029499	0.007364
RP11-1079K10.2	-0.83744	0.351376
RP11-1079K10.3	0.0348	0.007943
RP11-1079K10.4	-0.01786	0.004397
RP11-107N15.1	0.171644	0.053301
RP11-1080G15.1	2.44943	2.34085
RP11-1081L13.4	-1.07662	1.00154
RP11-1084A12.1	0.018754	0.003795
RP11-108L7.15	0.728629	0.718582
RP11-108L7.4	0.279168	0.099214
RP11-108M9.4	-0.14141	0.057877
RP11-108O10.2	0.064202	0.015104
RP11-1094H24.4	0.462365	0.174433
RP11-1094M14.11	-0.39679	0.885018
RP11-1094M14.5	2.21197	1.84817
RP11-1099M24.6	0.78037	0.448784
RP11-109A6.3	0.88099	0.394791
RP11-109D9.4	-0.13218	0.034251
RP11-109E12.1	-0.07576	0.018103
RP11-109N23.4	0.520927	0.22264
RP11-109N23.6	-0.43407	0.205932
RP11-10A14.4	-0.5492	0.232948
RP11-10C24.1	-0.47015	0.241024
RP11-10C24.2	0.319312	0.098169
RP11-10C24.3	-0.17682	0.135825
RP11-10G12.1	-0.65455	0.241024
RP11-10J21.2	0.647778	0.235077
RP11-10J21.4	-0.12267	0.031572
RP11-10K16.1	0.614104	0.593081
RP11-10L12.4	0.182889	0.126332
RP11-10L7.1	0.000623	0
RP11-10N23.2	0.710189	0.268999
RP11-10O17.3	1.52632	0.907466
RP11-1100L3.7	1.13797	0.887442
RP11-1102P22.1	0.772255	0.358869
RP11-1105G2.3	-0.371	0.146994
RP11-1109F11.3	0.592903	0.288886
RP11-1109F11.5	0.888204	0.375439
RP11-110G21.1	0.06432	0.04103
RP11-110H1.4	-0.51348	0.228293
RP11-1114A5.4	-0.63563	0.597627
RP11-111A22.1	0.640489	0.232948
RP11-111F5.5	0.270876	0.077471
RP11-111H13.1	0.842277	0.443987
RP11-111K18.2	0.123585	0.034351
RP11-111M22.2	-0.24695	0.275003
RP11-111M22.3	0.336439	0.617293
RP11-111M22.4	0.301016	0.097075
RP11-112J1.1	-1.13354	0.661935
RP11-112J1.3	-0.39378	0.121362
RP11-112J3.15	-0.28166	0.079269
RP11-112L6.3	2.16306	2.62601
RP11-1134I14.4	-0.07358	0.017537
RP11-1134I14.8	-0.43034	0.202217
RP11-113K21.6	0.650576	0.240927
RP11-1148L6.8	-0.16194	0.159331
RP11-1148L6.9	0.326388	0.118568
RP11-1148O4.1	-0.59249	0.209347
RP11-1149M10.2	0.808999	0.610846
RP11-1149O23.3	-0.05375	0.031194
RP11-114F3.2	-0.30752	0.087616
RP11-114G11.5	-0.20374	0.055733
RP11-114H23.1	2.13555	1.71188
RP11-114H23.2	2.2606	1.85661
RP11-114H23.3	1.70676	1.13102
RP11-114H7.1	-0.01276	0.002175
RP11-1151B14.4	0.478034	0.178204
RP11-1152H15.1	1.31907	0.708064
RP11-115C21.2	0.12079	0.140278
RP11-115D19.1	0.301783	0.086253
RP11-115H13.1	-0.3608	0.124702
RP11-1166P10.1	1.39893	1.1515
RP11-1182P23.5	-0.12361	0.031375
RP11-118F19.1	2.5507	2.79433
RP11-118K6.3	-0.66699	0.542736
RP11-118M9.3	0.189363	0.050559
RP11-119B16.2	0.173536	0.085144
RP11-119F19.4	-0.65835	0.800055
RP11-119F19.5	0.087507	0.076637
RP11-119F7.5	-0.75489	0.49427
RP1-111B22.3	0.052564	0.012198
RP1-111C20.4	-0.06658	0.021707
RP11-11M20.4	-0.53309	0.79967
RP11-11N7.4	0.676793	0.25184
RP11-11N9.4	1.39638	1.12914
RP11-120B7.1	-0.19724	0.064811
RP11-120D5.1	0.841857	0.52292
RP11-120M18.2	0.495376	0.246678
RP11-1212A22.1	0.284232	0.44684
RP11-121C2.2	-0.15142	0.121699
RP11-121C6.5	1.71819	1.33041
RP11-121L10.2	-1.15904	0.645718
RP11-121M22.1	-0.3009	0.089177
RP11-121P12.1	1.86715	1.55852
RP11-122C5.3	1.57654	0.998565
RP11-122G18.11	-0.3273	0.103221
RP11-122G18.12	0.697165	0.261471
RP11-122G18.7	1.42665	0.811125
RP11-122K13.12	-0.0603	0.02692
RP11-122K13.7	-0.97888	0.43176
RP11-123K19.1	-0.83759	0.339335
RP11-123K3.9	-0.15045	0.039034
RP11-1246C19.1	-0.24169	0.465242
RP11-124N14.3	0.977282	0.854095
RP11-124N2.1	0.615449	0.223516
RP11-1252D15.1	-0.80888	0.338815
RP11-126K1.2	0.121543	0.05591
RP11-126K1.6	-0.22905	0.108886
RP11-126O1.5	0.046119	0.01423
RP11-1275H24.1	0.659111	0.299039
RP11-1275H24.2	0.13885	0.043851
RP11-1275H24.3	0.384823	0.26705
RP11-1277A3.1	0.267423	0.388013
RP11-1277A3.2	0.087587	0.043842
RP11-1277A3.3	-0.8387	0.435859
RP11-127B20.3	-0.00822	0.002175
RP11-127I20.5	0.142525	0.039338
RP11-127I20.7	-0.75457	0.318852
RP11-127I20.8	0.839795	0.341973
RP11-128A17.1	-0.12466	0.032529
RP11-1299A16.3	1.15638	1.34689
RP11-129K12.1	-0.26508	0.076733
RP11-129M16.4	0.581764	0.811925
RP11-12G12.7	-0.79251	3.59672
RP11-12J10.4	0.874596	0.366618
RP11-12M5.4	-0.98064	0.432516
RP11-12M9.3	0.104513	0.032219
RP11-130F10.1	-0.64582	0.245777
RP11-130L8.1	-0.14058	0.038808
RP11-130L8.3	0.636028	0.229269
RP11-131L12.2	0.310663	0.096684
RP11-131L12.3	-0.67731	0.361038
RP11-131L12.4	-0.40593	0.141309
RP11-131L23.1	-0.23203	0.067508
RP11-131M11.2	0.009236	0.003282
RP11-131M11.3	-0.32779	0.096045
RP11-132A1.4	-1.44822	2.30749
RP11-1334A24.5	1.83326	5.50312
RP11-1348G14.4	-0.68136	0.267284
RP11-1348G14.5	-0.10513	0.025955
RP11-1348G14.8	0.531787	0.262927
RP11-134F2.7	-0.50252	0.182565
RP11-134G8.5	-0.3342	0.193662
RP11-134G8.7	-0.29561	0.229451
RP11-134K13.4	0.490461	0.165234
RP11-134L10.1	3.52432	10.9301
RP11-134O21.1	0.520517	0.181984
RP11-135F9.3	-0.56425	0.777379
RP11-135F9.4	-0.04569	0.01353
RP11-135L13.4	-0.32396	0.186175
RP11-136H19.1	0.86115	0.357742
RP11-136L23.2	0.50964	0.166296
RP11-1379J22.2	1.0114	0.671991
RP11-1379J22.5	0.081441	0.01974
RP11-138C9.1	-0.21054	0.076525
RP11-138H8.6	1.23157	0.711073
RP11-138I1.4	-0.49519	0.583748
RP11-1391J7.1	-0.54722	0.24362
RP11-1398P2.1	0.603179	0.307569
RP11-139H15.6	-1.28945	0.692093
RP11-13N13.5	-0.76531	0.301908
RP11-140I16.3	0.487389	0.177349
RP11-140K17.3	-0.35406	0.435696
RP11-141B14.1	1.14333	0.628079
RP11-141M1.4	-0.50651	0.164667
RP11-142A23.1	0.100805	0.025096
RP11-142E9.1	0.050823	0.030061
RP11-142L4.3	0.195169	0.057874
RP11-143K11.7	-1.06964	1.06454
RP11-144C15.2	0.072974	0.020322
RP11-144F15.1	-0.22957	0.062036
RP11-144L1.8	-0.46028	0.145873
RP11-145A3.1	0.083682	0.041635
RP11-146F11.1	-0.79331	0.921714
RP11-146F11.5	0.19634	0.058241
RP11-146N23.1	-0.31253	0.091532
RP11-147G7.3	-0.88278	0.371125
RP11-147I3.1	0.383047	0.215709
RP11-147L13.11	-0.12242	0.354808
RP11-147L13.12	0.016663	0.006898
RP11-147L13.13	-0.42776	0.785058
RP11-147L13.15	0.013147	0.009239
RP11-147L13.2	0.672535	0.247061
RP11-148B18.4	1.56406	0.94182
RP11-148K1.12	0.65783	0.386694
RP11-148O21.2	0.332041	0.096723
RP11-149I23.3	0.327849	0.095173
RP11-14N7.2	0.332743	0.280726
RP11-150O12.6	2.22041	4.48141
RP11-151A10.3	0.144693	0.038746
RP11-151A6.4	0.03458	0.007835
RP11-151A6.6	0.69981	0.262104
RP11-151N17.1	-0.56235	0.200781
RP11-152H18.3	-0.02068	0.004586
RP11-152N13.16	-0.37498	0.534102
RP11-152P23.2	0.452004	0.158399
RP11-153F10.2	-0.29816	0.085049
RP11-153M3.1	-0.58267	0.21906
RP11-154D6.1	0.166655	0.052356
RP11-154H23.3	-1.57272	1.11512
RP11-154H23.4	0.701629	0.267242
RP11-154J22.1	-0.12839	0.058473
RP11-155D18.13	0.746981	0.304233
RP11-155O18.6	-0.23944	0.064811
RP11-156E6.1	-0.62092	2.22842
RP11-156E8.1	0.019228	0.005424
RP11-156K23.3	0.896515	2.12279
RP11-156L14.1	1.42051	0.961556
RP11-156P1.3	-0.08867	0.121348
RP11-157P1.4	1.19684	1.8257
RP11-158D2.2	2.14157	1.71452
RP11-158H5.7	0.516904	0.398539
RP11-158H5.8	2.16274	2.28146
RP11-158I3.1	0	0
RP11-158I9.8	0.032736	0.012985
RP11-158K1.3	-0.90499	1.16298
RP11-158L12.4	-0.38718	0.44253
RP11-158M2.3	-0.07024	0.018463
RP11-159D12.11	0.192307	0.051225
RP11-159D12.2	-0.47651	1.43511
RP11-159D12.6	0.299648	0.243047
RP11-159D12.8	-0.2757	0.795186
RP11-159F24.6	0.525462	0.174328
RP11-159H10.3	-1.60149	0.985863
RP11-159J3.1	0.816551	0.329111
RP11-159N11.4	0.869155	0.427423
RP11-15A1.2	-0.06572	0.018511
RP11-15A1.3	-0.06941	0.040244
RP11-15A1.4	-0.41506	0.137291
RP11-15A1.7	0.016327	0.006339
RP11-15A1.8	-0.46577	0.159024
RP11-15A1.9	0.714885	0.28831
RP11-15B17.1	-0.92716	0.559918
RP11-15E18.1	-0.18064	0.07901
RP11-15H20.8	-0.99704	1.2749
RP11-15I11.3	-0.31532	0.100023
RP11-15J10.1	-0.58755	0.226382
RP11-15L13.4	-0.17838	0.050169
RP11-160H22.5	-1.13185	0.552676
RP11-161H23.5	0.414928	0.194201
RP11-161H23.9	-0.4705	0.157861
RP11-161M6.2	-0.26543	0.401797
RP11-161M6.6	0.50547	0.27598
RP11-162A12.2	0.904653	0.895734
RP11-162A12.4	0.753341	0.342798
RP11-162D16.2	-0.18062	0.048324
RP11-162G10.1	-0.42388	0.1309
RP11-162G10.5	-0.72535	0.302615
RP11-163E9.2	-0.13439	0.034351
RP11-164J13.1	-0.1239	0.041711
RP11-164P12.3	-0.44848	0.142356
RP11-164P12.4	-2.50327	2.78374
RP11-164P12.5	-1.04117	1.30977
RP11-165A20.3	-0.44981	0.140988
RP11-165D7.5	-2.01963	1.49151
RP11-165E7.1	-1.40268	0.813726
RP11-165J3.6	0.64863	0.331091
RP11-166B2.1	0.412836	0.440302
RP11-166B2.3	0.289567	0.101465
RP11-166B2.7	0.104062	0.025909
RP11-166O4.6	-0.95442	0.463336
RP11-166P13.3	0.354169	0.191027
RP11-167N4.2	-1.5596	1.28459
RP11-167N5.5	-0.08723	0.02128
RP11-167P11.2	-0.70307	0.269589
RP11-168A11.4	0.286514	0.151574
RP11-168J18.6	-0.77353	0.302197
RP11-168K11.3	1.38917	0.905155
RP11-169D4.2	0.288266	0.08107
RP11-169E6.1	0.127863	0.033051
RP11-169K16.8	0.836142	0.341121
RP11-16E18.3	-0.55742	0.29007
RP11-16E23.5	-0.06176	0.014514
RP11-16N11.2	-0.26341	0.08673
RP11-16P6.1	-0.1688	0.076733
RP11-170K4.2	0.443381	0.144179
RP11-170M17.2	-0.79408	0.984453
RP11-170N16.3	0.280181	0.096266
RP11-171I2.2	0.597478	0.470864
RP11-171I2.3	-0.77934	0.307899
RP11-171I2.4	-0.16681	0.057245
RP11-171I2.5	0.002897	9.13e-05
RP11-172H24.4	-0.55216	1.71999
RP11-173A6.3	0.511574	0.169503
RP11-173C1.1	0.061369	0.016459
RP11-173M1.5	1.22555	0.63032
RP11-173P15.10	0.303957	0.08764
RP11-173P15.3	-0.87735	0.471553
RP11-173P15.9	-1.05273	0.577034
RP11-174G6.5	0.934243	1.26775
RP11-174O3.3	1.32072	0.707057
RP11-175B9.2	-0.48721	0.183651
RP11-175B9.3	-0.77783	0.305587
RP11-175K6.2	-1.21209	0.608918
RP11-175P13.3	-0.90222	0.593837
RP11-175P19.2	0.075685	0.021616
RP11-176H8.1	-0.02756	0.006188
RP11-177C12.1	-0.85431	0.898566
RP11-177H13.2	1.23356	2.52919
RP11-178H8.7	-0.10582	0.056996
RP11-178L8.7	-0.14894	0.05881
RP11-179B2.2	0.037348	0.012733
RP11-17A1.3	1.01391	0.502053
RP1-117B12.4	-0.86667	0.574081
RP11-17J14.2	-0.92835	0.547662
RP11-17M16.2	-0.60154	0.50693
RP11-17P16.1	0.553949	0.330786
RP11-180C16.1	0.310615	0.088827
RP11-180M15.6	0.125069	0.040162
RP11-180M15.7	-0.72899	0.578663
RP11-180P8.1	0.50636	0.164947
RP11-181C21.4	0.223518	0.065789
RP11-181E10.3	1.21854	0.683822
RP11-181G12.2	1.08132	1.26369
RP11-182J1.12	-0.94222	0.413124
RP11-182J1.18	-0.29916	0.155841
RP11-182J1.3	0.276247	0.119015
RP11-182L21.6	-0.04511	0.020338
RP11-182N22.9	0.659976	0.254709
RP11-185E8.1	-0.09178	0.022536
RP11-185E8.2	-0.79195	0.919908
RP11-186B7.7	-0.33991	0.128593
RP11-186N15.3	0.135482	0.034575
RP11-187A9.3	0.111543	0.028958
RP11-187C18.3	-0.70614	0.532215
RP11-188D8.1	0.288752	0.086681
RP11-188P20.3	0.607179	0.375016
RP11-18B16.2	1.14221	0.685285
RP11-18B3.2	1.88287	1.30638
RP11-18C24.8	-0.2978	0.084336
RP11-18H21.1	-1.07051	0.505288
RP11-18H7.1	0.25045	0.163987
RP11-18I14.11	-0.08353	0.020338
RP1-118J21.5	0.899117	0.380202
RP11-190A12.8	0.915824	0.504876
RP11-190C22.8	-0.47026	0.154516
RP11-191L17.1	-0.22699	0.071256
RP11-192H23.4	0.245519	0.165247
RP11-192H23.7	0.388648	0.124917
RP11-192H23.8	-0.19061	0.060816
RP11-195B17.1	-1.2022	0.898632
RP11-195C7.1	0.935174	0.420053
RP11-195F19.30	-0.64099	0.231188
RP11-195F19.5	-0.74151	0.499607
RP11-195F19.9	-0.60692	1.35161
RP11-196B3.1	0.89452	0.379983
RP11-196G11.2	0.174662	0.056133
RP11-196G11.4	-0.1768	0.061384
RP11-196G11.5	-0.29393	0.547662
RP11-196G11.6	-0.33511	0.098759
RP11-196G18.22	0.58544	1.52319
RP11-196G18.24	0.216	0.119063
RP11-197M22.2	-0.36928	0.111227
RP11-197N18.8	0.041474	0.009322
RP11-199F11.2	0.75502	0.759751
RP11-1C8.4	-0.01906	0.007564
RP11-1C8.7	0.341147	0.1097
RP11-1E4.1	-0.19866	0.053146
RP11-1H8.5	0.308972	0.101104
RP11-202G18.1	0.32637	0.094797
RP11-203B9.4	-0.25247	0.069171
RP11-203H19.2	-0.46489	0.1528
RP11-203J24.9	0.162453	0.054273
RP11-204L24.2	0.567722	0.201586
RP11-205M5.3	0.299961	0.086583
RP11-206F17.2	-0.27963	0.088787
RP11-206L10.2	-0.18175	0.095228
RP11-206L10.8	0.651486	0.23844
RP11-206L10.9	-0.14325	0.054163
RP11-208N14.5	3.32286	5.64883
RP11-209D14.2	-1.56179	1.15736
RP11-20E24.1	0.019326	0.00394
RP11-20G13.5	0.824069	0.333981
RP11-20I23.2	-0.15407	0.089065
RP11-20O24.4	0.207505	0.083584
RP11-210M15.2	-0.8215	1.42745
RP11-211G23.2	3.05828	3.29303
RP11-211N8.2	0.588371	0.205396
RP11-212P7.1	0.476234	0.153606
RP11-212P7.2	-0.07194	0.056294
RP11-213G2.3	-0.35652	0.457642
RP11-213G6.2	0.313967	0.093309
RP11-214F16.8	-0.17269	0.054914
RP11-214K3.18	-0.89832	0.378318
RP11-214K3.19	-0.30547	0.086667
RP11-214K3.20	-1.14493	0.555464
RP11-214K3.21	-0.36929	0.125784
RP11-214K3.22	-0.35257	0.103005
RP11-214K3.23	-0.01919	0.00394
RP11-214K3.24	-0.48857	0.159708
RP11-214N9.1	0.130085	0.042054
RP11-214O1.2	0.732292	0.362739
RP11-216B9.6	0.871589	0.569546
RP11-216B9.9	0.99673	0.546369
RP11-216L13.19	0.648213	0.675055
RP11-217B1.2	-0.09137	0.022955
RP11-217B7.2	-0.30306	0.116437
RP11-218C14.8	0.101194	0.032305
RP11-218E20.3	1.94005	1.43308
RP11-218E20.5	0.182611	0.048428
RP11-218F10.3	-0.00791	0.001458
RP11-218M22.1	0.561622	0.744684
RP11-219A15.1	0.187977	0.05221
RP11-219B17.3	-0.15998	0.04314
RP11-219B4.7	-0.68758	0.254598
RP11-219D15.3	0.653914	0.237513
RP11-21A7A.3	1.41214	0.973087
RP11-21A7A.4	0.032578	0.006898
RP11-21B21.4	-0.29139	0.085284
RP11-21K12.2	-1.14227	1.71462
RP11-21L19.1	-0.1375	0.035611
RP11-21L23.2	-0.61878	0.589685
RP11-21L23.3	1.01813	0.466606
RP11-221N13.3	2.83229	6.52055
RP11-222K16.1	1.00173	0.452812
RP11-223P11.3	0.053313	0.012082
RP11-225B17.2	-0.11168	0.053595
RP11-225H22.4	0.851613	0.350705
RP11-225H22.7	0.241737	0.087616
RP11-226L15.5	-0.14532	0.222309
RP11-227D13.1	0.452103	0.253359
RP11-227G15.10	0.338881	0.097834
RP11-227G15.11	-0.99443	0.44112
RP11-227G15.12	-0.32787	0.096045
RP11-227H15.4	-0.3008	0.085167
RP11-228B15.4	-0.69142	0.578663
RP11-228M15.1	-0.47754	0.698508
RP11-229D13.3	-0.49668	0.196449
RP11-229E13.4	-0.382	0.123619
RP11-229P13.25	0.306129	0.087616
RP11-22B23.1	0.228664	0.209125
RP11-22L13.1	2.03631	1.51401
RP11-22N19.2	-0.22396	0.089065
RP1-122O8.7	0.427985	0.137858
RP1-122P22.2	1.41446	2.79722
RP1-122P22.4	-0.89468	0.401396
RP11-22P6.2	-0.06878	0.01637
RP11-230B22.1	0.247349	0.06732
RP11-230C9.2	0.208867	0.08673
RP11-230C9.4	-0.22983	0.066881
RP11-230F18.5	-0.00946	0.004983
RP11-230F18.6	-0.47134	0.308311
RP11-231C14.4	1.34346	1.35447
RP11-231C14.7	2.02549	1.5542
RP11-231D20.2	1.66387	1.072
RP11-231G3.1	-0.90686	0.403001
RP11-231P20.2	-0.95763	0.416995
RP11-234A1.1	0.12352	0.063151
RP11-234K24.6	0.637761	0.237652
RP11-235E17.6	-0.58179	0.527427
RP11-236L14.2	0.715502	0.272571
RP11-23F23.2	0.098435	0.027206
RP11-23J9.5	0.510268	0.321424
RP11-241F15.1	0.039724	0.008752
RP11-242C19.2	-0.96126	0.43311
RP11-242D8.1	0.273902	0.711937
RP11-242D8.2	0.308642	0.087746
RP11-242D8.3	-0.34886	0.116706
RP11-243M5.2	0.361547	0.108782
RP11-244F12.2	0.434788	0.137592
RP11-244F12.3	0.520962	0.173546
RP11-244H3.1	1.32026	3.85546
RP11-244J10.1	-0.67255	0.247765
RP11-244M2.1	0.689944	0.656023
RP11-244O19.1	-0.25611	0.396283
RP11-245D16.4	-0.36553	0.202011
RP11-245J9.5	0.747894	0.310231
RP11-245P10.4	0.684776	0.303822
RP11-247A12.2	-0.30535	0.117256
RP11-247A12.7	1.22853	0.634497
RP11-247I13.11	0.917877	0.54867
RP11-247L20.3	0.708599	0.270151
RP11-247L20.4	-0.15688	0.064739
RP11-248J18.2	1.05191	1.26325
RP11-248J18.3	-0.64818	0.297203
RP11-248M19.1	1.10068	0.932993
RP11-249L21.4	-0.62495	0.232894
RP11-24C3.2	-0.33861	0.127108
RP11-24F11.5	1.29429	0.792976
RP11-24M17.4	0.556442	0.189092
RP11-250B2.3	-0.12725	0.045244
RP11-250B2.4	-0.19406	0.055995
RP11-250B2.5	0.332088	0.118218
RP11-250B2.6	-0.18593	0.072875
RP11-251G23.5	-0.5619	0.672007
RP11-252A24.2	0.183109	0.210831
RP11-252A24.3	0.181765	0.053595
RP11-252E2.1	0.003454	0.000111
RP11-252K23.2	0.722217	0.278725
RP11-253E3.3	-0.71496	5.28369
RP11-253M7.1	0.443439	0.306266
RP11-254F7.2	-0.28924	0.264662
RP11-254F7.4	-0.57266	0.19603
RP11-255C15.3	0.047851	0.011704
RP11-255E6.6	0.095644	0.023525
RP11-255H23.2	-0.27258	0.126048
RP11-256I23.1	0.191726	0.052945
RP11-256I23.2	-0.366	0.17049
RP11-256I23.3	-0.58717	0.204606
RP11-256L11.3	0.136658	0.036695
RP11-257O5.2	-0.10746	0.128657
RP11-258C19.7	-1.09117	2.73754
RP11-258F1.1	0.463433	0.170431
RP11-258F22.1	-1.24	0.632885
RP11-259K5.1	-0.75456	0.290767
RP11-259K5.2	0.292836	0.456212
RP11-259N19.1	1.28821	2.55412
RP1-125I3.2	0.569145	0.194787
RP11-25K19.1	-1.3486	4.03524
RP11-260M2.1	-1.01495	0.549232
RP11-261P13.5	-0.12004	0.033232
RP11-261P13.6	0.449245	0.141102
RP11-262A16.1	1.15156	0.833128
RP11-262H14.3	0.548387	0.853618
RP11-262H14.4	1.02416	1.26829
RP11-263K19.6	-0.02156	0.004742
RP11-264B17.3	-0.68631	0.38215
RP11-264B17.4	-0.72198	0.342386
RP11-264K23.1	2.18747	1.73864
RP11-265E18.1	-1.18537	0.586066
RP11-266J6.2	0.882981	0.45761
RP11-266K22.2	-0.44671	0.139591
RP11-266K4.14	0.085573	0.045669
RP11-266K4.9	0.923275	0.798473
RP11-266L9.4	-0.11475	0.063471
RP11-266L9.5	1.33586	0.978649
RP11-266L9.6	-0.58658	0.24311
RP11-266L9.8	-0.02827	0.01107
RP11-267M23.1	0.403847	0.175787
RP11-267M23.4	-0.27431	0.104622
RP11-268J15.5	0.313693	0.331506
RP11-269F19.2	-0.25261	0.136252
RP11-269G24.7	-0.87397	0.37028
RP11-26J3.3	0.216605	0.064284
RP11-270C12.3	-0.84948	0.408019
RP11-271K11.5	0.934421	0.403713
RP11-271M24.2	-0.48468	0.156955
RP11-272L13.3	-1.00459	0.453052
RP11-272P10.2	-1.26029	0.665252
RP11-273B20.1	-0.58845	0.224978
RP11-273G15.2	0.840513	1.02518
RP11-274B21.1	-0.59238	0.206186
RP11-274B21.10	-1.0774	0.500068
RP11-274B21.13	-0.08249	0.038808
RP11-274B21.14	0.111385	0.044996
RP11-274B21.2	0.531569	1.34249
RP11-274B21.3	0.459089	0.974424
RP11-274B21.4	0.419076	0.566807
RP11-274B21.9	-0.1988	0.089164
RP11-274E7.2	0.808401	0.615527
RP11-274H2.3	0.240801	0.066248
RP11-274H2.5	-0.07065	0.019656
RP11-275I14.4	0.881771	0.378318
RP11-276H7.2	-1.07589	1.08923
RP11-276H7.3	-1.11833	0.71763
RP11-277B15.3	-0.33037	0.10219
RP11-277P12.20	1.59078	0.987673
RP11-278A23.1	0.362227	0.214886
RP11-278C7.1	0.838734	0.80616
RP11-278C7.3	-0.00971	0.001458
RP11-278C7.4	0.583651	0.221532
RP11-278C7.5	-0.1907	0.055978
RP11-278I4.2	0.987939	0.439522
RP11-279O9.4	0.717771	0.275438
RP11-27I1.4	-0.17224	0.203134
RP11-27I1.6	0.387889	0.131837
RP11-281O15.7	-0.14015	0.037109
RP11-281P11.1	-2.13734	1.66757
RP11-282O18.3	0.70853	2.18997
RP11-283G6.3	-0.57549	0.279905
RP11-283I3.2	0.207744	0.055932
RP11-283I3.6	-0.46014	0.939535
RP11-284B18.3	-0.204	0.054503
RP11-284F21.10	0.838489	1.01364
RP11-284F21.7	0.809771	0.385795
RP11-284F21.9	0.621395	0.229096
RP11-284M14.1	0.061399	0.018155
RP11-285A1.1	0.267643	0.075015
RP11-285F16.1	-0.98483	0.489874
RP11-285F7.2	0.924688	1.28283
RP11-285G1.14	-0.68675	0.256473
RP11-285J16.1	0.160925	0.04435
RP11-286E11.1	-0.31541	0.091532
RP11-286H14.4	0.664277	0.408533
RP11-286N22.14	-0.36428	0.123638
RP11-286N22.8	1.24848	0.887442
RP11-287D1.3	0.276332	0.085049
RP11-288C18.1	-0.51704	0.753116
RP11-288E14.2	-0.26317	0.083763
RP11-288H12.3	0.893212	5.54812
RP11-288L9.1	3.36907	3.92681
RP11-289I10.2	0.518072	0.170718
RP11-28G8.1	-2.07859	1.71846
RP11-28H5.2	0.389353	0.117822
RP11-290D2.6	-0.1767	0.239674
RP11-290F24.6	-0.07103	0.02245
RP11-290F5.1	1.11324	0.530299
RP11-290F5.2	0.55469	0.270866
RP11-290L1.2	-0.21334	0.057142
RP11-290L1.3	0.753255	0.328914
RP11-291L22.9	-0.94647	8.53796
RP11-293A21.1	-0.98108	0.436198
RP11-293M10.6	0.39483	0.605085
RP11-294J22.6	-0.07209	0.017142
RP11-295G20.2	-0.74634	3.51582
RP11-295H24.4	-0.79128	0.326667
RP11-295I5.3	-0.68375	0.271908
RP11-295K2.3	0.680802	0.257047
RP11-295K3.1	-0.89423	0.468062
RP11-295M18.6	-0.56737	0.199659
RP11-295P9.3	-0.69177	3.63657
RP11-296E7.1	0.896714	0.39117
RP11-296I10.3	-0.81996	0.381207
RP11-296O14.3	0.499439	0.28067
RP11-297A16.2	0.318547	0.091783
RP11-297D21.4	0.379181	0.325551
RP11-297J22.1	1.1643	0.769459
RP11-297K8.2	0.379643	0.14297
RP11-297L17.6	0.024142	0.00516
RP11-297N6.4	0.269017	0.091214
RP11-297P16.4	-2.63732	2.83851
RP11-298C3.2	-0.15224	0.056856
RP11-298I3.1	0.803072	0.321424
RP11-298I3.3	0.469069	0.165236
RP11-298I3.4	1.27524	1.92526
RP11-299G20.2	-0.38112	0.203026
RP11-299H21.1	-0.12774	0.058463
RP11-299J3.8	-0.1896	0.097878
RP11-29A19.2	1.28611	0.677772
RP11-29G8.3	0.277634	0.098759
RP11-29H23.4	-1.03274	0.468475
RP11-29H23.5	2.06778	2.96972
RP11-2B6.2	0.525374	0.527308
RP11-2B6.3	0.654719	0.243442
RP11-2C24.3	0.196341	0.056281
RP11-2C24.9	-0.37674	0.233472
RP11-2E11.5	0.384989	0.11604
RP11-2E11.6	0.77021	0.303005
RP11-2E11.9	0.189097	0.062062
RP1-12G14.9	0.284109	0.081658
RP11-2H3.6	0.846413	0.34623
RP11-2N1.2	0.689994	0.264381
RP11-301O19.1	-0.62755	0.416995
RP11-302B13.1	0.614427	0.220197
RP11-303E16.2	0.744721	2.43013
RP11-303E16.9	0.133923	0.034301
RP11-304C12.5	0.539244	0.180968
RP11-304F15.3	0.370177	0.146994
RP11-304L19.1	-0.71813	0.368176
RP11-304L19.12	0.431756	0.13569
RP11-304L19.3	0.308614	0.092865
RP11-304L19.8	0.203662	0.054273
RP11-305B6.1	1.32614	0.714164
RP11-305E6.4	-0.26157	0.216676
RP11-305K5.1	-1.25353	1.34677
RP11-305L7.1	1.2871	0.680861
RP11-305L7.6	0.79702	0.381218
RP11-305L7.7	0.258326	0.072136
RP11-305M3.2	-0.88778	0.436898
RP11-307B6.3	-0.24982	0.106886
RP11-307C12.11	0.969803	0.621954
RP11-307C12.12	0.114935	0.044722
RP11-307C18.1	1.32743	0.752188
RP11-307L14.1	-0.13928	0.041271
RP11-308D16.2	0.450426	0.268661
RP11-309L24.10	0.224308	0.063687
RP11-309L24.2	-0.80309	0.322416
RP11-309L24.4	-0.03488	0.021452
RP11-30K9.6	0.350496	0.12273
RP11-30P6.6	2.00772	2.26597
RP11-312B8.1	-1.72799	1.21335
RP11-312J18.5	0.518741	0.266574
RP11-313J2.1	-0.5349	0.626709
RP11-313P13.5	0.982619	0.476771
RP11-313P22.1	0.520204	0.172297
RP11-314A20.2	1.04545	0.690545
RP11-314N13.3	-0.39296	0.157095
RP11-314N13.9	1.38903	0.777769
RP11-315D16.2	0.715082	0.952646
RP11-315D16.4	0.834392	0.36789
RP11-315I20.1	-0.64657	0.322416
RP11-315O6.1	0.76702	0.362051
RP11-316M1.12	-0.0292	0.009757
RP11-316O14.1	0.113068	0.034351
RP11-317J9.1	0	0
RP11-317N8.5	0.83822	0.572748
RP11-318A15.2	-0.72048	0.38596
RP11-318C24.2	1.23789	0.952646
RP11-318E3.9	-0.19006	0.079102
RP11-319G6.1	-0.63416	0.616403
RP11-31F15.2	1.33346	0.723135
RP11-31H5.3	-0.30648	0.089638
RP11-320G24.1	2.89736	5.34884
RP11-320L11.2	-0.03255	0.0091
RP11-320M2.1	0.046008	0.019439
RP11-321G12.1	-0.47528	0.167045
RP11-323F24.3	-0.40456	0.123968
RP11-323J4.1	-0.33645	0.10244
RP11-323N12.5	1.60621	1.84706
RP11-324E6.10	-0.33231	0.098608
RP11-324I22.3	-0.26354	0.072968
RP11-324I22.4	0.624381	0.920385
RP11-324O2.3	0.658732	0.241383
RP11-325K4.2	0.071561	0.020338
RP11-325K4.3	-0.50155	0.241243
RP11-325L12.6	0.966598	0.425177
RP11-325L12.7	0.315319	0.090925
RP11-325L7.1	-0.29203	0.08531
RP11-325N19.3	0.014452	0.002745
RP11-326A19.5	-0.15916	0.041689
RP11-326C3.10	-0.06073	0.01423
RP11-326C3.11	-0.66582	0.396722
RP11-326C3.12	-0.54711	0.185601
RP11-326C3.7	0.036837	0.013934
RP11-326I11.3	0.952225	1.63443
RP11-326I11.4	0.831186	0.344136
RP11-326I11.5	0.340393	0.121449
RP11-326I19.2	-1.20216	0.607468
RP11-326K13.4	-0.86342	0.833885
RP11-327E2.5	-0.73528	0.511806
RP11-327F22.1	0.717207	0.385072
RP11-327F22.6	-1.39145	0.779227
RP11-327J17.9	0.185722	0.050559
RP11-327P2.5	0.09884	0.043851
RP11-328C8.4	1.06965	0.591119
RP11-329A14.1	-0.67832	0.249191
RP11-329B9.3	-0.72135	0.280281
RP11-329B9.4	-0.97361	0.842777
RP11-329N15.3	1.94549	1.42138
RP11-330O11.3	0.579192	0.201651
RP11-331F4.5	0.592196	0.479085
RP11-332E4.1	0.100526	0.043431
RP11-332H14.2	-0.2331	0.407034
RP11-332H18.3	-1.08341	0.568237
RP11-332H18.5	0.603521	0.223658
RP11-332M2.1	-0.46671	0.447898
RP11-333E1.1	0.763195	0.781839
RP11-333I13.1	0.294876	0.090581
RP11-334A14.8	2.18068	1.88724
RP11-334C17.3	0.427808	0.23206
RP11-334C17.5	0.835803	3.48894
RP11-334C17.6	-0.15026	0.039034
RP11-334E6.12	1.79262	2.39313
RP11-334G22.1	-0.4637	0.152339
RP11-334J6.6	0.367522	0.1097
RP11-334J6.7	0.566284	0.254284
RP11-335L23.5	-0.07357	0.017537
RP11-336K24.12	1.79665	2.52939
RP11-337C18.8	1.67913	2.1204
RP11-337N6.3	0.229667	0.06732
RP11-338K17.5	-0.29585	0.086163
RP11-338N10.3	-1.48479	0.9048
RP11-339B21.10	0.263864	0.144621
RP11-339B21.13	-0.46811	0.222646
RP11-339B21.8	0.44321	0.154892
RP11-33B1.1	-0.49844	1.10265
RP11-33E12.2	-0.71091	0.786268
RP11-33N14.3	0.116762	0.03136
RP11-33O4.1	-0.27761	0.162046
RP11-33O4.2	-1.20085	0.917576
RP11-340E6.1	0.346331	0.102748
RP11-341G23.4	0.034217	0.011775
RP11-342D11.2	0.280831	0.082151
RP11-342I1.2	0.137009	0.037993
RP11-342K2.1	0.415448	0.20735
RP11-342K6.1	0.472497	0.973192
RP11-342K6.2	-0.03509	0.010686
RP11-342M1.3	0.93975	0.843106
RP11-343H5.4	-0.33432	0.676717
RP11-343H5.6	-0.92835	0.398502
RP11-343J3.2	-0.73081	0.34331
RP11-343L5.2	-0.1291	0.06703
RP11-344N10.2	0.886015	0.381207
RP11-344N10.5	0.211301	0.080865
RP11-345F18.1	1.37379	0.76663
RP11-345J18.2	0.342595	0.303406
RP11-345K20.2	0.180654	0.081204
RP11-345P4.10	0.763707	0.300409
RP11-345P4.9	1.24714	2.93166
RP11-346C20.3	0.514052	0.196449
RP11-346C20.4	0.191584	0.051321
RP11-346C4.3	1.68567	2.15541
RP11-347C12.1	0.717239	0.356258
RP11-347C12.10	1.07925	1.18427
RP11-347C12.11	1.71128	1.44631
RP11-347C18.3	0.423731	0.210187
RP11-347I19.7	0.116979	0.0372
RP11-348N5.7	-0.50131	0.163617
RP11-34F20.7	-0.12345	0.053643
RP11-350G8.5	0.699026	0.348526
RP11-350G8.9	0.444682	0.139129
RP11-350J20.5	0.342278	0.166897
RP11-350J20.9	0.69676	0.26136
RP11-350N15.3	1.4854	0.864228
RP11-350N15.5	-0.21334	0.088699
RP11-350N15.6	1.54632	1.32807
RP11-351C21.2	0.566556	0.223499
RP11-351D16.3	0.572782	0.23844
RP11-351I21.11	1.47623	0.868775
RP11-351I24.1	1.19122	0.628659
RP11-351J23.1	2.3077	1.93409
RP11-352D13.6	0.337458	0.138678
RP11-352D3.2	2.73235	2.61122
RP11-352G9.1	-0.69686	0.312455
RP11-352M15.2	-0.48819	1.76262
RP11-353K11.1	-0.96435	0.427664
RP11-353N14.2	-0.77581	0.475132
RP11-353N14.5	0.828775	0.336067
RP11-354P11.4	1.84753	1.30777
RP11-355B11.2	0.423979	0.280324
RP11-355F16.1	0.744284	0.308701
RP11-355O1.11	-0.21853	0.15196
RP11-356B19.11	0.595014	0.251122
RP11-356I2.4	1.19677	0.723326
RP11-356J5.12	-7.87e-05	0
RP11-357G3.2	0.541706	0.182036
RP11-357H14.17	-1.16719	0.66484
RP11-358L22.3	-0.68784	0.410279
RP11-358N2.2	-0.18302	0.04918
RP11-359B12.2	0.58991	0.94988
RP11-359E10.1	1.75909	2.71602
RP11-359E3.4	-0.04358	0.031375
RP11-359I18.5	-0.58012	0.234154
RP11-359J14.2	0.15239	0.042024
RP11-359K18.4	0.193638	0.056362
RP11-359P5.1	-0.65015	0.286784
RP11-35G9.3	1.29969	1.4452
RP11-35G9.5	0.949662	0.846081
RP11-35O15.1	-0.24164	0.065437
RP11-360F5.1	0.900774	0.386822
RP11-360F5.3	1.30634	1.31052
RP11-360L9.4	-1.1727	0.621759
RP11-360L9.8	-0.06454	0.016399
RP11-361H10.3	1.75533	1.25795
RP11-362F19.1	1.70024	1.10848
RP11-362K14.5	0.533273	0.218997
RP11-362K14.6	0.120644	0.031505
RP11-362K14.7	0.350137	0.102804
RP11-363E6.4	-0.1852	0.050679
RP11-363E7.4	-0.37035	0.344896
RP11-363J20.1	0.140086	0.04425
RP11-363J20.2	0.005018	0.00038
RP11-363N22.3	-0.17509	0.105184
RP11-364B14.3	-1.10167	0.525658
RP11-364L4.1	0.339783	0.098156
RP11-365F18.1	0.913036	0.426891
RP11-365H22.2	0.562202	0.195
RP11-365N19.2	0.345715	0.100707
RP11-365O16.6	-0.17059	0.047666
RP11-365P13.5	0.700791	0.335633
RP11-366L20.2	1.78271	1.32075
RP11-366L5.1	-0.91974	0.489871
RP11-366M4.11	-0.33341	0.476284
RP11-367H1.1	0.564394	0.203194
RP11-367J11.2	1.60992	1.04771
RP11-367N14.2	0.739497	0.31202
RP11-367N14.3	-1.44522	1.36822
RP11-368I23.2	0.012514	0.002749
RP11-368I23.3	-0.60598	0.213327
RP11-368I7.4	0.156063	0.089409
RP11-368N21.5	0.768649	0.31854
RP11-369K16.1	-0.94722	0.437877
RP1-136B1.1	-0.56386	0.198577
RP11-36B15.1	0.578762	0.203649
RP11-36C20.1	-0.33761	0.131304
RP11-370A5.1	-0.4559	0.143885
RP11-370B6.1	0.696899	0.260227
RP11-370I10.12	0.363338	0.118962
RP11-371A19.2	-0.32282	0.091967
RP11-371A22.1	-0.32855	0.690351
RP11-372B4.3	0.378459	0.12479
RP11-372E1.1	0.392411	0.130211
RP11-372K14.2	1.54172	1.3299
RP11-373D23.3	-0.25104	0.068731
RP11-373N22.3	1.20942	0.853715
RP11-375I20.6	0.92574	0.414727
RP11-375N15.2	0.156492	0.048677
RP11-377G16.2	-0.39139	0.218854
RP11-378A13.1	-0.4799	0.823182
RP11-378A13.2	-0.86469	0.372014
RP11-378J18.8	0.266634	0.173384
RP11-378J18.9	0.059002	0.016543
RP11-379B18.5	0.413396	0.364343
RP11-379F4.4	-0.11269	0.043851
RP11-379F4.6	-0.25913	0.071384
RP11-379F4.9	-0.30312	0.087862
RP11-379H18.1	0.233663	0.562224
RP11-37B2.1	0.119106	0.13928
RP11-37C7.3	-0.19253	0.141196
RP1-137D17.2	1.03218	0.472358
RP11-380B4.3	0.166333	0.043851
RP11-380N8.7	-0.26294	0.085838
RP11-380O24.1	0.739607	0.286336
RP11-381E24.1	1.10495	1.06301
RP11-381K20.2	0.492193	0.263655
RP11-381O6.1	2.19743	2.48835
RP11-382A20.3	0.058169	0.172537
RP11-382D12.2	0.703439	0.271464
RP11-383C5.5	0.48411	0.179578
RP11-383I23.2	1.224	0.677476
RP11-383J24.1	1.69591	1.09191
RP11-384F7.2	0.084757	0.021041
RP11-384K6.6	-0.10214	0.153076
RP11-384K6.8	-1.05926	0.49475
RP11-384M20.1	0.865765	0.360759
RP11-384O8.1	0.658512	0.243823
RP11-385D13.1	0.127954	0.038923
RP11-385F5.4	0.864341	0.412471
RP11-385F5.5	0.142678	0.052261
RP11-385F7.1	0.003013	9.13e-05
RP11-386G11.10	0.64894	0.647786
RP11-386G11.5	-0.82651	1.03976
RP11-386I8.4	-0.70239	0.262351
RP11-386M24.4	0.1888	0.052503
RP11-387M24.5	0.689518	0.257219
RP11-388C12.1	0.126334	0.032219
RP11-388C12.8	-0.45602	0.160144
RP11-388M20.1	-0.45679	0.149659
RP11-388M20.6	0.332073	0.105111
RP1-138B7.7	-1.15684	0.70523
RP11-38L15.3	-0.33747	0.115374
RP11-38M8.1	-0.0885	0.034818
RP11-390E23.6	-0.2789	0.215184
RP11-390F4.3	-0.76293	0.353192
RP11-390F4.6	-0.40465	0.123194
RP11-390K5.1	-1.0357	0.470793
RP11-390K5.6	0.020005	0.004542
RP11-390P2.4	0.216818	0.279864
RP11-390P24.1	-0.152	0.123011
RP11-392O17.2	0.306346	0.09461
RP11-392P7.6	-1.11581	2.32754
RP11-393I2.4	-0.31968	0.131149
RP11-394B2.1	0.701228	0.701065
RP11-394I13.2	-0.40291	0.134943
RP11-394O4.3	0.223219	0.060544
RP11-395A13.2	-0.29752	0.184465
RP11-395B7.4	0.737084	0.554255
RP11-395G23.3	-0.12167	0.190173
RP11-395I14.2	0.010664	0.002311
RP11-395I6.3	-0.08773	0.027128
RP11-395L14.18	-0.16658	0.09023
RP11-395N3.1	1.34813	1.00375
RP11-395N3.2	1.54301	1.75623
RP11-396B14.2	-0.46514	0.14844
RP11-396C23.2	-0.0813	0.02156
RP11-396O20.2	2.0881	1.67223
RP11-397E7.4	0.289657	0.083847
RP11-398C13.6	0.200744	0.084496
RP11-398K22.12	0.00782	0.006235
RP11-399B17.1	0.48831	0.297864
RP11-399J13.2	-1.64646	1.33928
RP11-399K21.14	-0.3478	0.139393
RP11-399O19.9	1.44825	1.67915
RP1-13D10.2	0.551925	0.187276
RP11-3D23.1	-1.59613	5.28576
RP11-3D4.2	-1.08048	1.68241
RP11-3D4.3	-0.88515	1.17168
RP11-3K24.1	-0.3553	0.152719
RP11-3L10.3	-0.46741	0.14873
RP11-400F19.18	0.734295	0.400481
RP11-400F19.6	0.205135	0.44461
RP11-400K9.4	1.08357	0.537278
RP11-401F2.3	-0.72795	0.325065
RP11-401P9.5	-1.84348	1.2657
RP11-401P9.6	2.7233	2.6508
RP11-402D21.2	0.250504	0.076445
RP11-403F21.4	-0.90681	0.427297
RP11-403I13.8	0.641119	1.3178
RP11-403P17.4	-1.1997	0.618011
RP11-404P21.5	1.5686	1.00971
RP11-404P21.9	2.13839	3.64844
RP11-405A12.1	-1.0676	0.493668
RP11-405O10.2	-0.48554	0.158578
RP11-407G23.4	-0.22848	0.061976
RP11-407G23.5	-0.38196	0.232379
RP11-407N17.5	-0.635	0.466888
RP11-408A13.3	-0.29908	0.085746
RP11-408A13.4	0.497447	0.229722
RP11-408P14.1	-0.02775	0.009909
RP11-409C19.2	0.391999	0.119015
RP1-140A9.1	-1.12867	0.903518
RP11-40C6.2	0.189185	0.05694
RP1-140K8.5	1.60078	1.08373
RP11-410D17.2	-0.6746	0.248296
RP11-410L14.1	0.321039	0.091407
RP11-410L14.2	-0.43906	0.304439
RP11-411G2.1	1.54854	0.927636
RP11-412D9.4	-0.5391	0.499255
RP11-413H22.3	0.328909	0.09461
RP11-413N10.3	-1.63743	1.15408
RP11-414C23.1	-0.26258	0.072292
RP11-415F23.2	-0.30644	0.090757
RP11-415F23.3	0.040631	0.009757
RP11-415F23.4	-0.87553	0.377932
RP11-415J8.7	0.535518	0.18202
RP11-416N2.4	-0.28253	0.079376
RP11-416N4.1	-0.40263	0.122522
RP11-417L19.2	-0.88858	0.373675
RP11-417L19.4	0.16237	0.065025
RP11-417L19.5	-0.76275	0.296517
RP11-417L19.6	-0.98363	0.804819
RP11-417N10.3	-0.46497	0.149856
RP11-417N10.4	-0.4868	0.157316
RP11-418H16.1	-0.00252	5.63e-05
RP11-418J17.1	0.972493	5.88766
RP11-419I17.1	-1.15126	1.78207
RP11-41O4.1	0.2124	0.05881
RP11-420A23.1	1.09639	1.63418
RP11-420C9.1	0.236022	0.067915
RP11-420L9.2	0.646053	0.236867
RP11-420L9.5	0.234518	0.557492
RP11-421L21.3	-0.07944	0.097552
RP11-421M1.8	0.305322	0.095856
RP11-421N8.1	-0.35133	0.118466
RP11-422P24.10	-0.20263	0.064284
RP11-422P24.11	0.05653	0.018912
RP11-422P24.12	0.011103	0.003153
RP11-422P24.9	0.337888	0.097909
RP11-423H2.3	1.15607	0.857188
RP11-423P10.2	0.797972	0.53456
RP11-424C20.2	0.536787	0.367193
RP11-424G14.1	0.410018	0.13538
RP11-425D10.10	-0.15807	0.056535
RP11-425D17.1	-0.19352	0.052503
RP11-425L10.1	-0.2341	0.308663
RP11-425M5.7	-0.56945	0.261933
RP11-426A6.5	-0.30388	0.089065
RP11-426C22.4	2.44515	20.8197
RP11-426C22.5	1.40817	0.791942
RP11-426C22.8	0.210379	0.057265
RP11-427L15.2	-0.49217	0.203111
RP11-428J1.4	-0.14969	0.050909
RP11-428J1.5	1.19473	3.93574
RP11-428K3.1	0.361756	0.1283
RP11-428O18.6	0.268693	0.102829
RP11-429G19.3	-0.21793	0.058833
RP11-429P3.8	-0.29867	0.092466
RP11-42I10.1	0.539479	0.190689
RP1-142L7.5	-0.18243	0.04847
RP11-42O15.3	-1.10417	0.654295
RP11-430B1.2	-0.29884	0.103237
RP11-430C7.4	1.04245	0.483206
RP11-430C7.5	1.30184	1.03692
RP11-430H10.1	0.530475	0.189427
RP11-431K24.3	1.13176	0.549109
RP11-432I5.8	0.051761	0.011735
RP11-432J22.2	0.711755	0.60701
RP11-432J24.5	-1.3227	1.37282
RP11-432M8.11	1.92157	1.35987
RP11-432M8.17	2.74747	2.65667
RP11-432M8.8	2.50976	2.32032
RP11-432M8.9	2.10392	1.69692
RP11-433J8.1	-0.12783	0.042284
RP11-434B12.1	0.953327	0.60005
RP11-434C1.4	-0.43726	0.181945
RP11-434D12.1	-0.17469	0.071673
RP11-434E6.4	-0.54243	0.210452
RP11-434E6.5	-2.18693	1.75755
RP11-434H6.6	0.031744	0.00955
RP11-434H6.7	-0.78132	0.373195
RP11-435D7.3	0.019583	0.003795
RP11-435F17.3	0.722592	0.546107
RP11-435J9.2	-0.79741	0.33287
RP11-435O5.4	-0.08794	0.025909
RP11-435O5.5	-0.64071	0.4239
RP11-437B10.1	-0.5203	0.171152
RP11-438L7.3	-1.3893	0.77417
RP11-439E19.10	0.43721	0.302924
RP11-439E19.9	-0.37493	0.1519
RP11-439L18.1	0.997558	0.456409
RP11-439L18.2	-0.31379	0.090581
RP11-43F13.1	-0.37598	0.276923
RP11-43N16.4	-0.27972	0.152667
RP11-440D17.3	1.10621	4.8861
RP11-440D17.4	1.52538	1.24926
RP11-440G5.2	-0.10617	0.026271
RP11-440L14.1	-0.09629	0.088574
RP11-441O15.3	-0.01064	0.0035
RP11-442H21.2	1.09712	0.606403
RP11-442N24__B.1	0.805428	0.42062
RP11-442O1.3	0.871831	0.465733
RP11-443B20.1	1.05193	2.66987
RP11-443B7.1	1.36089	0.744326
RP11-443P15.2	1.99862	3.84714
RP11-444D3.1	-0.0938	0.030133
RP11-445N18.3	0.420846	0.133557
RP11-446E9.1	-0.06577	0.017728
RP11-446H18.5	0.293561	0.089065
RP11-446N19.1	0.455775	0.207304
RP11-447D11.3	0.706635	1.176
RP11-448A19.1	0.260121	0.33287
RP11-448G15.3	0.205413	0.132121
RP11-449D8.1	3.63938	9.59264
RP11-449D8.5	1.76355	1.41214
RP11-449P15.2	2.07041	1.95405
RP11-44B19.1	-0.00078	0
RP11-44F14.6	0.257676	0.095602
RP11-44F14.7	0.486221	0.157104
RP11-44M6.7	0.350557	0.313144
RP11-44N11.1	0.702918	0.289988
RP11-44N11.2	-0.70408	0.324333
RP11-44N21.1	-0.26346	0.157426
RP11-44N22.3	0.417433	0.172698
RP11-452F19.3	0.096351	0.063027
RP11-452H21.4	-0.01042	0.001507
RP11-452L6.1	0.406435	0.223162
RP11-452L6.5	0.199274	0.202851
RP11-452L6.6	0.541108	0.44253
RP11-452L6.7	0.572475	0.204831
RP11-452N17.1	0.131999	0.03591
RP11-454E5.4	0.674673	0.505931
RP11-454F8.2	0.686923	0.297261
RP11-454K7.3	0.003026	9.13e-05
RP11-454L9.2	-0.83693	0.561159
RP11-455F5.3	-0.32722	0.212874
RP11-455I9.1	0.169097	0.044559
RP11-455J20.3	-0.08206	0.022436
RP11-455O6.8	0.73082	0.416363
RP11-455O6.9	-0.2056	0.069472
RP11-456K23.1	-0.64319	0.299517
RP11-456N14.6	0.817942	0.338993
RP11-456P18.2	1.44298	1.40695
RP11-458D21.1	0.598414	0.470167
RP11-458F8.1	-0.45224	0.164947
RP11-458F8.4	-0.32865	0.640828
RP11-458J1.1	0.124643	0.096109
RP11-459F6.3	0.765115	0.306466
RP11-459I19.1	0.191791	0.051104
RP11-45A17.2	0.159792	0.041803
RP11-45M22.2	-0.24397	0.394795
RP11-45P15.4	0.68871	0.274961
RP11-461A8.4	0.796595	0.445805
RP11-461F16.3	-0.3349	0.10242
RP11-461L13.3	-0.00278	9.13e-05
RP11-461O7.1	-1.67767	1.06178
RP11-462G12.1	2.09885	4.92355
RP11-462G12.2	1.20276	1.03419
RP11-462L8.1	1.68123	1.42578
RP11-463O12.3	1.55667	0.944471
RP11-463O12.5	-0.43114	0.349955
RP11-463O9.9	1.33492	1.1623
RP11-464D20.2	-0.36527	0.122763
RP11-464F9.20	-0.20513	0.07729
RP11-464F9.22	1.11046	0.734979
RP11-465B22.3	0.446703	1.91244
RP11-465L10.10	1.26605	0.726676
RP11-465N4.4	-0.06574	0.016543
RP11-465N4.5	-0.47021	0.149651
RP11-466F5.8	0.659394	0.347136
RP11-466H18.1	0.349689	0.2378
RP11-467D6.1	-0.21958	0.10681
RP11-467H10.1	-0.55526	0.23185
RP11-467J12.4	2.30937	4.32344
RP11-467K18.2	0.021069	0.003969
RP11-467L13.5	1.5706	1.00669
RP11-467L13.7	0.255472	0.127352
RP11-467P9.1	0.84783	0.348592
RP11-468E2.10	0.282858	0.093552
RP11-468E2.11	0.476044	0.630498
RP11-468E2.4	0.213872	0.119047
RP11-468E2.5	1.26881	0.998187
RP11-468H14.2	-0.38369	0.133039
RP11-46A10.2	-0.03451	0.007616
RP11-46A10.5	0.116946	0.043851
RP11-46C24.7	-0.96974	3.88582
RP11-46D6.1	0.107127	0.081971
RP11-46F15.2	-0.60697	0.233838
RP11-46H11.11	-0.52269	0.238555
RP11-46H11.12	0.346861	0.13928
RP11-46H11.3	1.38061	0.761598
RP11-46J23.1	-1.10049	0.773815
RP11-471B22.2	0.499535	0.162285
RP11-471B22.3	-0.65245	0.475573
RP11-471L13.3	0.863855	0.356535
RP11-472B18.1	0.017163	0.00359
RP11-472I20.4	-0.21724	0.141606
RP11-472K17.3	1.05831	0.491273
RP11-472M19.2	-1.04976	0.481751
RP11-473M20.16	0.132574	0.067599
RP11-474B16.1	1.95721	1.40461
RP11-474D14.2	0.371578	0.123028
RP11-474G23.1	0.352746	0.120018
RP11-474G23.2	-0.41753	0.18093
RP11-474G23.3	0.116065	0.035678
RP11-474N24.6	-1.44386	0.855814
RP11-474P2.4	1.00843	0.45675
RP11-474P2.6	1.25792	0.678826
RP11-475C16.1	-0.09352	0.063894
RP11-475I24.3	0.826285	0.335924
RP11-476H16.1	-0.31347	0.089409
RP11-477D19.2	0.286125	0.201671
RP11-477H21.2	0.251781	0.069247
RP11-477I4.4	0.505139	0.182565
RP11-477N3.1	0.570458	0.219353
RP11-478C6.4	-0.09847	0.032612
RP11-478J18.2	-2.62729	2.68904
RP11-479A21.1	-1.58435	1.78184
RP11-479G22.8	0.566718	1.23175
RP11-479O9.4	0.772608	0.465613
RP11-47A8.5	0.263018	0.072465
RP11-47I22.2	0.909393	0.511806
RP11-480A16.1	-0.35106	0.337062
RP11-480D4.6	-0.06806	0.016143
RP11-480I12.2	0.439459	0.140254
RP11-480I12.5	-1.56909	5.30655
RP11-480I12.9	-0.89821	1.24628
RP11-481C4.2	-0.29581	0.154594
RP11-481J2.2	-0.1003	0.024745
RP11-481J2.3	-0.47616	0.447379
RP11-481J2.4	1.04021	0.690406
RP11-482D24.3	-0.50066	0.168114
RP11-482M8.1	-0.62631	0.403001
RP11-483F11.7	0.243355	0.067231
RP11-483I13.6	-0.48186	0.154508
RP11-484D2.2	0.83763	0.344086
RP11-484D2.4	0.084228	0.020476
RP11-484K9.4	-0.11451	0.028989
RP11-485G7.5	-0.82042	0.40818
RP11-485M7.2	0.697288	0.260561
RP11-486G15.2	0.232826	0.125003
RP11-486I11.2	-0.25005	0.090634
RP11-486O12.2	0.4211	0.370005
RP11-488C13.1	1.99975	1.6012
RP11-488C13.5	-0.03638	0.038984
RP11-488C13.6	0.142235	0.046033
RP11-488L18.1	-0.59269	0.206417
RP11-488L18.10	-0.26764	0.145915
RP11-488L18.3	-0.68564	0.253581
RP11-488L18.4	-0.2411	0.744684
RP11-488P3.1	-0.29207	0.083584
RP11-489E7.4	-0.06122	0.01423
RP11-48B3.4	-1.38485	0.855315
RP11-48B3.5	-0.04128	0.014372
RP11-490B18.5	-0.21392	0.062861
RP11-490B18.6	0.523525	0.172698
RP11-490K7.4	0.498598	0.165314
RP11-490O6.2	0.368809	0.125028
RP11-491F9.3	-1.34496	0.725244
RP11-492E3.2	1.05219	0.65743
RP11-495P10.1	-1.39121	2.33063
RP11-496I9.1	-2.67764	4.76738
RP11-497E19.1	-0.84585	0.714461
RP11-498C9.13	0.641932	0.234785
RP11-498C9.15	0.353295	0.256851
RP11-498C9.2	0.194154	0.099139
RP11-498C9.3	-0.26076	0.112435
RP11-498C9.4	-0.08735	0.023708
RP11-498E2.9	1.61243	1.3758
RP11-498P14.5	-0.62733	0.284397
RP11-499E14.1	-0.75832	0.310134
RP11-499E18.1	0.427179	0.227349
RP11-499P20.2	-0.41813	0.493742
RP11-49C9.2	-0.9771	0.443579
RP11-49I11.1	0.098206	0.075481
RP11-49I11.4	0.250601	0.128362
RP11-49K24.4	1.03279	0.471393
RP11-4C20.4	1.55673	1.00694
RP11-4O1.2	-0.49799	0.408533
RP11-500C11.3	0.6316	0.700031
RP11-500G10.5	-0.84661	0.373675
RP11-500G22.4	0.1709	0.054914
RP11-500G22.5	0.258485	0.074154
RP11-501C14.5	-0.49883	0.16186
RP11-501C14.7	-0.07964	0.021975
RP11-501C14.9	-0.86596	0.368233
RP11-502I4.3	-0.24448	0.094938
RP11-503E24.2	-0.61896	0.23879
RP11-503P10.1	-0.9445	0.47094
RP11-504G3.2	-0.54218	0.190465
RP11-504P24.3	-0.95132	1.80108
RP11-505K9.1	-0.6753	0.614856
RP11-505K9.4	-1.71134	1.53574
RP11-505K9.5	-0.09743	0.027206
RP11-505P4.6	-0.57055	0.200781
RP11-506H21.5	0.324522	0.093807
RP11-506M12.1	-0.06713	0.01883
RP11-507K2.3	1.50693	0.92363
RP11-507K2.6	0.172639	0.04827
RP11-508N22.12	-0.36142	0.24744
RP11-50B3.4	-0.61169	0.29457
RP11-50I19.2	-0.72106	0.282468
RP11-510J16.5	-0.89774	0.378905
RP11-510M2.2	0.353833	0.105485
RP11-511H23.2	0.099	0.031055
RP11-512N21.3	0.101547	0.026267
RP11-513D5.5	-0.21766	0.058277
RP11-513I15.6	0.5581	1.38544
RP11-513M16.8	0.448759	0.189182
RP11-513O13.1	1.29283	0.720435
RP11-514D23.2	2.0772	2.16283
RP11-514D23.3	3.6963	11.1637
RP11-516A11.1	0.035267	0.008151
RP11-516C1.1	0.081269	0.019656
RP11-517B11.7	-0.94834	1.9545
RP11-517C16.2	-0.04758	0.026933
RP11-517I3.2	1.15508	1.42027
RP11-517P14.2	1.22382	1.59377
RP11-517P14.7	0.051738	0.011735
RP11-51F16.1	0.578062	0.802785
RP1-151F17.1	-0.12731	0.068383
RP1-151F17.2	0.378569	0.370299
RP11-51J9.5	-0.85158	0.796537
RP11-51J9.6	0.012917	0.002306
RP11-51O6.1	0.089575	0.046071
RP11-520H14.7	-0.72378	0.349276
RP11-521B24.3	0.445475	0.836121
RP11-521B24.4	0.786361	2.19956
RP11-521D12.1	2.32456	2.17842
RP11-521I2.3	-1.23126	0.963178
RP11-521O16.1	0.896808	0.380311
RP11-522B15.3	0.87237	0.553798
RP11-522I20.3	-0.08056	0.057688
RP11-523H20.3	-0.77135	0.326056
RP11-524D16__A.3	3.10202	6.65868
RP11-524F11.2	-0.25191	0.077562
RP11-524O1.4	0.175726	0.047249
RP11-525A16.4	0.261743	0.122423
RP11-525K10.3	0.948099	0.529225
RP11-526D8.11	-1.27545	1.0305
RP11-526I2.5	1.16029	0.585029
RP11-527D7.1	1.02449	0.76569
RP11-527J8.1	0.515381	0.282684
RP11-527N22.2	0.603102	0.271957
RP11-528I4.2	0.711293	0.267575
RP11-529E10.6	0.88859	0.665343
RP11-529K1.2	-0.43873	0.265564
RP11-529K1.4	0.024802	0.005922
RP1-152L7.5	0.663453	2.15958
RP11-530A18.1	-0.42147	0.130891
RP11-531A24.5	-0.62806	0.300702
RP11-532F12.5	-2.66906	3.93307
RP11-532F6.3	1.04887	0.60077
RP11-532F6.4	0.314528	0.090868
RP11-532F6.5	0.698521	0.261789
RP11-532M24.1	0.055078	0.013121
RP11-533E19.5	-0.15171	0.0465
RP11-533E19.7	-0.21154	0.116641
RP11-534C12.1	-0.26053	0.071673
RP11-535A19.2	0.760231	0.299561
RP11-535M15.1	-1.53474	1.63244
RP11-535M15.2	-0.11598	0.034699
RP11-536C12.1	-1.23026	0.788902
RP11-536C5.7	-0.91543	0.698053
RP11-536G4.2	1.63819	1.04677
RP11-536K7.3	2.35299	2.89458
RP11-537A6.9	0.882699	0.370547
RP11-539G18.3	-0.5264	0.330126
RP11-539L10.2	-0.44838	0.140695
RP11-539L10.3	-0.20622	0.222679
RP11-53B2.2	-0.61868	0.226066
RP1-153G14.4	0.103966	0.026271
RP11-53O19.1	0.24933	0.117822
RP11-53O19.3	-0.32811	0.625997
RP11-540A21.2	3.33071	10.4904
RP11-540O11.1	0.08697	0.032957
RP11-541M12.6	0.066944	0.02392
RP11-541N10.3	1.16272	2.00373
RP11-542K23.9	0.47851	0.153867
RP11-543C4.1	-0.01825	0.003379
RP11-543P15.1	-0.64281	0.391966
RP11-544I20.2	0.153674	0.041058
RP11-544L8__B.4	0.663268	0.247803
RP11-545E17.3	0.201744	0.116111
RP11-545I5.3	0.960653	1.31951
RP11-545M17.1	-0.13136	0.034607
RP11-545M17.3	0.361226	0.1063
RP11-545P7.9	0.371835	0.112021
RP11-546D6.3	0.080757	0.043957
RP11-546J1.1	-0.48531	0.158238
RP11-546K22.3	0.799544	0.334529
RP11-547D13.1	0.299909	0.10779
RP11-548H3.1	-0.27883	0.331091
RP11-549B18.1	-1.14192	0.565332
RP11-549B18.3	0.163321	0.051248
RP11-549J18.1	0.601526	0.260949
RP11-54A4.2	0.552584	0.203652
RP11-54A9.1	2.86813	18.6779
RP11-54C4.3	0.709777	0.529447
RP11-54G14.1	-0.12843	0.045778
RP11-54H7.4	1.75737	1.47808
RP11-54O7.1	-0.6378	0.566589
RP11-54O7.16	0.181224	0.049202
RP11-54O7.17	0.176183	0.06349
RP11-54O7.18	0.73049	0.278363
RP11-54O7.3	-0.55722	0.721265
RP11-550F7.1	-0.10707	0.031396
RP11-550I24.2	-0.03977	0.011775
RP11-551L14.4	0.205128	0.054777
RP11-552F3.10	0.595692	0.220978
RP11-552F3.12	0.119194	0.030359
RP11-552F3.9	0.802575	0.440476
RP11-552M11.4	-0.98694	0.842965
RP11-552M11.8	-0.79991	1.46764
RP11-552M6.1	0.150334	0.040819
RP11-553A10.1	-0.06151	0.014943
RP11-553A21.3	1.32355	0.910819
RP11-554A11.4	0.488565	0.638546
RP11-554A11.5	0.588115	0.20458
RP11-554D14.4	1.50435	0.879237
RP11-554D20.2	0.037784	0.008226
RP11-554F20.1	-1.39466	0.785291
RP11-554I8.2	2.06652	1.90465
RP11-554J4.1	-0.21055	0.124189
RP11-555M1.3	1.26638	0.689753
RP11-55K13.1	0.251165	0.09461
RP11-560J1.2	0.092969	0.023639
RP11-561B11.2	0.001909	0
RP11-561C5.4	-1.12202	0.672152
RP11-562I5.1	-0.32035	0.122075
RP11-562I5.2	0.185208	0.057339
RP11-563J2.2	0.03411	0.007835
RP11-563J2.3	-0.75459	0.294294
RP11-563N4.1	-0.01828	0.004339
RP11-564D11.3	-0.35421	0.26686
RP11-565F19.2	-0.83115	1.11158
RP11-566E18.1	0.074499	0.077589
RP11-566K11.4	0.942838	0.551583
RP11-566K11.5	0.503569	0.163796
RP11-566K19.6	-1.92209	1.55426
RP11-567G24.1	0.593723	0.276127
RP11-567J20.2	0.038737	0.009731
RP11-568J23.8	0.069261	0.016836
RP11-568K15.1	0.990188	2.56215
RP11-568N6.1	-0.63087	0.304846
RP11-56B16.2	0.747175	0.296309
RP11-56G10.2	0.919366	0.436485
RP11-56M3.1	-0.27894	0.099146
RP11-571L19.8	0.838733	0.463336
RP11-571M6.17	-0.96578	0.7249
RP11-571M6.18	-0.34349	0.105586
RP11-571M6.7	0.159442	0.05995
RP11-572M11.4	0.823706	0.42452
RP11-572O17.1	0.534037	0.388249
RP11-572P18.1	-0.38516	0.215413
RP11-573D15.2	0.806358	0.37261
RP11-573D15.9	-1.45762	1.56545
RP11-573G6.4	1.27987	0.671199
RP11-574F21.2	0.191836	0.057836
RP11-574K11.24	-0.04926	0.070291
RP11-574K11.29	-0.50748	0.269
RP11-574K11.31	-0.38487	0.127766
RP11-574K11.32	0.034448	0.012808
RP11-575F12.3	0.710257	0.27256
RP11-575G13.2	0.708345	0.265933
RP11-575L7.8	0.356723	0.121166
RP11-576C2.1	-1.77641	1.17497
RP11-576I22.2	2.86e-05	0
RP11-577H5.1	0.391325	0.128392
RP11-579D7.2	-0.65621	0.23844
RP11-579D7.4	-0.13606	0.036812
RP11-579D7.8	0.259552	0.085746
RP11-57A19.2	-0.50274	0.170506
RP11-57A19.7	-0.14374	0.037344
RP11-57G10.8	0.375736	0.122075
RP11-57H12.3	-0.51484	0.178309
RP11-57H14.2	0.487628	0.204229
RP11-57H14.4	-0.67312	4.78183
RP11-57K17.1	-0.44103	0.179908
RP11-580I16.2	-1.12748	1.316
RP11-582E3.4	0.266804	0.083493
RP11-582E3.6	-0.52523	0.939163
RP11-582J16.3	0.071245	0.017009
RP11-582J16.5	0.215433	0.439355
RP11-583F2.1	-0.32416	0.096384
RP11-584P21.2	0.3245	0.093342
RP11-585P4.5	-0.63093	0.31854
RP11-585P4.6	0.106048	0.026093
RP11-586D19.1	-1.15932	0.57418
RP11-586K2.1	-1.15159	0.565654
RP11-588K22.2	-1.5926	1.27656
RP11-589M4.1	-1.30732	0.73986
RP11-589N15.2	-0.72188	0.575347
RP11-589P10.5	0.082754	0.03676
RP11-592N21.1	-0.01597	0.004631
RP11-594N15.3	-0.51969	0.186406
RP11-596C23.6	0.862924	0.406887
RP11-597D13.9	1.88702	1.45121
RP1-159A19.3	0.742006	0.326162
RP11-59C5.3	1.83288	2.70956
RP11-59D5__B.2	2.20641	1.79411
RP11-5C23.1	2.25386	4.14587
RP11-5C23.2	0.815152	0.335889
RP11-5O17.1	-1.32536	1.44165
RP11-5P18.10	-0.16921	0.090641
RP11-600F24.7	0.371858	0.306539
RP11-602N24.3	0.097417	0.025096
RP11-603J24.14	0.296614	0.083847
RP11-603J24.17	-0.2577	0.072359
RP11-603J24.5	1.40369	0.811384
RP11-603J24.7	-0.41399	0.163701
RP11-609D21.3	1.6017	0.979689
RP11-609N14.4	-0.61333	0.22714
RP11-60A14.1	0.176656	0.048428
RP11-610P16.1	0.036123	0.007917
RP11-611L7.2	0.506085	0.173628
RP11-612B6.2	-0.21252	0.060078
RP11-613D13.4	-0.25407	0.078283
RP11-613M10.6	0.06787	0.034251
RP11-616K22.1	3.69751	15.5642
RP11-617F23.1	-1.37488	5.7038
RP11-618K13.2	-0.2636	0.093807
RP11-61A14.1	2.39556	2.16041
RP11-61A14.4	0.068338	0.027497
RP11-61E11.2	-1.96384	1.90889
RP11-61I13.3	-0.49937	0.532279
RP11-61J19.5	0.572347	0.242286
RP11-61K12.2	0.006841	0.000826
RP11-61K9.3	-0.10861	0.076112
RP11-61L19.2	0.753662	0.391909
RP11-61L19.3	1.13958	0.658859
RP11-61L23.2	0.505585	0.173124
RP11-61N20.3	-0.25765	0.07137
RP11-620J15.1	0.645991	0.236462
RP11-620J15.2	2.00438	1.64036
RP11-620J15.3	0.269366	0.348526
RP11-620J15.4	0.480711	0.159832
RP11-621L6.3	-0.26605	0.074736
RP11-622C24.1	2.39873	2.1921
RP11-622C24.2	1.89938	2.20933
RP11-624L4.1	2.64012	3.02289
RP11-626G11.1	-0.48337	0.155562
RP11-626G11.3	0.332449	0.095472
RP11-626G11.4	0.117155	0.032332
RP11-626G11.5	-0.14237	0.036771
RP11-626G11.6	-0.83076	0.435797
RP11-627J17.1	0.347664	0.100917
RP11-629B11.5	0.620206	0.233586
RP11-629G13.1	-0.31376	0.089462
RP11-629O1.2	1.17415	1.25148
RP11-62F24.2	0.510442	0.167653
RP11-62H7.2	0	0
RP11-631N16.2	-0.0972	0.061722
RP11-631N16.4	0.145841	0.076016
RP11-632C17__A.1	-0.57493	0.387755
RP11-632K20.7	0.53981	0.405618
RP11-632L2.2	-0.4226	0.176161
RP11-634H22.1	-0.53939	0.454784
RP11-635L1.2	1.37037	0.760305
RP11-635N19.1	0.678866	0.883383
RP11-637A17.2	-0.7222	0.407421
RP11-638I2.2	-0.43601	0.137972
RP11-638I2.4	0.159176	0.05204
RP11-638I2.6	-0.112	0.031907
RP11-638I2.8	1.1293	0.558175
RP11-63A1.1	0.702557	0.267459
RP11-63A1.4	-0.21324	0.057147
RP11-63E5.1	1.92686	1.36206
RP11-63M22.2	-0.38019	0.13138
RP11-640L9.2	1.98544	1.77626
RP11-640N20.4	-0.39443	0.1294
RP11-641D5.1	-0.03385	0.012811
RP11-642A1.2	1.29639	0.685697
RP11-644F5.10	-0.64288	0.41731
RP11-644F5.11	0.122032	0.159041
RP11-644N4.1	0.018695	0.003482
RP11-646I6.3	0.302127	0.086474
RP11-646I6.5	0.356582	0.10447
RP11-646I6.6	-0.22979	0.062062
RP11-649A18.12	2.05205	3.22917
RP11-649A18.3	-0.1743	0.050439
RP11-649A18.4	-0.87624	0.49496
RP11-649A18.5	-0.48066	0.166042
RP11-649E7.5	0.253944	0.081478
RP11-649E7.7	0.519907	0.171322
RP11-649G15.2	0.270599	0.075528
RP11-64B16.2	0.247871	0.122522
RP11-64C12.8	0.183618	0.060066
RP11-64K7.1	-0.49577	0.162119
RP11-64P14.7	0.412337	0.128024
RP11-650K20.3	-0.28578	0.080356
RP11-651L5.3	-0.00601	0.001507
RP11-651P23.4	-0.68039	0.253295
RP11-656D10.3	0.646994	0.306947
RP11-656D10.7	-0.57136	0.208458
RP11-658F2.8	-0.59662	1.24088
RP11-65F13.3	0.164662	0.045226
RP11-65J3.2	1.27374	0.668172
RP11-65L3.2	0.408619	0.323302
RP11-65L3.4	0.709487	0.467823
RP11-660L16.2	-0.39408	0.774345
RP11-661A12.12	0.20715	0.064811
RP11-661A12.8	-1.01708	0.947446
RP11-661C3.2	-0.47107	0.149914
RP11-661O13.1	1.10042	0.526973
RP11-665C16.6	-0.43047	0.135317
RP11-665C16.9	-0.31374	0.091216
RP11-666A20.4	0.2245	0.060544
RP11-666A8.7	1.47938	0.859515
RP11-666A8.8	-0.26704	0.100865
RP11-666O2.2	-1.1638	1.03026
RP11-667F14.1	0.964274	0.629387
RP11-667K14.3	1.16913	0.607305
RP11-667K14.4	0.493991	0.223109
RP11-667M19.9	1.06787	0.522801
RP11-66B24.2	-0.63112	0.246293
RP11-66B24.4	-0.48161	0.291005
RP11-66B24.7	-1.63659	1.82084
RP11-66D17.5	-0.00014	0
RP11-66N11.8	-0.22684	0.096384
RP11-66N24.3	-0.38845	1.45429
RP11-66N24.4	-0.5416	0.592731
RP11-670E13.6	0.546868	0.341882
RP11-671E7.1	1.61903	1.07372
RP11-672A2.5	0.998453	0.452578
RP11-672L10.6	0.454903	0.170431
RP11-673C5.1	0.098739	0.02956
RP11-673E1.1	-0.90168	0.382197
RP11-673E1.3	0.073007	0.031055
RP11-674N23.4	0.497355	0.163226
RP11-676J12.4	1.34012	0.741288
RP11-676J12.8	0.27443	0.076445
RP11-676M6.1	0.58623	0.301643
RP11-677M14.7	1.51519	3.4254
RP11-679C8.2	0.483456	0.15651
RP11-67L2.2	0.06629	0.095228
RP11-67L3.5	0.033166	0.007564
RP11-680A11.5	-0.29719	0.150791
RP11-680F8.1	-0.47459	0.16057
RP11-680H20.1	-0.49319	0.20237
RP11-685G9.4	0.790604	0.313033
RP11-685M7.3	-0.74818	0.288077
RP11-685N10.1	-0.207	0.06037
RP11-686D22.10	-0.53246	0.267542
RP11-686D22.3	1.21939	0.733823
RP11-686D22.4	0.476876	0.490874
RP11-686D22.5	-0.07501	0.018149
RP11-686D22.7	0.251322	0.297432
RP11-686D22.8	-0.19753	0.108191
RP11-686O6.2	-0.86943	0.857818
RP11-687F6.5	-1.24336	0.757655
RP11-689P11.2	-1.09463	0.527427
RP11-68I18.10	-0.30434	0.151509
RP11-68I3.10	-0.93233	0.41776
RP11-68I3.11	-0.24315	0.066375
RP11-68I3.4	-0.29536	0.100429
RP1-168L15.5	-1.30391	0.692245
RP1-168L15.6	0.825899	0.334581
RP11-68L18.1	0.843771	0.369275
RP11-690D19.3	-1.11094	3.0972
RP11-690I21.2	-0.72227	0.385983
RP11-692D12.1	0.736592	0.322713
RP11-693N9.2	1.76292	1.74293
RP11-694I15.7	-0.21505	0.093807
RP11-696N14.1	0.784343	1.15831
RP11-697E2.11	0.639957	0.230778
RP11-697E2.6	-1.03023	0.47814
RP11-697N18.3	0.377143	0.124441
RP11-69E11.4	0.375849	0.400698
RP11-69E11.8	0.597221	0.213813
RP11-69I8.3	0.754874	0.294062
RP11-69L16.5	-0.61899	0.271239
RP11-69M1.6	0.060507	0.016582
RP11-6L6.2	0.734854	0.290454
RP11-6N17.4	-0.42818	0.806004
RP11-6O2.3	-1.2231	1.17234
RP11-6O2.4	0.790928	0.615703
RP11-700A24.1	0.695813	0.310964
RP11-700J17.2	-0.80439	0.32912
RP11-700P18.1	0.82337	0.34331
RP11-701H24.4	-0.35784	0.355826
RP11-701H24.5	-1.68429	1.12916
RP11-701H24.7	-1.03677	0.574121
RP11-701H24.8	-0.91597	0.926302
RP11-702B10.2	-1.24532	0.638947
RP11-705C15.2	0.622335	1.2804
RP11-705C15.3	0.956756	1.55999
RP11-705O1.8	0.619066	0.245192
RP11-706O15.1	0.041873	0.033875
RP11-706O15.3	-0.05737	0.019347
RP11-706O15.5	0.300147	0.439355
RP11-706O15.7	0.251996	0.09461
RP11-706P11.2	-0.68747	0.261348
RP11-707G14.1	0.759425	0.693217
RP11-707G18.1	-0.29178	0.094493
RP11-708J19.1	0.283828	0.24362
RP11-709D24.8	0.011121	0.002117
RP11-70P17.1	-0.84804	0.511961
RP11-712B9.2	-2.02089	1.69802
RP11-712L6.5	0.714849	0.536932
RP11-713M15.2	0.278727	0.167762
RP11-713P17.3	1.32838	0.796078
RP11-713P17.4	0.38053	0.118031
RP11-714G18.1	-1.66097	1.04885
RP11-715F3.2	0.280392	0.079161
RP11-715J22.2	-0.36117	0.121445
RP11-715J22.3	0.82886	0.355242
RP11-715J22.4	0.626239	0.326445
RP11-715J22.6	0.998112	1.40024
RP11-71L14.4	0.208642	0.060159
RP11-722E23.2	-0.16572	0.065911
RP11-722G7.1	0.605776	0.23403
RP11-723J4.3	0.510325	0.198959
RP11-723O4.2	0.159962	0.089352
RP11-723O4.3	1.56227	0.940035
RP11-723O4.6	1.09403	0.531092
RP11-723O4.9	0.80129	0.643098
RP11-725P16.2	0.235306	0.06732
RP11-727A23.10	0.469404	0.15196
RP11-727A23.4	-0.89057	0.391902
RP11-727A23.5	-0.63498	0.976605
RP11-727F15.11	-0.54157	0.216631
RP11-727F15.12	0.002757	0.000283
RP11-727F15.9	0.679712	0.28831
RP11-72M17.1	-0.08224	0.020398
RP11-730G20.2	-0.2485	0.143669
RP11-731C17.2	-0.59895	0.458003
RP11-731J8.2	0.149773	0.047306
RP11-732A19.8	-0.63107	0.28952
RP11-732A19.9	0.297705	0.085118
RP11-732A21.3	0.734058	0.321424
RP11-734J24.1	0.288454	0.08809
RP11-734K2.4	0.003518	0.001246
RP11-736K20.4	-0.03603	0.008226
RP11-736K20.5	0.338193	0.131301
RP11-736K20.6	0.734078	0.360272
RP11-737O24.2	0.51624	0.169747
RP11-737O24.3	0.007382	0.000944
RP11-738E22.3	0.243681	0.066401
RP11-739L10.1	1.42536	0.871819
RP11-739P1.2	0.66881	0.261933
RP11-739P1.3	-0.34284	0.105485
RP11-73E17.2	-0.04926	0.032935
RP11-73K9.2	0.261498	0.110925
RP11-73M18.10	-0.32558	0.098169
RP11-73M18.6	0.29503	0.117183
RP11-73M18.7	0.298828	0.61976
RP11-73M18.8	0.177189	0.296165
RP11-73M7.6	0.829078	0.339002
RP11-742D12.2	0.375398	0.112644
RP11-745L13.2	0.620839	0.230601
RP11-746M1.1	-0.02085	0.004471
RP11-748H22.1	-1.78455	1.8959
RP11-749I16.3	1.07142	0.670135
RP11-74E22.3	0.49569	0.190196
RP11-74E22.6	0.355249	0.103937
RP11-74E22.8	-0.33798	0.176963
RP11-74E24.2	-1.24691	0.637455
RP11-74J13.8	-0.52304	0.38458
RP11-74J13.9	0.57511	0.222679
RP11-750H9.5	-1.16036	1.31041
RP11-752L20.3	0.653183	1.49271
RP11-753C18.12	1.08951	0.626009
RP11-755F10.3	-0.18755	0.051637
RP11-756P10.3	-0.27994	0.102829
RP11-757F18.5	-0.16041	0.111849
RP11-757G1.6	2.6168	2.50533
RP11-758H9.2	-0.21188	0.112855
RP11-758N13.1	0.142468	0.036942
RP11-758P17.2	-1.07017	0.567285
RP11-758P17.3	-0.96599	0.492292
RP11-760H22.2	-0.43695	0.144179
RP11-761I4.5	0.217869	0.058706
RP11-761N21.2	-0.40456	0.151713
RP11-762H8.2	0.099945	0.043851
RP11-762I7.4	0.700328	0.262165
RP11-762I7.5	-0.30673	0.112878
RP11-762L8.6	0.142702	0.069291
RP11-766H1.1	0.546378	0.196866
RP11-767C1.2	0.56476	0.253564
RP11-767N6.2	0.637919	0.380745
RP11-767N6.7	0.431476	0.376528
RP11-768F21.1	-0.31183	0.091305
RP11-769O8.3	-0.18315	0.084402
RP11-76I23.7	-0.48135	0.250465
RP11-76P2.4	0.828182	0.336833
RP11-770J1.3	-0.1396	0.04434
RP11-770J1.5	-0.61228	0.287197
RP11-771K4.3	-1.24473	0.636587
RP11-774O3.3	0.958659	1.78922
RP11-775C24.3	-0.05178	0.01178
RP11-775C24.5	0.150861	0.079102
RP11-777B9.5	-2.55398	2.30391
RP11-778D9.12	-0.01498	0.003184
RP11-778D9.4	0.525055	0.237513
RP11-77E14.2	0.058746	0.016459
RP11-77H9.2	1.09979	1.37782
RP11-77H9.5	0.488024	0.161764
RP11-77K12.5	-0.08938	0.023525
RP11-77K12.9	-0.11803	0.058277
RP11-77P16.4	0.59279	0.33895
RP11-77P6.2	0.059432	0.026226
RP11-780K2.1	-0.00919	0.001313
RP11-783K16.13	-0.83331	2.25067
RP11-783K16.14	-0.90101	0.998377
RP11-783K16.5	-0.67616	1.24806
RP11-787I22.3	0.07612	0.018456
RP11-789C17.1	0.428516	0.200586
RP11-78A19.3	-0.46538	0.147618
RP1-178F10.1	-1.427	1.00711
RP1-178F15.4	0.095106	0.052356
RP11-78I14.1	-1.05458	0.676717
RP11-78O7.2	0.341937	0.208822
RP11-791G15.2	1.19491	1.00639
RP11-792A8.4	-0.32346	0.411286
RP11-793H13.10	0.144949	0.049822
RP11-793H13.11	-0.61741	0.447379
RP11-793J2.1	0.819393	0.371337
RP11-794G24.1	1.35025	0.733994
RP11-795F19.1	0.68431	0.379852
RP11-795F19.5	0.51858	0.189701
RP11-796E2.4	0.22865	0.090199
RP11-796G6.1	-0.29029	0.115374
RP11-797A18.5	-0.21502	0.077803
RP11-797A18.6	0.803109	0.484116
RP11-798G7.6	0.769625	0.313144
RP11-798K3.2	0.114678	0.030752
RP11-798M19.3	-0.82591	0.344901
RP11-798M19.6	-0.44639	0.440821
RP11-799B12.4	-0.26662	0.0819
RP11-799D4.4	-0.51491	0.492292
RP11-799M12.2	-0.59891	0.213352
RP1-179N16.6	-0.34847	0.182188
RP11-79N23.1	0.291555	0.082738
RP11-79O8.1	-1.5736	1.02311
RP11-79P5.9	-0.00467	0.000944
RP11-7F17.5	0.601761	0.262104
RP11-7F17.8	0.388207	0.288077
RP11-7F18.2	0.524119	0.240043
RP11-7K24.3	-1.07624	0.560875
RP11-7O11.3	0.384732	0.116463
RP11-800A3.4	-1.85133	10.491
RP11-800A3.7	0.443486	0.291601
RP11-801F7.1	0.044125	0.009819
RP11-802D6.1	0.392171	0.123093
RP11-802E16.3	0.419578	0.55854
RP11-802O23.3	0.992579	0.698968
RP11-803B1.8	-0.10108	0.027955
RP11-803D5.1	2.0711	2.0144
RP11-803P9.1	0.660429	0.241246
RP11-804A23.2	-0.55613	0.218964
RP11-804H8.6	-0.44396	0.331674
RP11-805I24.3	1.54963	1.11545
RP11-805J14.5	0.599489	0.227487
RP11-806H10.4	0.693301	0.564528
RP11-809N8.4	0.959986	0.438097
RP11-809O17.1	0.99235	1.52315
RP11-80A15.1	-0.75021	0.423405
RP11-80H5.2	-0.74385	0.285065
RP11-80H5.7	1.03529	0.47983
RP11-80H5.9	0.373741	0.123553
RP11-80P20.3	-0.71307	0.295217
RP11-810M2.2	0.108342	0.026926
RP11-810P12.7	0.487468	0.161641
RP11-815I9.4	-0.22342	0.182245
RP11-816J6.3	0.439598	0.137458
RP11-817I4.1	0.165259	0.055256
RP11-817I4.2	0.757332	0.293649
RP11-817O13.8	-0.5144	0.530379
RP11-817O13.9	-0.43037	0.221207
RP11-818F20.5	1.3542	1.63259
RP11-819C21.1	-1.16936	1.26943
RP11-81A1.6	0.46631	0.500314
RP11-81A22.5	0.424591	0.202354
RP11-81K2.1	0.596918	0.23441
RP11-820I16.4	0.314415	0.090757
RP11-823E8.3	0.176868	0.06236
RP11-829H16.3	-0.73333	0.278874
RP11-82H13.2	0.76716	0.351216
RP11-82L18.2	0.600418	1.29403
RP11-830F9.6	-0.2737	0.076733
RP11-832N8.1	0.08343	0.023575
RP11-834C11.4	-0.33504	0.100977
RP11-837J7.3	0.55857	0.19802
RP11-839D17.3	0.554533	0.266668
RP11-83A24.2	0.151057	0.081498
RP11-83J16.3	-0.25986	0.07142
RP11-83N9.5	0.575634	0.25694
RP11-83N9.6	-0.09665	0.036695
RP11-840I19.3	0.159874	0.046846
RP11-843P14.2	0.055187	0.01255
RP11-845M18.6	2.07079	1.70748
RP11-847H18.3	-0.49327	0.159708
RP11-848P1.2	-0.49571	0.261478
RP11-848P1.5	1.19602	2.40212
RP11-848P1.7	-0.60917	0.217528
RP11-848P1.9	-0.25115	0.151879
RP11-849F2.9	-0.23473	0.085363
RP11-849H4.2	0.331362	0.369025
RP11-849H4.4	0.519725	0.294232
RP11-849N15.3	0.657798	0.255653
RP11-84A14.4	-0.50151	0.171732
RP11-84C10.1	-0.39892	0.143468
RP11-84C13.2	-0.21155	0.063093
RP11-84G21.1	0.24101	0.173516
RP11-850A17.1	0.262312	0.072292
RP11-85A1.3	0.511729	0.16711
RP11-85I17.2	-0.3358	0.112366
RP11-85K15.3	-0.31908	0.095472
RP11-861A13.3	0.506492	0.166902
RP11-861E21.1	-0.52445	0.22233
RP11-861E21.2	-0.81774	1.23508
RP11-862L9.3	0.679683	0.25164
RP11-863K10.4	-0.35768	0.188801
RP11-863K10.7	0.520097	0.202399
RP11-863P13.3	0.973555	3.05581
RP11-864G5.3	0.316605	0.090244
RP11-864I4.1	-0.77159	0.684515
RP11-864J10.4	-0.47395	0.151858
RP11-864N7.2	-0.06905	0.04847
RP11-867G23.1	1.03119	0.485642
RP11-867G23.10	0.022066	0.007143
RP11-867G23.3	0.949392	0.506107
RP11-867G23.4	0.068653	0.016836
RP11-867G23.8	0.65945	0.370606
RP11-872D17.4	0.822465	0.425969
RP11-872J21.3	-0.63194	0.492673
RP11-872J21.5	-0.8848	0.514443
RP11-873E20.1	0.262517	0.101396
RP11-874J12.4	2.43762	2.70506
RP11-875O11.1	1.31602	3.30973
RP11-875O11.2	0.81029	0.336875
RP11-875O11.3	1.85053	2.01208
RP11-876N24.4	-0.43754	0.136209
RP11-876N24.5	0.366212	0.371843
RP11-876N24.7	-0.22775	0.080102
RP11-879F14.2	2.83333	9.61716
RP11-879F14.3	1.93917	1.38822
RP11-87C12.5	0.511496	0.214519
RP11-87F15.2	-0.00578	0.000605
RP11-87H9.4	-0.32835	0.291448
RP11-87H9.5	0.074805	0.018758
RP11-881M11.2	-1.4293	0.978767
RP11-881M11.4	0.176737	0.04827
RP11-883A18.3	-0.107	0.028379
RP11-884K10.7	0.366468	0.510244
RP11-886P16.10	0.221711	0.090641
RP11-888D10.3	0.185936	0.113929
RP11-888D10.4	-0.71315	0.340027
RP11-889L3.1	0.103735	0.051406
RP11-88E10.4	-0.06958	0.05663
RP11-88E10.5	0.179078	0.104458
RP11-88H12.2	-0.68846	0.254861
RP11-88H9.2	-1.72118	1.54168
RP11-88I18.2	0.069849	0.021004
RP11-890B15.2	0.830606	0.338313
RP11-890B15.3	-0.14755	0.306529
RP11-893F2.13	0.933547	0.416275
RP11-893F2.18	-0.33663	0.187504
RP11-893F2.5	0.076319	0.032561
RP11-893F2.6	-0.2019	0.106256
RP11-894J14.2	0.20558	0.054903
RP11-894J14.5	0.573205	0.225447
RP11-89B16.1	-0.2243	0.060363
RP11-89H19.2	0.234525	0.063471
RP11-89K11.1	0.354518	0.191027
RP11-8H2.1	1.35479	1.21962
RP11-900F13.3	1.54621	0.92968
RP11-909N17.2	-0.93451	0.483254
RP11-90B9.3	0.16958	0.045226
RP11-90L1.8	-0.63091	0.698053
RP11-90M2.5	-0.23213	0.063195
RP11-90P5.2	-0.36703	0.116675
RP11-91A18.4	0.529197	0.177654
RP11-91G21.1	-0.64647	0.662187
RP11-91I8.3	0.060919	0.015144
RP1-191J18.66	1.19413	1.93399
RP11-91J19.2	-1.01734	0.626706
RP11-91J19.3	-0.00799	0.001334
RP11-91P24.7	0.509897	0.166902
RP11-923I11.4	-1.34522	0.737623
RP11-923I11.8	-1.37328	0.751588
RP11-927P21.4	-1.24936	0.860453
RP11-92C4.6	1.59859	1.03524
RP11-92F20.1	0.296773	0.084214
RP11-92G12.3	0.113722	0.028379
RP11-92K2.2	0.854047	0.391765
RP11-930P14.2	0.139065	0.05675
RP11-933H2.4	0.1579	0.042135
RP11-936I5.1	1.63905	1.03032
RP11-93B14.10	0.352054	0.103655
RP11-93B14.9	0.663941	0.432897
RP1-193H18.2	3.09062	6.21453
RP11-93H24.3	0.140715	0.066702
RP11-946P6.6	-0.51074	0.169503
RP11-949J7.8	0.597474	0.213352
RP11-94C24.13	0.575359	0.204606
RP11-94C24.8	-0.47302	0.172297
RP11-950C14.10	-0.68483	0.398463
RP11-950C14.3	-0.72772	0.397645
RP11-958N24.1	0.216311	0.13178
RP11-958N24.2	0.154425	0.069696
RP11-95D17.1	0.139311	0.160604
RP11-95G6.1	-1.84497	1.5845
RP11-95O2.5	0.010566	0.001563
RP11-95P2.3	0.250648	0.070026
RP11-964E11.3	-0.6483	0.235223
RP11-967K21.1	0.260195	0.218162
RP11-968O1.5	0.695899	0.366312
RP11-96C21.2	0.675557	0.330203
RP11-96D1.10	-1.00275	0.454188
RP11-96D1.11	0.236884	0.064284
RP11-96D1.8	-1.01464	0.506744
RP11-96H19.1	0.047794	0.019347
RP11-96K19.4	-0.81147	0.381207
RP11-96K19.5	-0.44859	0.217415
RP11-96L14.7	-0.20725	0.057571
RP11-972P1.10	0.263406	0.072504
RP11-972P1.11	-0.24191	0.076016
RP11-973D8.4	-0.00033	0
RP11-973D8.5	0.87477	0.369424
RP11-973H7.3	-1.74282	1.95742
RP11-976B16.1	0.892616	0.37713
RP11-977B10.2	-0.06517	0.027656
RP11-977G19.11	-0.13246	0.047618
RP11-977G19.5	0.111561	0.152574
RP1-197B17.3	0.193215	0.123615
RP1-197B17.4	0.568124	0.228225
RP1-197B17.5	-0.95808	0.521552
RP1-197B17.7	-0.42291	0.129911
RP11-97C16.1	-0.65859	0.518317
RP11-97O12.5	-0.05025	0.011837
RP11-981G7.6	-0.11573	0.040877
RP11-981P6.1	-0.01056	0.001798
RP11-982M15.2	-0.47598	0.22866
RP11-982M15.6	0.122427	0.069472
RP11-983P16.4	0.541748	1.20385
RP11-98D18.3	-1.32015	0.851161
RP11-98D18.9	-2.1582	2.71602
RP11-98G7.1	0.412553	0.126022
RP11-98I9.4	-0.13991	0.128362
RP1-198K11.5	-0.48491	0.48133
RP11-996F15.2	0.64151	0.642773
RP11-996F15.4	0.936533	0.407031
RP11-996F15.5	0.550099	0.24433
RP11-996F15.6	-0.06812	0.026321
RP11-999E24.3	-1.50941	1.8011
RP1-199J3.5	0.442175	0.262901
RP1-199J3.6	0.765758	0.321132
RP1-199J3.7	0.926687	0.595205
RP11-9E17.1	0.222825	0.224496
RP11-9G1.3	-1.11904	0.539402
RP11-9L18.2	0.169746	0.05672
RP1-202O8.3	0.137158	0.035406
RP1-206D15.6	-0.9198	0.408881
RP1-20C7.6	0.725111	0.372047
RP1-20N2.8	0.871269	0.403045
RP1-212P9.3	-0.03831	0.008356
RP1-221C16.8	0.50017	0.200323
RP1-223E5.4	0.35461	0.174328
RP1-224A6.3	0.019075	0.003592
RP1-225E12.2	-0.53681	0.21648
RP1-228H13.5	-0.21796	0.342823
RP1-228P16.1	0.605631	0.363951
RP1-228P16.8	-0.61528	0.322336
RP1-234P15.4	1.07182	0.836967
RP1-239B22.5	-0.66578	4.92195
RP1-241P17.4	-0.62358	0.248677
RP1-244F24.1	0.537523	0.235517
RP1-257A7.4	-0.23529	0.108514
RP1-257A7.5	1.12399	0.655896
RP1-261D10.2	0.153888	0.064854
RP1-261G23.7	-0.112	0.036219
RP1-265C24.8	-0.64952	0.234873
RP1-267D11.6	1.00118	1.84849
RP1-267L14.6	1.01165	0.583165
RP1-278E11.3	-0.00185	0
RP1-283E3.8	0.795121	0.699544
RP1-286D6.5	0.315819	0.090526
RP1-28H20.3	-0.18306	0.062329
RP1-28O10.1	1.60187	0.987984
RP1-292B18.1	1.31393	0.704944
RP1-292L20.3	-0.62066	0.44891
RP1-309F20.3	-0.01574	0.004217
RP1-309F20.4	0.365724	0.112441
RP1-30M3.5	-0.07846	0.029259
RP13-1032I1.11	0.257785	0.100598
RP13-1032I1.7	0.110921	0.088504
RP13-104F24.2	-0.65356	1.43956
RP13-104F24.3	0.254829	0.070026
RP13-128O4.3	1.71564	2.41067
RP13-131K19.1	-0.16322	0.043851
RP13-131K19.2	0.492623	0.195404
RP13-131K19.6	0.745152	0.442181
RP13-131K19.7	0.534158	0.197092
RP1-313I6.12	-0.60176	0.328766
RP1-313L4.3	0.207713	0.056362
RP13-143G15.4	1.57546	1.08507
RP1-315G1.3	0.63899	0.244165
RP13-15M17.1	-0.01646	0.003795
RP13-16H11.8	0.189383	0.051248
RP1-317E23.3	0.273107	0.157104
RP13-188A5.1	-0.25239	0.096664
RP13-20L14.1	0.687932	0.256151
RP13-20L14.10	-1.27634	1.21121
RP13-20L14.6	-0.74027	0.560769
RP13-216E22.4	0.620596	0.236101
RP13-254B10.1	1.12842	0.549817
RP13-270P17.1	0.282451	0.149972
RP13-270P17.3	-0.8999	1.16395
RP13-349O20.2	0.678215	0.471667
RP13-383K5.4	-0.02792	0.005678
RP13-401N8.1	1.23891	0.640192
RP13-43E11.1	-0.21877	0.058706
RP13-467H17.1	-1.05315	0.534614
RP13-49I15.6	-0.44793	0.141395
RP1-34B20.21	0.651419	0.479932
RP1-34B20.4	0.296209	0.08941
RP1-34M23.5	0.032677	0.007106
RP13-514E23.1	1.28009	0.714461
RP13-516M14.1	-0.27858	0.508349
RP13-516M14.10	1.48271	0.865572
RP13-516M14.2	0.846202	0.372626
RP13-516M14.4	0.214125	0.058984
RP13-516M14.8	0.197448	0.064811
RP13-554M15.2	-1.57387	1.03542
RP13-554M15.5	-0.15045	0.040709
RP13-554M15.7	0.183962	0.401256
RP13-554M15.8	1.26709	0.659299
RP13-582O9.7	-0.17298	0.062842
RP13-585F24.1	0.522231	0.173168
RP13-638C3.4	-0.62338	0.228085
RP13-685P2.7	0.024411	0.005071
RP13-714J12.1	0.311478	0.089672
RP13-753N3.3	0.471663	0.19933
RP13-766D20.2	1.10312	0.59057
RP13-884E18.2	1.36399	0.759506
RP13-88F20.1	-0.74937	0.332614
RP13-890H12.2	0.717666	0.531598
RP13-895J2.3	1.55096	0.947479
RP13-895J2.4	1.43298	0.813578
RP13-941N14.1	-0.35512	0.18737
RP13-942N8.1	-0.1648	0.089175
RP13-977J11.2	0.822897	0.725861
RP1-39G22.7	-0.0294	0.024339
RP1-40E16.12	-0.22105	0.085268
RP1-40G4P.1	0.030585	0.006276
RP1-43E13.2	-0.47697	0.280822
RP1-45I4.3	-1.2697	0.880774
RP1-56K13.3	0.384009	0.118446
RP1-59D14.5	0.383794	0.116046
RP1-63M2.7	-1.34857	2.26724
RP1-65P5.3	1.29425	0.729378
RP1-68D18.2	0.940299	0.542887
RP1-68D18.4	1.89645	1.89655
RP1-69D17.4	1.20615	0.630064
RP1-78O14.1	-0.00381	0.000177
RP1-86C11.7	-0.105	0.04993
RP1-89D4.1	0.123111	0.049041
RP1-90J20.8	0.634732	0.267148
RP1-92O14.3	1.37072	0.85891
RP1-92O14.6	0.454842	0.143669
RP1-93H18.1	0.572744	0.199938
RP1-95L4.4	0.557084	0.467862
RP2	0.610583	5.06674
RP3-323P24.3	0.742542	0.287727
RP3-325F22.5	-0.96081	0.435615
RP3-326I13.1	0	0
RP3-329A5.8	0.798201	0.858038
RP3-330M21.5	0.090528	0.022238
RP3-331H24.6	0.717025	0.273109
RP3-331H24.7	0.163617	0.125519
RP3-333H23.9	-0.74647	0.455659
RP3-337H4.10	0.084003	0.02038
RP3-337H4.6	-0.20493	0.062329
RP3-337H4.9	-0.44699	0.330333
RP3-337O18.9	0.78631	0.364934
RP3-339A18.6	-0.21756	0.063151
RP3-340B19.2	0.399046	0.139395
RP3-342P20.2	-0.13724	0.035214
RP3-355L5.5	0.077611	0.019674
RP3-368A4.5	-0.16288	0.270151
RP3-368A4.6	-0.1992	0.129082
RP3-382I10.7	-0.1562	0.051637
RP3-388M5.9	0.23523	0.090996
RP3-391O22.3	1.85125	1.28346
RP3-393E18.2	-0.26891	0.075884
RP3-394A18.1	0.107748	0.036033
RP3-395C13.1	0.692635	0.257806
RP3-399J4.2	-0.19194	0.061722
RP3-399L15.3	-0.00805	0.002992
RP3-400B16.1	0.315956	0.141606
RP3-400B16.4	-0.09956	0.024428
RP3-402G11.25	-0.48516	0.160428
RP3-402G11.26	-0.07741	0.041932
RP3-402G11.27	0.382268	0.121813
RP3-402G11.28	0.262842	0.089734
RP3-405J10.3	0.709192	0.278729
RP3-406A7.7	-0.64652	0.233221
RP3-406P24.3	-0.47081	0.157184
RP3-412A9.16	0.285803	0.117676
RP3-414A15.12	0.381546	0.178066
RP3-417G15.1	-0.11688	0.038522
RP3-423B22.5	-0.73034	0.277268
RP3-424M6.4	-0.59036	0.266574
RP3-425C14.4	0.737366	1.99758
RP3-428L16.2	0.398128	0.33287
RP3-430N8.10	0.157252	0.041271
RP3-430N8.11	0.11373	0.029478
RP3-439F8.1	0.627863	0.43008
RP3-441A12.1	0.810141	0.327856
RP3-449M8.6	0.027534	0.006211
RP3-449M8.9	0.395713	0.119676
RP3-449O17.1	-0.97133	2.68311
RP3-453C12.14	1.11239	0.531065
RP3-461F17.3	-0.17554	0.051321
RP3-461P17.10	0.711545	0.488069
RP3-465N24.5	-0.51316	0.206182
RP3-466P17.1	0.787658	0.344136
RP3-467K16.4	0.951811	0.420816
RP3-467L1.6	0.26893	0.090264
RP3-467N11.1	0.08297	0.065433
RP3-467N11.2	1.77175	1.27755
RP3-473L9.4	0.09263	0.022935
RP3-475N16.1	0.579115	0.765511
RP3-486I3.4	1.45307	1.45118
RP3-486I3.7	0.305843	0.091599
RP3-496C20.1	-0.40205	0.122722
RP3-508I15.14	0.649892	0.376952
RP3-508I15.18	-0.08215	0.020242
RP3-508I15.19	0.698623	0.557021
RP3-508I15.20	-0.04234	0.009803
RP3-508I15.21	1.03164	1.81511
RP3-508I15.22	0.379449	0.114327
RP3-508I15.9	0.109871	0.07137
RP3-510D11.2	0.331444	0.196866
RP3-512B11.3	-0.83256	0.671621
RP3-522D1.1	-0.13233	0.04827
RP3-523K23.2	-1.36673	1.56523
RP3-527G5.1	1.63251	1.02487
RP4-530I15.6	3.06634	5.7306
RP4-530I15.9	0.195085	0.05189
RP4-533D7.5	-0.23066	0.076445
RP4-539M6.20	-0.8232	0.364491
RP4-539M6.22	0.461436	0.146667
RP4-545K15.5	-1.57571	1.65513
RP4-545L17.11	0.29392	0.092432
RP4-548D19.3	0.335251	0.195814
RP4-549L20.3	-0.16043	0.060159
RP4-555D20.2	-1.96987	19.36
RP4-555D20.4	-1.64271	1.29719
RP4-561L24.3	0.142447	0.04435
RP4-563E14.1	0.965615	0.484089
RP4-564F22.5	1.02642	0.786184
RP4-564F22.7	0.015374	0.002749
RP4-575N6.4	-1.26157	0.72243
RP4-583P15.10	1.88529	1.45831
RP4-583P15.15	0.482479	0.170595
RP4-584D14.5	-0.20183	0.061344
RP4-591C20.9	0.137078	0.310959
RP4-592A1.2	0.362225	0.126048
RP4-597N16.4	-0.09785	0.024573
RP4-601P9.2	0.684524	0.28559
RP4-604A21.1	-0.56814	0.194406
RP4-605O3.4	-0.00102	0
RP4-607I7.1	0.849727	0.654773
RP4-612B15.3	0.18353	0.085049
RP4-613B23.1	1.06721	0.63032
RP4-614C10.2	-0.35546	0.54867
RP4-614O4.11	0.598532	0.243982
RP4-614O4.13	0.949959	1.40461
RP4-616B8.4	0.168384	0.04782
RP4-616B8.5	-0.50808	0.197016
RP4-616B8.6	-0.2827	0.081321
RP4-621B10.8	-0.71768	0.280324
RP4-621F18.2	1.91578	2.85887
RP4-621N11.2	0.069113	0.016459
RP4-622L5.7	-0.39804	0.247055
RP4-625H18.2	-0.68114	0.257678
RP4-633O19__A.1	0.080154	0.019439
RP4-635A23.4	0.458552	0.145033
RP4-635A23.6	-0.91197	0.887107
RP4-635E18.6	-0.44224	0.231252
RP4-635E18.7	0.12661	0.044559
RP4-635E18.8	-0.07276	0.031572
RP4-639F20.1	0.15775	0.147518
RP4-644L1.2	2.05468	1.55706
RP4-647C14.2	-0.05195	0.011836
RP4-647C14.3	0.373144	0.185489
RP4-657D16.3	-1.22967	0.749422
RP4-665J23.1	0.739489	0.366515
RP4-668J24.2	0.830859	1.08974
RP4-669K10.8	0.663915	0.761343
RP4-669L17.10	0.132955	0.034251
RP4-671G15.2	-0.48547	0.158578
RP4-671O14.6	-0.42945	0.183528
RP4-673D20.3	0.419433	0.139577
RP4-673M15.1	0.113307	0.048821
RP4-680D5.2	0.430974	0.134733
RP4-682C21.2	0.752919	0.290628
RP4-694B14.8	0.326503	0.116158
RP4-697K14.15	1.0116	0.459934
RP4-706A16.3	1.26405	0.709921
RP4-728D4.2	0.631158	0.280683
RP4-730K3.3	0.161566	0.096684
RP4-735C1.4	-1.01111	0.456367
RP4-736L20.3	0.449261	0.141841
RP4-740C4.5	0.735836	0.682002
RP4-751H13.5	0.595449	0.344666
RP4-751H13.7	-0.65524	0.377468
RP4-756G23.5	2.21024	3.72901
RP4-756H11.3	0.735525	0.521776
RP4-756H11.5	0.295034	0.380079
RP4-758J18.13	0.504613	0.724484
RP4-758J18.2	0.210706	0.553476
RP4-758J24.6	-0.62027	0.264978
RP4-761J14.10	0.510325	0.191981
RP4-761J14.8	0.317542	0.103876
RP4-764D2.1	1.04509	0.494697
RP4-765C7.2	-0.26816	0.457933
RP4-773N10.4	-0.05711	0.117005
RP4-775C13.1	-0.51998	0.201638
RP4-781B1.5	-0.66949	0.24509
RP4-781K5.2	0.773219	0.306728
RP4-785G19.2	-0.35641	0.139673
RP4-785G19.5	-0.73285	0.307266
RP4-794H19.1	0.673576	0.442874
RP4-794I6.4	0.304089	0.260227
RP4-798A10.2	0.317194	0.23879
RP4-798A10.7	-1.36335	0.861675
RP4-798P15.3	0.70737	0.266978
RP4-800G7.2	-0.44846	0.415531
RP4-816N1.6	-0.46341	0.147518
RP4-816N1.7	-1.39573	1.17125
RP5-1000K24.2	-0.30816	0.106082
RP5-1009E24.8	0.544498	0.252593
RP5-1011O1.2	-0.54428	0.188923
RP5-1014D13.2	-0.64514	0.893886
RP5-1021I20.1	0.309564	0.16096
RP5-1021I20.8	-0.66978	0.248323
RP5-1024G6.2	-0.19011	0.080769
RP5-1024G6.5	0.742081	0.683371
RP5-1024N4.4	-0.70744	0.271464
RP5-1028K7.2	3.22915	4.17021
RP5-1028K7.3	-0.3987	0.123968
RP5-1029F21.3	-1.04081	0.529793
RP5-1039K5.12	0.340902	0.713714
RP5-1041C10.3	0.95777	0.424644
RP5-1042I8.7	-0.03585	0.01107
RP5-1050D4.2	0.589013	0.223499
RP5-1050D4.3	0.205729	0.055393
RP5-1050D4.5	0.425083	0.23403
RP5-1052M9.1	-0.62897	0.382294
RP5-1054A22.4	-0.07813	0.019656
RP5-1056L3.3	0.161488	0.064157
RP5-1057I20.4	-1.51083	1.26276
RP5-1057I20.6	0.134642	0.037941
RP5-1061H20.4	0.398792	0.173311
RP5-1063M23.3	0.566849	0.204702
RP5-1065J22.8	-0.06165	0.038308
RP5-1068E13.7	0.546359	0.587909
RP5-1071N3.1	0.633013	0.228127
RP5-1074L1.1	0.089456	0.02324
RP5-1074L1.4	0.449577	0.278363
RP5-1085F17.3	-1.07392	1.62756
RP5-1086K13.1	-1.51781	1.01619
RP5-1092A3.4	0.038709	0.014566
RP5-1098D14.1	0.073265	0.017504
RP5-1107A17.4	-1.26456	0.671682
RP5-1112D6.4	-0.08478	0.038808
RP5-1112D6.7	0.305699	0.116987
RP5-1112D6.8	0.304762	0.114107
RP5-1115A15.1	0.447997	0.142563
RP5-1116H23.3	0.473141	0.151245
RP5-1120P11.1	0.208874	0.115374
RP5-1125A11.6	-0.08193	0.022737
RP5-1125A11.7	0.276138	0.147666
RP5-1125N11.2	1.70632	1.88298
RP5-1126H10.2	0.549922	0.38987
RP5-1136G13.2	-0.33099	0.356366
RP5-1139B12.2	0.061132	0.044874
RP5-1139B12.3	0.419605	0.270151
RP5-1142A6.10	1.80125	3.19692
RP5-1142A6.2	-0.39098	0.132144
RP5-1142A6.9	1.54994	1.14674
RP5-1148A21.3	0.487262	0.274935
RP5-1153D9.5	-1.92461	1.44271
RP5-1157M23.2	-0.17386	0.05591
RP5-1159O4.1	-1.6155	2.11843
RP5-1159O4.2	-2.00513	1.6635
RP5-1160K1.6	0.149163	0.038808
RP5-1165K10.2	-0.90347	0.560942
RP5-1180E21.5	0.023089	0.004631
RP5-1187M17.10	-0.05213	0.104833
RP5-1198O20.4	0.154664	0.110376
RP5-821D11.7	-0.07358	0.021045
RP5-827C21.4	-0.18467	0.105694
RP5-828H9.1	0.012566	0.002412
RP5-832C2.5	-0.57838	0.534253
RP5-837J1.6	0.002158	0
RP5-854E16.2	-0.26846	0.074332
RP5-855D21.3	-0.04956	0.01423
RP5-858B6.3	-0.14396	0.048178
RP5-858L17.1	-0.31554	0.187504
RP5-862P8.2	-1.3285	11.7642
RP5-864K19.4	-0.40955	0.780827
RP5-867C24.1	-0.81186	0.325258
RP5-874C20.8	0.21268	0.057103
RP5-875H18.4	0.919529	0.396418
RP5-875H18.9	1.85271	1.55882
RP5-881P19.7	-1.32783	0.711768
RP5-882C2.2	-0.56432	0.503664
RP5-884G6.2	-0.08455	0.02558
RP5-890E16.2	0.61115	0.962963
RP5-890E16.4	0.561482	0.226291
RP5-890E16.5	0.294673	0.085049
RP5-890O3.9	-1.23957	1.45463
RP5-894A10.2	-0.053	0.01374
RP5-901A4.1	0.690736	0.288755
RP5-902P8.10	-0.66698	0.597627
RP5-902P8.12	0.967436	0.435109
RP5-903G2.2	0.519942	0.171294
RP5-906A24.1	0.019399	0.003714
RP5-906C1.1	-0.3712	0.112703
RP5-907C10.3	0.358025	0.261394
RP5-907D15.4	1.87129	1.65137
RP5-908M14.10	0.503743	0.536315
RP5-908M14.9	-0.19924	0.126026
RP5-915N17.11	-1.31285	0.722635
RP5-940J5.3	0.081058	0.019674
RP5-940J5.6	0.241644	0.095228
RP5-940J5.9	0.404656	0.306002
RP5-943J3.2	-0.84348	0.344173
RP5-956O18.3	0.601663	0.227436
RP5-963E22.6	0.257283	0.091509
RP5-965G21.3	0.62984	0.423196
RP5-965G21.4	0.080808	0.02419
RP5-965G21.6	0.807416	0.346765
RP5-966M1.6	0.123423	0.043431
RP5-967N21.11	0.675345	0.628458
RP5-968P14.2	1.06834	1.30453
RP5-981L23.2	0.001544	0
RP5-981O7.2	-0.94752	0.410428
RP5-983L19.2	3.14126	3.41012
RP5-984P4.6	-0.49102	0.231402
RP5-991G20.1	0.757524	4.44297
RP5-991G20.2	0.474135	0.152339
RP5-994D16.11	-0.11398	0.040877
RP5-994D16.3	0.025687	0.005389
RP5-999L4.2	0.05	0.011589
RP6-109B7.4	0.597793	0.209347
RP6-24A23.3	-1.24002	0.766473
RP6-24A23.7	-1.43522	1.01739
RP6-65G23.3	-0.47654	0.321708
RP6-65G23.5	0.940095	0.412282
RP6-91H8.3	1.88347	1.39115
RP9	-0.51925	3.23894
RP9P	-0.23655	0.654856
RPA1	0.297392	4.52684
RPA2	-0.10427	0.487831
RPA3	-0.2611	1.20819
RPA4	-0.20919	0.063151
RPAIN	-0.92667	20.3187
RPAP1	-0.45753	8.9863
RPAP2	-0.24922	0.903908
RPAP3	-0.37657	2.29922
RPARP-AS1	-0.08245	0.090634
RPE	0.348611	2.2619
RPF1	-0.07835	0.148569
RPF2	-0.94464	21.3641
RPGR	-0.56322	2.71621
RPGRIP1L	0.296381	0.918229
RPH3AL	0.52475	0.303812
RPIA	0.05745	0.099386
RPL10	0.126407	0.893183
RPL10A	-0.02254	0.075671
RPL10AP2	0.452636	0.142356
RPL10AP6	0.256195	0.141606
RPL10P3	0.268386	0.074359
RPL11	-0.2062	1.64412
RPL12	0.096153	0.347079
RPL12P25	0.167957	0.044398
RPL12P38	0.299895	0.086465
RPL12P4	-0.41347	0.126509
RPL12P47	0.121282	0.031127
RPL13	-0.24545	1.16304
RPL13A	-0.19923	1.47809
RPL13AP20	2.73418	7.36156
RPL13AP25	-0.25187	0.197206
RPL13AP5	0.033564	0.018464
RPL13AP7	0.371341	0.110728
RPL13P12	-0.45418	0.919673
RPL14	-0.29669	4.07887
RPL14P1	-0.24509	0.189034
RPL14P3	1.10329	0.528936
RPL15	0.180998	1.55289
RPL15P3	-0.4976	0.519476
RPL17	-0.36553	0.677339
RPL17P50	1.32795	1.35305
RPL18	-0.23526	1.30412
RPL18A	0.092117	0.364139
RPL18AP3	0.068929	0.041393
RPL19	-0.08691	0.347079
RPL21	-0.23206	2.31304
RPL21P120	-0.0535	0.012173
RPL21P28	-0.23167	0.062675
RPL22	0.198745	0.579707
RPL22L1	-0.13026	0.114334
RPL23	-0.37715	3.46639
RPL23A	0.090694	0.385983
RPL23AP42	0.007049	0.00253
RPL23AP49	-0.23055	0.06263
RPL23AP53	0.365965	0.481846
RPL23AP67	1.82653	1.24962
RPL23AP7	0.605491	1.78046
RPL23AP74	-0.38588	0.152403
RPL23AP81	1.35452	0.79128
RPL23AP82	0.090971	0.174126
RPL23AP97	0.634277	0.235517
RPL23P2	-0.74453	0.744373
RPL24	-0.21462	2.18621
RPL24P2	0.030469	0.007967
RPL24P4	-0.34942	0.122686
RPL24P8	0.069648	0.022172
RPL26	-0.35775	3.34095
RPL26L1	-0.36695	1.80526
RPL26P19	-0.33437	0.129843
RPL27	-0.19381	1.33877
RPL27A	-0.17212	1.02458
RPL28	0.000334	9.13e-05
RPL29	-0.33481	4.10033
RPL29P19	1.28813	0.787847
RPL29P24	0.460015	0.146915
RPL3	-0.10106	0.517672
RPL30	-0.22436	2.23919
RPL31	-0.21251	1.43555
RPL31P52	0.219522	0.060359
RPL32	-0.11016	0.580583
RPL32P3	-0.03834	0.056643
RPL34	-0.26121	2.79052
RPL34-AS1	-2.29639	1.97226
RPL34P18	0.486512	0.159665
RPL35	-0.0632	0.194201
RPL35A	-0.26712	2.88851
RPL35P2	0.271671	0.14485
RPL35P5	0.185351	0.064802
RPL36	0.001431	0.001507
RPL36A	-0.24819	0.24362
RPL36AL	-0.29661	3.02113
RPL36AP43	-0.33211	0.101113
RPL37	-0.07544	0.355676
RPL37A	-0.33456	3.19881
RPL37AP1	-0.63462	0.266547
RPL37P2	-0.55546	0.583748
RPL37P23	-0.50082	0.21362
RPL37P6	0.501713	0.164294
RPL38	-0.28847	1.50607
RPL39	-0.31548	0.278481
RPL39L	-0.04047	0.062331
RPL39P3	-0.53266	0.337062
RPL39P36	-0.39652	0.136466
RPL3P4	-0.28089	0.354659
RPL3P7	0.697057	0.38832
RPL4	-0.17223	2.07314
RPL41	-0.05097	0.094919
RPL41P5	0.007743	0.001065
RPL4P4	-0.15628	0.123968
RPL4P6	0.692713	0.333708
RPL5	-0.31491	5.4805
RPL5P1	-0.69406	0.284625
RPL5P12	-0.39406	0.123791
RPL5P23	-0.13701	0.040745
RPL5P30	0.148453	0.046033
RPL5P34	-0.7392	0.492659
RPL5P4	-0.22196	0.098583
RPL5P9	0.062038	0.01573
RPL6	-0.33049	6.24107
RPL6P27	-0.70612	1.34613
RPL7	-0.29555	2.48731
RPL7A	-0.40422	5.28087
RPL7AP11	0.236838	0.067915
RPL7AP14	0.336812	0.100746
RPL7AP28	-0.81856	1.0575
RPL7AP30	-0.25186	0.076646
RPL7AP31	-0.04243	0.010724
RPL7AP6	-0.43599	0.407667
RPL7AP66	-0.20159	0.055932
RPL7L1	0.570149	12.99
RPL7P1	0.272966	0.100092
RPL7P23	0.428043	0.144083
RPL7P38	-1.10222	0.521663
RPL7P9	-0.60482	0.876599
RPL8	-0.19962	1.29258
RPL9	-0.35061	2.4563
RPL9P9	-0.30257	0.085723
RPLP0P2	2.87754	27.5216
RPLP0P6	-0.01469	0.009217
RPLP1	-0.13834	0.801659
RPLP1P6	0.20109	0.080671
RPLP2	-0.25178	1.75691
RPN1	0.21107	1.47236
RPN2	-0.03499	0.110459
RPP14	-0.28675	1.70973
RPP25	-0.24529	0.254438
RPP25L	-0.43836	2.68474
RPP30	0.057892	0.141309
RPP38	-0.35787	2.07727
RPP40	-0.25291	0.629789
RPPH1	-0.38018	0.137721
RPRD1A	-0.42962	5.86652
RPRD1B	-0.01676	0.043498
RPRD2	0.081725	0.421995
RPRM	-2.36082	3.0135
RPRML	-1.11609	0.597468
RPS10	-0.73491	2.40589
RPS10P3	-0.24524	0.066674
RPS11	-0.33708	3.80789
RPS11P5	-0.38722	0.195381
RPS11P6	-0.55458	0.244045
RPS12	0.300254	3.76771
RPS13	-0.33733	3.98213
RPS13P2	-0.15448	0.05683
RPS14	-0.31473	2.33342
RPS14P8	0.094363	0.023243
RPS15	-0.05271	0.128362
RPS15A	-0.2718	3.25267
RPS15AP1	-0.15993	0.066739
RPS15AP10	0.601707	0.218622
RPS15AP17	0.018369	0.005071
RPS15AP38	-0.1378	0.035611
RPS16	-0.20783	1.48064
RPS17	-0.18693	1.08278
RPS17P2	0.13862	0.035741
RPS17P5	-0.70658	0.264381
RPS18	-0.00508	0.010119
RPS18P12	-0.43343	0.159832
RPS18P9	0.528015	0.752833
RPS19	0.046717	0.116938
RPS19BP1	-0.64856	7.18913
RPS19P1	0.487598	0.197092
RPS19P3	-0.29832	0.142272
RPS2	-0.20367	1.50094
RPS20	-0.20637	2.31316
RPS20P14	-0.14651	0.053402
RPS20P22	0.756592	0.471196
RPS20P33	-0.53515	0.211073
RPS21	-0.43915	3.7556
RPS23	-0.13756	1.2306
RPS23P8	-0.38368	0.30273
RPS24	-0.24182	2.20842
RPS24P8	0.03168	0.007024
RPS25	-0.13061	0.487348
RPS26	-0.20221	1.35922
RPS27	-0.20496	0.916635
RPS27L	0.224224	1.98206
RPS28	-0.21442	0.965934
RPS28P7	-0.15343	0.051762
RPS29	0.014827	0.034251
RPS2P32	-0.2325	0.15651
RPS2P46	-0.59722	0.534988
RPS2P5	-0.24737	0.990216
RPS2P52	-1.93656	1.50242
RPS2P55	0.632936	0.229893
RPS2P7	0.499485	0.17241
RPS3	-0.19402	1.33228
RPS3A	-0.4071	7.35647
RPS3AP26	0.717548	0.308173
RPS3AP47	-0.52313	0.28144
RPS3AP5	-0.29392	0.082795
RPS3AP6	-0.47882	0.950333
RPS3P2	-0.89006	0.37361
RPS4X	0.000385	0.000248
RPS4XP11	-0.33017	0.096384
RPS4XP16	0.496062	0.329323
RPS4XP17	1.78398	1.60733
RPS4XP2	1.6336	1.02825
RPS4XP22	-0.05381	0.02558
RPS4XP3	0.083715	0.021451
RPS4XP6	0.221275	0.060896
RPS4Y1	-0.3784	4.58733
RPS5	-0.11057	0.406262
RPS6	-0.29782	3.05414
RPS6KA2-IT1	-0.23359	0.07178
RPS6KA4	0.223839	1.11233
RPS6KA6	-0.75728	4.79857
RPS6KB1	-0.68796	4.93224
RPS6KB2	-0.7675	17.9231
RPS6KC1	0.147683	0.663168
RPS6KL1	-2.06751	13.258
RPS6P25	-1.45229	1.08003
RPS7	-0.17949	1.65388
RPS7P1	-0.3428	0.314043
RPS7P10	1.13935	0.566357
RPS8	0.05501	0.130295
RPS9	-0.11641	0.201985
RPSA	-0.23253	1.91032
RPSAP13	1.8803	1.37577
RPSAP14	-0.44866	0.140832
RPSAP15	-0.27619	0.090641
RPSAP18	0.927376	0.529987
RPSAP19	0.299706	0.085118
RPSAP45	0.347231	0.100823
RPSAP52	2.10225	2.5325
RPSAP54	-0.06007	0.013952
RPSAP58	-0.08156	0.040887
RPSAP70	-0.51849	0.213521
RPSAP9	-0.75375	0.761598
RPTOR	-0.05343	0.11734
RPUSD1	-0.16625	0.603941
RPUSD2	0.028302	0.043851
RPUSD3	-0.35141	2.27922
RPUSD4	-0.24462	1.29327
RRAD	1.99395	14.616
RRAGA	0.088445	0.518317
RRAGB	1.09461	8.95281
RRAGC	-0.21585	0.518103
RRAGD	-2.08501	53.6071
RRAS	0.867602	16.684
RRAS2	0.216316	0.959438
RRBP1	0.581792	9.35183
RREB1	-0.27243	1.43911
RRH	0.806279	0.339766
RRM1	0.339219	1.9673
RRM2	0.526828	0.872459
RRM2B	0.967797	11.8716
RRN3	0.568333	4.16534
RRN3P1	0.344653	0.237513
RRN3P2	0.599905	0.725754
RRN3P3	0.649964	2.25219
RRNAD1	0.262589	1.16807
RRP1	-0.18077	0.61297
RRP12	0.009685	0.018328
RRP15	-0.11729	0.32683
RRP1B	0.372585	3.43438
RRP36	-0.00839	0.019088
RRP7A	-0.48781	6.89742
RRP7BP	-0.46912	1.54214
RRP8	-0.07507	0.191821
RRP9	-0.12935	0.452537
RRS1	-0.24145	0.872904
RRS1-AS1	0.220865	0.061921
RSAD1	-0.04346	0.085363
RSBN1	-0.23647	0.828758
RSBN1L	-0.20204	0.648231
RSF1	-0.03232	0.102671
RSF1-IT1	1.67779	1.08373
RSG1	0.034761	0.039984
RSL1D1	0.12517	0.962922
RSL24D1	-0.09957	0.339766
RSPH1	-0.87979	0.374851
RSPH10B	1.23541	0.645718
RSPH14	-0.23429	0.064288
RSPH3	0.047075	0.068202
RSPH4A	0.303541	0.189706
RSPH9	0.194725	0.10756
RSPO1	-0.98029	0.689414
RSPO2	0.878184	0.436325
RSPO3	0.674406	0.247874
RSPO4	-0.91586	0.877395
RSPRY1	-0.46556	7.01147
RSRC1	0.074028	0.167391
RSRC2	0.182308	1.21922
RSRP1	-0.16303	0.440476
RSU1	0.390532	3.49171
RTBDN	-0.31357	0.247061
RTCA	-0.49724	5.18563
RTCA-AS1	-0.27441	0.119082
RTCB	-0.27771	3.52468
RTEL1	-0.67504	0.492442
RTEL1P1	3.59428	4.64373
RTEL1-TNFRSF6B	-0.96494	1.63106
RTF1	0.439625	5.40288
RTFDC1	0.099632	0.377217
RTKN	0.097272	0.216424
RTKN2	-0.11733	0.101545
RTN1	-1.61405	5.20388
RTN2	0.314696	1.46016
RTN3	-0.09908	0.574322
RTN3P1	0.333375	0.097953
RTN4	0.559331	7.53811
RTN4IP1	-0.53507	3.35722
RTN4R	-0.49728	2.49355
RTN4RL1	-0.35364	0.677772
RTN4RL2	-0.07419	0.123697
RTP4	6.18379	19.0198
RTTN	-0.15175	0.427232
RUBCN	-0.48171	7.12969
RUFY1	0.045051	0.123968
RUFY2	0.729146	6.17177
RUFY3	0.190181	0.826479
RUNDC1	-0.25181	1.62471
RUNDC3A	1.37964	2.72379
RUNDC3A-AS1	0.451688	0.333222
RUNDC3B	-1.74253	11.9004
RUNX1	0.602621	5.87115
RUNX1T1	-0.46688	1.81846
RUNX2	0.322102	0.897339
RUNX3	0.059443	0.036973
RUSC1	0.396271	3.39084
RUSC1-AS1	0.447867	0.463844
RUSC2	0.195773	1.22161
RUVBL1	0.302174	1.75762
RUVBL2	0.132805	0.550323
RWDD1	-0.57063	6.70581
RWDD2A	-0.73024	6.41738
RWDD2B	0.180668	0.876674
RWDD3	0.73234	1.4286
RWDD4	0.335317	1.20855
RWDD4P2	0.165539	0.076568
RXRA	0.758564	10.3506
RXRB	0.298291	1.27475
RYBP	-0.49068	1.70123
RYK	0.598127	10.5549
RYKP1	1.17407	0.923574
RYR1	-0.05575	0.023712
RYR2	0.874255	0.406322
RYR3	-0.61144	0.217484
S100A1	0.083101	0.026909
S100A10	0.212854	1.34032
S100A11	0.718424	19.1085
S100A13	0.233405	1.01234
S100A14	1.64445	1.64589
S100A16	0.769271	9.36505
S100A2	1.34441	8.48371
S100A3	0.324369	1.0632
S100A4	1.40939	17.0137
S100A5	0.617054	0.244671
S100A6	0.525235	5.95971
S100P	2.03383	1.5221
S100PBP	-0.05227	0.172584
S1PR2	0.283417	2.02623
S1PR3	-0.77196	5.70509
S1PR5	0.211207	0.190418
SAAL1	-0.22678	0.96842
SAC3D1	0.094945	0.153622
SACM1L	-0.03325	0.073974
SACS	-0.47151	1.78771
SAE1	-0.16094	0.976617
SAFB	0.266431	2.25462
SAFB2	0.221568	0.976157
SALL1	-0.04079	0.097459
SALL2	0.639319	3.95787
SALL4	-0.85401	0.921801
SAMD1	-0.1477	0.677586
SAMD10	-0.20357	0.341022
SAMD11	0.052678	0.043842
SAMD12	0.438185	1.62734
SAMD12-AS1	-0.54442	0.184249
SAMD13	1.57586	1.30764
SAMD14	0.151972	0.442874
SAMD15	0.118647	0.053982
SAMD3	-0.32288	0.113449
SAMD4A	0.096906	0.411099
SAMD4B	-0.2227	2.25473
SAMD5	-0.96085	3.26844
SAMD8	-0.19445	0.82696
SAMD9	4.242	82.3056
SAMD9L	4.19235	95.8592
SAMM50	-0.50606	9.22398
SAP130	-0.01799	0.052945
SAP18	-0.19074	0.818495
SAP30	-0.74771	7.61764
SAP30BP	-0.3989	2.23123
SAP30L	-0.16873	0.692776
SAP30L-AS1	-0.48575	0.230943
SAPCD2	-1.06428	13.5975
SAR1A	0.296484	2.81553
SAR1B	-0.10959	0.562305
SARAF	0.630623	13.1627
SARDH	1.13678	2.84688
SARM1	0.431594	3.20938
SARNP	0.196051	0.154313
SARS	-0.0569	0.186774
SART1	-0.20617	1.05938
SART3	0.464805	8.40292
SASH1	0.134203	0.6005
SASS6	-0.41454	1.42986
SAT1	0.494782	4.04603
SAT2	-0.78659	14.4231
SATB1	-1.65732	12.8178
SATB1-AS1	-1.21263	0.609898
SATB2	-0.54321	5.67718
SATB2-AS1	-0.31558	0.16446
SAV1	0.218704	1.07518
SAXO2	-0.79006	0.690535
SAYSD1	-0.14586	0.465758
SBDS	-0.09532	0.293128
SBDSP1	0.422756	3.15827
SBF1	-0.24878	2.49938
SBF2	0.48118	9.27384
SBF2-AS1	2.34094	9.43977
SBK1	-1.85167	24.2962
SBK2	-0.95029	0.548438
SBK3	0.999921	0.681629
SBNO1	-0.05568	0.178959
SBNO2	-0.11601	0.35281
SBSN	2.00037	2.88413
SBSPON	-1.62805	1.01131
SC22CB-1E7.1	-0.21913	0.561159
SC5D	-1.00494	9.42261
SCAF1	-0.0801	0.201362
SCAF11	0.216814	1.71425
SCAF4	-0.23977	1.13191
SCAF8	0.397289	6.03463
SCAI	-0.53052	2.12648
SCAMP1	-0.14933	0.453104
SCAMP1-AS1	0.89396	3.02112
SCAMP2	0.160304	0.934206
SCAMP3	0.013278	0.031944
SCAMP4	0.20371	1.44714
SCAMP5	-0.82476	7.9935
SCAND1	-0.38447	1.6177
SCAND2P	-0.28803	1.28183
SCAP	-0.10901	0.63416
SCAPER	-0.36008	2.09291
SCARA3	0.880723	13.4991
SCARA5	3.38782	4.04419
SCARB1	0.527766	4.85815
SCARB2	1.71875	40.5298
SCARF1	1.30396	0.69396
SCARF2	0.347087	1.22758
SCARNA10	0.131306	0.034247
SCARNA13	0.63808	0.339014
SCARNA15	-0.06339	0.033511
SCARNA2	0.205313	0.054809
SCARNA21	0.268467	0.077495
SCARNA7	0.498459	0.162027
SCART1	0.994499	1.06936
SCCPDH	0.025	0.063027
SCD	0.389424	2.30964
SCD5	-0.2764	1.88588
SCFD1	-0.36541	1.71643
SCFD2	-0.36292	1.61466
SCG2	1.84235	6.20097
SCG3	1.4238	0.851039
SCG5	1.76809	1.60274
SCGB1B2P	-0.81104	0.453788
SCGB2B2	-0.11885	0.036011
SCGB3A1	-1.59629	1.2387
SCHIP1	-0.00113	9.13e-05
SCIN	-0.93811	1.06809
SCLT1	0.4019	1.68905
SCLY	-0.21771	0.27598
SCMH1	0.131393	0.73418
SCML1	-0.0491	0.09461
SCML2	-2.1987	9.2004
SCML2P2	-0.49899	0.165662
SCN11A	1.04371	0.501676
SCN1B	-0.25242	1.03437
SCN2A	3.96248	20.2549
SCN2B	1.85238	1.281
SCN3A	4.29831	18.1448
SCN3B	-0.5919	1.39168
SCN4A	0.441225	0.176869
SCN4B	0.212353	0.231305
SCN5A	-0.4778	1.68246
SCN7A	2.06856	6.13806
SCN8A	-0.46521	2.5731
SCN9A	0.354022	2.68086
SCNM1	-0.02679	0.041191
SCNN1A	0.459492	0.346159
SCNN1B	-1.79181	1.20089
SCNN1D	-0.18821	0.297432
SCO1	-0.02366	0.062675
SCO2	-0.02012	0.03493
SCOC	0.436796	1.69492
SCOC-AS1	-0.45658	0.399816
SCP2	0.34028	3.04305
SCPEP1	0.211695	0.961474
SCRIB	0.056526	0.11945
SCRN1	-0.34479	6.43227
SCRN2	-0.45238	3.83177
SCRN3	0.015251	0.02215
SCUBE1	-0.80029	0.686679
SCUBE2	-0.62155	4.62329
SCUBE3	1.63491	15.6355
SCX	0.636264	0.563787
SCYL1	-0.01794	0.052201
SCYL2	-0.04984	0.077034
SCYL3	-0.74725	8.32938
SDAD1	-0.01586	0.032865
SDAD1P1	-0.02117	0.01178
SDC2	0.213909	1.6357
SDC3	1.36844	36.0709
SDC4	0.899621	24.7026
SDCBP	0.624551	8.19613
SDCBP2	1.2743	2.83987
SDCBP2-AS1	1.06834	4.68269
SDCCAG3	-0.11844	0.475768
SDCCAG8	0.354771	1.42426
SDE2	-0.40163	2.98734
SDF2	0.340355	2.20046
SDF2L1	-0.84709	6.39248
SDF4	0.719092	7.18336
SDHA	-0.68383	19.659
SDHAF1	-0.48979	1.80677
SDHAF2	0.174157	0.39164
SDHAF3	0.071852	0.091672
SDHAF4	-0.14001	0.220098
SDHAP1	-0.01825	0.025657
SDHAP3	-0.4352	0.29681
SDHB	-0.59665	14.4246
SDHC	-0.04955	0.19091
SDHD	-0.03467	0.043668
SDHDP6	-0.31656	0.091265
SDK1	-1.02577	7.01849
SDK2	-1.80028	8.62786
SDPR	4.46279	53.226
SDR16C5	-4.17026	20.2379
SDR39U1	-0.72758	11.1281
SDR42E1	-0.28628	0.485974
SDS	1.36649	0.852488
SDSL	1.16461	7.41866
SEC11A	0.970363	32.4966
SEC11C	-0.36126	3.37959
SEC14L1	-0.13825	0.565631
SEC14L1P1	1.48098	3.55578
SEC14L2	-0.25627	0.742404
SEC14L4	-1.58604	1.17989
SEC14L5	-0.06325	0.031572
SEC14L6	-1.15161	0.559633
SEC16A	0.092659	0.619948
SEC1P	0.774539	0.392454
SEC22A	-0.41973	1.81233
SEC22B	0.062955	0.199722
SEC22C	-0.33594	4.50541
SEC23A	0.317672	3.02531
SEC23B	-0.35631	5.8146
SEC23IP	-0.10727	0.44357
SEC24A	-0.61897	5.79398
SEC24B	-0.15701	0.380145
SEC24B-AS1	0.115238	0.043851
SEC24C	-0.21094	2.59146
SEC24D	0.314248	2.47938
SEC31A	-0.07844	0.471239
SEC31B	-1.37087	8.70087
SEC61A1	-0.13774	1.38192
SEC61A2	-0.34276	1.99528
SEC61B	-0.72537	15.9332
SEC61G	-0.72203	8.40049
SEC62	0.010798	0.036001
SEC63	0.506102	5.99278
SEC63P1	1.30006	0.758994
SECISBP2	-0.40649	3.11231
SECISBP2L	-0.2972	1.95681
SECTM1	3.48603	75.0785
SEL1L	-0.32567	3.75098
SEL1L3	-0.31725	1.36271
SELENBP1	1.36389	12.8709
SELK	-1.02456	15.8778
SELL	3.5534	5.11773
SELM	0.380681	2.63579
SELO	-0.37285	2.54598
SELP	-1.12405	0.54373
SELPLG	1.3203	3.92629
SELT	0.61733	6.04939
SEMA3A	2.13395	52.8447
SEMA3B	0.601771	5.37871
SEMA3B-AS1	0.292468	0.085552
SEMA3C	2.13108	35.4208
SEMA3D	0.030155	0.023337
SEMA3E	-0.92386	3.07191
SEMA3F	1.06842	23.8759
SEMA3F-AS1	1.06946	0.611349
SEMA3G	0.285359	0.196038
SEMA4A	0.327224	0.262534
SEMA4B	0.769197	12.93
SEMA4C	-0.27486	1.97108
SEMA4D	-1.50139	37.7771
SEMA4F	0.113514	0.234873
SEMA4G	0.075555	0.12469
SEMA5A	1.38485	27.2688
SEMA5B	-2.3082	2.16522
SEMA6A	-0.71252	4.26506
SEMA6A-AS1	0.256844	0.090872
SEMA6B	-1.08996	13.3517
SEMA6C	-0.94837	10.3446
SEMA6D	-0.59356	3.19992
SEMA7A	-0.06462	0.138234
SENCR	-0.23745	0.141606
SENP1	0.149476	0.605581
SENP2	0.318464	2.46579
SENP3	-0.37267	2.17935
SENP3-EIF4A1	0.189299	0.064007
SENP5	-0.35726	4.7736
SENP6	-0.20742	0.592824
SENP7	-0.27345	0.664751
SENP8	-0.63688	2.13282
SEPHS1	-0.21875	1.33421
SEPHS2	0.399404	3.82446
SEPN1	0.859704	32.6069
SEPP1	1.11379	2.35534
SEPSECS	-0.48366	1.4281
SEPSECS-AS1	-0.14221	0.066159
SEPT2P1	-0.67896	0.253252
SEPT4-AS1	1.41777	0.95334
SEPT7-AS1	0.901601	0.622779
SEPT7P2	-0.22622	0.52727
SEPT7P3	1.02291	0.465311
SEPT7P7	0.687599	0.321481
SEPT7P9	-0.81221	0.380922
SEPW1	0.028136	0.062675
SERAC1	-0.46005	3.19621
SERBP1	0.095706	0.496545
SERBP1P1	1.64021	1.04326
SERBP1P5	0.091955	0.023525
SERF2	-0.03999	0.087829
SERGEF	-0.2869	0.82527
SERHL	-0.04494	0.009936
SERHL2	-0.21275	0.189207
SERINC1	0.745549	10.0608
SERINC2	0.142992	0.691988
SERINC3	0.231023	1.78304
SERINC4	0.099965	0.025592
SERINC5	-0.45082	3.18181
SERP1	-0.781	14.1359
SERP2	-0.20793	0.05995
SERPINA1	0.803624	0.388759
SERPINB1	0.891087	10.2021
SERPINB10	1.42377	0.908488
SERPINB6	-0.22004	1.75964
SERPINB7	3.26964	9.92537
SERPINB8	-0.02543	0.054006
SERPINB9	0.544252	0.183326
SERPINB9P1	-0.22426	0.060359
SERPINC1	0.744078	0.439522
SERPIND1	0.706026	0.286784
SERPINE1	3.93988	112.163
SERPINE2	1.12472	24.4626
SERPINF1	0.957687	4.49256
SERPINF2	1.199	0.619068
SERPING1	1.76669	3.05834
SERPINH1	1.85011	36.2025
SERPINI1	-1.00042	3.84774
SERTAD1	0.963006	11.3727
SERTAD2	-0.81935	17.5118
SERTAD3	-0.11238	0.319357
SERTAD4	0.228189	0.087862
SERTAD4-AS1	-0.43924	0.263434
SERTM1	-1.52594	0.946303
SESN1	-0.37462	1.70333
SESN2	-0.22381	1.22822
SESN3	-1.40317	2.83873
SESTD1	-0.85473	7.35766
SET	0.195203	1.47998
SETBP1	-1.28005	3.83093
SETD1A	-0.00694	0.01599
SETD1B	0.07965	0.255476
SETD2	-0.1091	0.743215
SETD3	-0.22936	2.02909
SETD4	0.150322	0.395249
SETD5	0.272208	4.84273
SETD6	-0.47193	2.28649
SETD7	0.011529	0.033368
SETD9	0.117091	0.136771
SETDB1	0.111878	0.547014
SETDB2	0.353356	1.80055
SETMAR	0.234247	0.767827
SETP14	0.216025	0.080678
SETP8	0.366872	0.110212
SETX	0.066333	0.178666
SEZ6L	0.375083	0.144222
SEZ6L2	0.596508	2.6619
SF1	0.32654	4.1299
SF3A1	-0.00439	0.009815
SF3A2	0.168878	0.48531
SF3A3	0.024228	0.087028
SF3B1	0.126534	0.440826
SF3B2	-0.07486	0.29726
SF3B3	0.200585	2.80953
SF3B4	0.300937	2.70603
SF3B5	-0.769	16.1427
SF3B6	-0.40704	6.34145
SFI1	0.389587	1.83205
SFMBT1	-1.19719	23.3557
SFMBT2	-0.78782	5.29899
SFN	1.1549	1.3908
SFPQ	0.310881	5.15866
SFR1	-0.49975	1.46548
SFRP1	1.93254	147.457
SFRP2	-1.17199	0.591533
SFSWAP	0.074975	0.226601
SFT2D1	0.177891	0.380462
SFT2D2	-0.16258	0.557461
SFT2D3	0.027709	0.027585
SFTA1P	2.85776	3.53292
SFTPD	-0.50071	0.162386
SFXN1	-0.02566	0.090757
SFXN2	-1.10317	6.9345
SFXN3	-0.35287	5.46986
SFXN4	-0.56967	4.84543
SFXN5	-0.26906	1.27798
SGCA	0.657133	0.36481
SGCB	0.423369	5.79205
SGCD	0.437468	2.07568
SGCE	1.01616	23.5411
SGCG	0.36698	0.118475
SGCZ	0.264393	0.121813
SGF29	0.377928	1.09877
SGIP1	1.97537	36.0417
SGK1	0.405234	4.2089
SGK2	0.971164	1.2052
SGK223	0.34865	2.42342
SGK3	-0.50076	1.07508
SGK494	-0.3787	0.402979
SGMS1	0.1398	0.610103
SGMS1-AS1	0.850586	2.06694
SGMS2	-0.43502	1.67994
SGO1	0.232222	0.397465
SGO1-AS1	-0.27636	0.085884
SGO2	-0.42685	1.59777
SGPL1	0.48985	10.7641
SGPP1	-0.2989	1.20557
SGPP2	0.018762	0.004983
SGSH	0.905238	14.8784
SGSM1	-1.33602	3.38705
SGSM2	0.550764	8.99633
SGSM3	-1.05245	26.4325
SGTA	-0.18001	0.9773
SGTB	-0.61731	3.5056
SH2B2	-0.66188	2.63309
SH2D2A	-0.35631	0.23076
SH2D3A	-1.26272	2.65597
SH2D3C	0.051109	0.016952
SH2D4A	0.278239	0.806004
SH2D5	-0.16162	0.459376
SH2D6	1.60725	2.84063
SH2D7	2.98273	3.10207
SH3BGR	-0.2192	0.273103
SH3BGRL	1.87852	29.3944
SH3BGRL2	-0.12258	0.260615
SH3BGRL3	0.562897	12.3099
SH3BP1	0.438998	2.97267
SH3BP2	-0.14838	0.786643
SH3BP4	0.960094	45.0271
SH3BP5	0.25466	1.3073
SH3BP5-AS1	0.130519	0.251317
SH3BP5L	-0.523	6.5302
SH3D19	-0.00755	0.014514
SH3D21	-0.80422	3.6009
SH3GL1	0.922489	19.1604
SH3GL1P1	0.532407	0.485314
SH3GL2	-2.84486	15.9572
SH3GL3	-2.03075	4.96739
SH3GLB1	0.146021	0.621083
SH3GLB2	-0.14912	0.712895
SH3KBP1	1.13321	21.0846
SH3PXD2A	0.040162	0.126454
SH3PXD2B	0.358431	2.32836
SH3RF1	0.11262	0.338024
SH3RF2	1.0976	3.55012
SH3RF3	1.32625	29.1419
SH3RF3-AS1	2.06155	3.87616
SH3TC1	0.996091	4.83111
SH3TC2	3.13952	19.8824
SH3YL1	-0.31352	1.77991
SHANK1	0.123723	0.456212
SHANK2	0.54263	2.53496
SHANK3	-0.38501	1.38367
SHARPIN	-0.56617	4.77472
SHB	0.517651	3.5028
SHBG	-1.04344	1.58975
SHC2	-0.37733	1.51168
SHC3	0.469258	3.10002
SHC4	0.799781	3.22232
SHCBP1	0.848738	5.08877
SHD	-1.88582	2.98774
SHE	-2.27666	3.18037
SHF	-0.69418	2.09409
SHFM1	-0.37971	3.97055
SHH	-0.67143	0.424644
SHISA2	-0.67378	0.604417
SHISA3	0.495835	0.222578
SHISA4	-0.07305	0.215215
SHISA5	1.81861	42.3191
SHISA7	-0.81945	0.518996
SHISA8	-1.8505	2.32942
SHISA9	-1.34428	0.944828
SHKBP1	-0.28097	2.34539
SHMT1	-0.74569	6.86798
SHMT2	-0.43617	5.44598
SHOC2	-0.12228	0.38787
SHOX2	-1.36515	4.29068
SHPK	-0.42298	0.66324
SHPRH	-0.02916	0.047764
SHQ1	-0.04527	0.106083
SHROOM1	-0.21842	0.923365
SHROOM2	-0.9065	0.722123
SHROOM3	0.37624	1.48228
SHROOM4	-0.87166	0.809368
SHTN1	-1.50601	20.6157
SIAE	0.476574	4.59478
SIAH1	-0.15989	0.437789
SIAH2	-0.38999	2.82605
SIDT2	0.689692	12.1633
SIGLEC1	1.35103	0.730754
SIGLEC15	2.92679	7.52148
SIGLEC9	0.333461	0.096807
SIGMAR1	-0.00279	0.004631
SIK2	-0.00068	0.000248
SIK3	-0.3323	3.54439
SIKE1	0.019097	0.034397
SIL1	0.283695	2.58981
SIM2	-1.36962	1.48381
SIMC1	-0.5459	5.72844
SIN3A	0.299185	3.6934
SIN3B	-0.02399	0.063536
SIPA1	0.231554	1.15347
SIPA1L1	0.037233	0.11958
SIPA1L2	-1.1185	24.2786
SIPA1L3	0.358644	3.00442
SIRPA	0.030873	0.056576
SIRPAP1	-0.22693	0.15196
SIRPB1	-0.52414	0.327445
SIRT1	-0.32466	1.32525
SIRT2	-0.75825	12.112
SIRT3	0.215004	0.864216
SIRT4	-0.424	0.621289
SIRT5	0.084324	0.185044
SIRT6	-0.08954	0.167391
SIRT7	-0.54414	4.75607
SIVA1	0.252692	0.944821
SIX1	-0.1013	0.179864
SIX2	-3.49172	14.9854
SIX3	-2.40402	3.01279
SIX4	0.107813	0.281849
SIX5	-0.26865	0.892603
SKA1	1.11245	1.92624
SKA2	-0.25936	1.17734
SKA3	1.03181	4.22202
SKAP2	-0.42887	5.49912
SKI	0.527063	3.94897
SKIDA1	-0.48554	0.52792
SKIL	0.322367	1.54898
SKIV2L	-0.36871	4.34373
SKIV2L2	-0.41279	2.34935
SKOR1	-0.55525	0.254942
SKP1P1	0.781221	0.413983
SKP2	1.12068	16.2395
SLAIN1	-2.37545	12.7731
SLAIN2	-0.38915	5.48483
SLAMF7	1.21872	0.733058
SLBP	0.235435	1.98304
SLC10A3	-0.19948	0.937746
SLC10A4	-2.8696	5.36674
SLC10A5	0.670717	0.382151
SLC10A6	1.48104	0.894433
SLC10A7	-0.60063	3.01504
SLC11A1	1.13591	0.842911
SLC11A2	-0.15203	0.889637
SLC12A2	-0.2294	0.840288
SLC12A4	0.099729	0.474529
SLC12A5	0.970344	1.29936
SLC12A6	-0.00305	0.003874
SLC12A7	1.02254	20.4294
SLC12A8	1.7915	31.4927
SLC12A9	-0.00486	0.009617
SLC13A3	2.18471	19.0567
SLC13A5	-0.7966	0.317429
SLC14A1	4.10143	10.4964
SLC15A1	-2.45209	2.81008
SLC15A2	-0.28176	0.123124
SLC15A3	3.36488	85.2442
SLC15A4	0.415033	2.96932
SLC16A1	0.830463	3.75398
SLC16A10	-2.53527	9.73988
SLC16A11	0.452126	0.145766
SLC16A12	-0.86525	1.07611
SLC16A13	-0.33828	0.746611
SLC16A14	0.132546	0.153529
SLC16A1-AS1	0.290341	0.11255
SLC16A2	0.876225	16.2994
SLC16A3	0.387418	2.71755
SLC16A4	3.49033	61.5357
SLC16A5	0.506085	1.32974
SLC16A6	2.1059	35.5496
SLC16A7	-0.80849	5.58172
SLC16A8	0.140714	0.036749
SLC16A9	0.325033	0.301872
SLC17A5	0.250925	1.0632
SLC17A7	0.811934	2.62601
SLC17A8	1.25429	0.645809
SLC17A9	0.327572	0.130811
SLC18A2	-2.34433	2.55131
SLC18A3	-1.17273	0.637455
SLC18B1	0.523344	3.51282
SLC19A1	0.582239	7.99781
SLC19A2	-0.64096	3.43642
SLC19A3	-0.46355	0.273095
SLC1A1	0.005538	0.006207
SLC1A2	-1.02477	2.41506
SLC1A3	0.984976	2.38835
SLC1A4	-0.44267	2.47269
SLC1A5	0.393876	4.16246
SLC1A6	-1.25789	0.941564
SLC1A7	2.36085	5.22877
SLC20A1	0.556116	8.53762
SLC20A2	0.907688	21.9542
SLC22A1	0.852886	0.556933
SLC22A13	0.4346	0.13538
SLC22A14	1.12583	0.618284
SLC22A15	-0.67979	0.963493
SLC22A16	-1.47846	1.131
SLC22A17	-0.02232	0.025894
SLC22A18	0.847546	3.92089
SLC22A20	0.041178	0.019674
SLC22A23	-2.68067	42.4757
SLC22A3	-1.35685	0.956015
SLC22A31	-0.96318	1.08621
SLC22A4	2.00407	18.6502
SLC22A5	-0.15036	0.460974
SLC23A1	-0.19852	0.053122
SLC23A2	0.028855	0.079226
SLC23A3	-0.05535	0.019146
SLC24A1	1.18088	7.82116
SLC24A3	-0.93566	0.42132
SLC24A4	-0.32541	0.110998
SLC25A1	-0.32149	1.8825
SLC25A10	-0.25713	0.472321
SLC25A11	-0.82597	15.6251
SLC25A12	-0.25009	1.43443
SLC25A13	-0.4502	6.3936
SLC25A14	-0.56378	4.09139
SLC25A15	-0.18101	0.309889
SLC25A16	-0.74694	7.10266
SLC25A17	0.020747	0.043385
SLC25A18	-0.00108	0
SLC25A19	-0.51436	2.06902
SLC25A20	-0.08933	0.176643
SLC25A21	-0.41954	0.595205
SLC25A21-AS1	1.23793	1.54514
SLC25A22	1.09674	7.03455
SLC25A23	-0.26895	3.38586
SLC25A24	0.340408	2.18331
SLC25A25	-0.60002	8.81001
SLC25A25-AS1	-0.25667	0.438684
SLC25A26	-0.32569	0.983034
SLC25A27	-1.67599	9.20379
SLC25A28	0.282308	2.21156
SLC25A29	-0.34876	3.00593
SLC25A3	-0.39412	12.4002
SLC25A30	-0.04431	0.059644
SLC25A32	-0.27264	1.45361
SLC25A33	-1.0027	10.9969
SLC25A34	0.380095	0.375418
SLC25A35	-0.38441	1.08154
SLC25A36	-0.11326	0.245777
SLC25A37	0.255212	2.30603
SLC25A38	-0.2273	1.11837
SLC25A39	-0.79096	25.5891
SLC25A4	-1.25284	30.3718
SLC25A40	-0.72073	5.36523
SLC25A41	0.12376	0.056133
SLC25A42	-0.92759	13.6741
SLC25A43	-0.27068	1.38539
SLC25A44	-0.41928	7.58593
SLC25A45	1.39713	7.80423
SLC25A46	-0.25658	1.40112
SLC25A48	-2.00597	1.45523
SLC25A5	-0.39398	6.57618
SLC25A51	0.205265	0.414342
SLC25A53	-0.72602	2.379
SLC25A5-AS1	0.299635	0.16057
SLC25A5P1	-0.41356	0.127601
SLC25A5P2	1.12488	0.544277
SLC25A5P5	0.630537	0.230214
SLC26A1	-0.3192	0.161418
SLC26A10	-0.37202	0.699614
SLC26A11	-0.60083	3.73374
SLC26A2	-0.60826	4.84295
SLC26A4	-0.0627	0.01599
SLC26A5	-1.07379	0.497368
SLC26A6	0.192584	0.738299
SLC26A7	0.143198	0.037102
SLC26A8	0.72805	0.277585
SLC27A1	0.505467	2.93445
SLC27A2	-2.23977	7.10114
SLC27A3	0.728429	2.34872
SLC27A4	-0.36199	3.42752
SLC27A5	0.3248	0.410919
SLC27A6	-1.75952	10.3326
SLC28A3	3.46324	4.586
SLC29A1	0.334739	2.11843
SLC29A2	-1.41523	24.5802
SLC29A3	-0.69437	4.13246
SLC29A4	0.321471	1.80398
SLC2A1	0.725948	8.11128
SLC2A10	1.28445	27.9568
SLC2A11	-0.34374	0.272519
SLC2A12	-0.28483	0.701211
SLC2A13	0.029177	0.037305
SLC2A14	1.8603	1.28815
SLC2A1-AS1	0.627563	0.53458
SLC2A3	0.672804	5.20383
SLC2A4	-0.7756	2.1301
SLC2A4RG	1.02892	11.8979
SLC2A5	2.89534	3.54957
SLC2A6	-0.43574	1.34264
SLC2A8	-0.16385	0.398515
SLC2A9	-1.09423	1.7642
SLC30A1	0.440692	3.3472
SLC30A2	-1.09904	2.02429
SLC30A3	-1.55431	10.3294
SLC30A4	-0.38259	1.66606
SLC30A5	-0.32715	1.72058
SLC30A6	0.01347	0.025136
SLC30A7	0.042877	0.07116
SLC30A9	-0.22312	1.41104
SLC31A1	-0.72675	24.9363
SLC31A2	0.045398	0.076051
SLC33A1	-0.66247	9.48304
SLC34A2	3.23646	3.93108
SLC35A1	0.035416	0.043851
SLC35A2	-0.09425	0.288136
SLC35A3	-0.04877	0.086678
SLC35A4	-0.28312	2.85211
SLC35A5	1.08841	14.9679
SLC35B1	-0.44481	2.52433
SLC35B2	0.216225	1.40583
SLC35B3	0.028864	0.057107
SLC35B4	-0.38708	4.83194
SLC35C1	-0.61438	11.3983
SLC35C2	-0.17263	0.959042
SLC35D1	-0.38947	3.48123
SLC35D2	-0.47053	2.72531
SLC35D3	-1.05656	0.606422
SLC35E1	0.131546	0.870489
SLC35E1P1	1.46367	1.14674
SLC35E2	0.300998	0.265933
SLC35E2B	0.287011	0.35036
SLC35E3	-0.16731	0.456336
SLC35E4	0.099381	0.17699
SLC35F1	-2.70118	2.97435
SLC35F2	-0.34268	2.24973
SLC35F3	1.31067	2.47553
SLC35F5	0.427343	2.37687
SLC35F6	0.208347	1.43533
SLC35G1	-0.09902	0.133855
SLC35G2	0.185325	0.522801
SLC35G5	0.676866	0.370289
SLC36A1	-0.26388	2.92793
SLC36A4	-0.16665	0.404139
SLC37A1	-1.85377	25.6925
SLC37A2	0.435842	2.28812
SLC37A3	0.768619	12.9385
SLC37A4	-0.3817	1.23992
SLC38A1	-0.45173	6.70062
SLC38A10	0.324966	2.13942
SLC38A2	0.361139	0.61689
SLC38A3	-1.24904	11.2252
SLC38A4	1.56984	11.7231
SLC38A5	0.663436	2.80468
SLC38A6	0.448373	1.66274
SLC38A7	0.054876	0.174434
SLC38A9	-0.18654	0.54614
SLC39A1	0.426331	6.79647
SLC39A10	0.168262	0.504335
SLC39A11	0.989575	10.0051
SLC39A13	0.202879	1.23964
SLC39A14	0.35941	1.40829
SLC39A2	0.985303	0.44556
SLC39A3	0.125354	0.238651
SLC39A4	0.016258	0.014727
SLC39A5	-0.52618	0.173419
SLC39A6	1.19167	25.4848
SLC39A7	0.137436	0.675223
SLC39A8	-1.89463	22.6393
SLC39A9	0.403967	4.17775
SLC3A1	0.27258	0.081478
SLC3A2	0.904502	19.7108
SLC40A1	0.628846	2.48628
SLC41A1	-0.25287	2.16715
SLC41A2	-0.64294	3.60616
SLC41A3	-0.04651	0.13666
SLC43A1	-0.48626	3.76316
SLC43A2	-0.78266	4.63255
SLC43A3	1.0449	3.2036
SLC44A1	1.25155	19.4457
SLC44A2	0.945415	16.5791
SLC44A3	-0.48221	1.684
SLC44A5	-0.32983	0.126947
SLC45A1	0.288617	0.629432
SLC45A3	-0.11756	0.195958
SLC45A4	-0.50151	4.76562
SLC46A1	-1.00833	16.1317
SLC46A3	0.377711	0.632333
SLC47A1	-0.53077	0.912415
SLC48A1	-0.37671	2.86641
SLC4A11	-1.20271	8.98749
SLC4A1AP	-0.27995	2.50147
SLC4A2	0.089356	0.308595
SLC4A3	-0.9275	1.48422
SLC4A4	0.06861	0.164927
SLC4A5	-0.04525	0.014807
SLC4A7	-0.60442	4.39682
SLC4A8	0.823918	4.61638
SLC50A1	0.051471	0.129939
SLC51B	2.7675	2.67711
SLC52A1	-0.10424	0.030204
SLC52A2	-0.34558	2.47105
SLC52A3	-2.41345	4.4926
SLC5A10	-0.84798	0.444334
SLC5A2	0.001343	0
SLC5A3	0.503077	2.37511
SLC5A5	0.680815	0.260399
SLC5A6	-0.38173	4.84167
SLC6A11	-1.41882	1.38273
SLC6A12	-0.65809	1.95094
SLC6A13	1.29476	0.91462
SLC6A15	0.403163	1.11676
SLC6A16	-0.20409	0.303944
SLC6A17	-1.87854	17.268
SLC6A2	-1.36403	0.801627
SLC6A20	1.29287	1.34231
SLC6A3	-1.54067	0.940035
SLC6A4	0.486957	0.15951
SLC6A6	0.012237	0.030567
SLC6A8	0.088648	0.470793
SLC6A9	0.853372	11.8726
SLC7A1	-0.42637	3.5074
SLC7A10	-1.62048	2.47526
SLC7A11	0.853078	15.5371
SLC7A11-AS1	1.60292	0.988841
SLC7A14	3.23175	16.1209
SLC7A2	0.350971	2.34212
SLC7A3	-0.14614	0.037901
SLC7A4	-1.28415	5.26779
SLC7A5	0.700387	10.9921
SLC7A5P1	0.587673	0.245352
SLC7A6	0.067382	0.171263
SLC7A6OS	0.031891	0.083503
SLC7A7	0.415825	1.26669
SLC7A8	-0.45842	0.741363
SLC7A9	0.009532	0.001507
SLC8A1	0.907047	12.1093
SLC8A1-AS1	3.396	4.49622
SLC8A2	1.97778	6.80603
SLC8A3	-1.18899	0.836121
SLC8B1	-0.20247	1.19495
SLC9A1	1.09998	42.0075
SLC9A2	-1.56157	1.6177
SLC9A3	-1.2496	1.1888
SLC9A3R1	-0.36671	0.967622
SLC9A3R2	0.957017	16.0032
SLC9A5	-0.36783	2.03607
SLC9A6	-1.25645	56.1154
SLC9A7	0.65635	5.47484
SLC9A7P1	1.05678	0.842038
SLC9A8	0.484629	5.49057
SLC9A9	1.8444	23.2856
SLC9B1	0.042461	0.015104
SLC9B2	0.009546	0.012633
SLCO2A1	-0.44589	0.647008
SLCO3A1	-0.00864	0.009529
SLCO4A1	-0.72563	9.08424
SLCO4C1	0.262811	0.08976
SLCO5A1	-2.76591	8.42504
SLF1	-0.15473	0.347079
SLF2	0.293194	1.90537
SLFN11	0.843987	19.491
SLFN12	0.323131	1.89516
SLFN12L	0.412582	0.434892
SLFN13	1.0336	3.14166
SLFN5	1.52631	47.2304
SLFNL1	0.55311	0.260547
SLFNL1-AS1	0.145042	0.081979
SLIRP	-0.30896	2.82992
SLIT1	1.69261	1.36739
SLIT2	-1.23993	4.76304
SLIT3	-2.0564	5.95754
SLITRK2	-0.38101	0.385116
SLITRK3	-0.86715	2.30217
SLITRK4	-1.14009	1.61419
SLITRK5	0.526978	0.673523
SLITRK6	3.27711	14.2893
SLK	-0.54213	10.0983
SLMAP	-0.48722	11.3332
SLPI	0.412704	0.433774
SLTM	-0.3814	6.14807
SLU7	0.224292	1.4237
SLX4	-0.33312	1.72984
SLX4IP	0.869433	4.94545
SMAD1	0.42347	2.28595
SMAD2	-0.1542	1.30591
SMAD4	0.127303	0.471239
SMAD5	-0.02118	0.041564
SMAD5-AS1	0.363801	0.143808
SMAD6	0.500029	2.82555
SMAD9	-0.04042	0.057447
SMAD9-IT1	0.001644	0
SMAGP	0.139389	0.39275
SMAP1	-0.53061	7.17622
SMAP2	0.346706	1.64299
SMARCA1	0.544619	8.12123
SMARCA2	-0.12941	0.778732
SMARCA5	0.302076	2.71281
SMARCA5-AS1	0.225031	0.068929
SMARCAD1	-0.5355	2.04152
SMARCAL1	-0.01256	0.037109
SMARCB1	0.098027	0.384491
SMARCC1	-0.25318	3.89118
SMARCC2	0.089069	0.385864
SMARCD1	0.095001	0.461612
SMARCD2	-0.0829	0.260757
SMARCD3	0.482303	3.42776
SMARCE1	0.379611	2.36084
SMARCE1P5	-0.22884	0.061921
SMC1A	0.977645	19.751
SMC1B	0.961451	0.429508
SMC2	-0.25239	1.75144
SMC2-AS1	1.2108	1.0056
SMC3	-0.20854	0.756734
SMC4	-0.08136	0.156734
SMC5	0.19766	0.779524
SMC5-AS1	-0.63778	0.560769
SMC6	-0.26043	0.865301
SMCHD1	0.133409	0.33563
SMCO1	-1.32946	0.858356
SMCO2	0.573545	0.201589
SMCO4	-1.21396	9.98551
SMCR2	0.103667	0.031375
SMCR8	-0.22731	2.84458
SMDT1	-0.5317	1.81137
SMG1	-0.07616	0.17068
SMG1P1	-0.19391	0.079161
SMG1P2	0.376696	0.229269
SMG1P3	-0.09347	0.04503
SMG1P5	-0.23932	0.100865
SMG1P6	1.14989	0.663155
SMG1P7	0.407167	0.44253
SMG5	-0.18291	1.68341
SMG6	0.290465	2.60931
SMG7	0.16968	1.37789
SMG7-AS1	-0.41307	0.15646
SMG8	-0.52776	3.92681
SMG9	-0.20126	1.27846
SMIM1	-0.05921	0.032612
SMIM10	1.29334	4.17131
SMIM10L2A	-1.52904	3.57111
SMIM10L2B	-1.14343	3.23618
SMIM12	-0.34578	2.07175
SMIM13	0.46837	3.73829
SMIM14	0.542254	5.87184
SMIM15	0.125868	0.399089
SMIM17	0.319933	0.091214
SMIM19	1.00049	9.18643
SMIM20	0.025187	0.044675
SMIM24	0.931122	0.406169
SMIM2-AS1	-0.46983	0.227671
SMIM3	0.888158	11.1243
SMIM4	-0.46707	1.75476
SMIM5	0.293786	0.083584
SMIM7	0.3323	2.12499
SMIM8	0.02886	0.030365
SMKR1	-0.50375	0.299884
SMN1	0.202537	0.162423
SMN2	0.32684	0.159541
SMNDC1	-0.2304	0.977981
SMO	-0.15521	0.295665
SMOC1	1.53833	1.78464
SMOC2	1.90288	1.41836
SMOX	0.25604	1.48407
SMPD1	1.10098	15.972
SMPD2	-0.32879	0.902244
SMPD3	1.16576	0.871393
SMPD4	0.103785	0.497368
SMPD5	0.051446	0.011775
SMPDL3A	-0.36316	0.977477
SMPDL3B	-1.16984	3.46501
SMS	-0.05551	0.177948
SMTN	0.02517	0.061722
SMTNL2	0.107005	0.029478
SMU1	0.105453	0.595511
SMUG1	0.021074	0.042966
SMURF1	0.185831	1.41305
SMURF2	0.758046	7.00279
SMURF2P1	-0.60684	0.313752
SMYD2	-0.20036	1.16548
SMYD3	-0.41786	2.38463
SMYD4	-0.2214	1.07775
SMYD5	-0.0921	0.370585
SNAI1	-0.00032	0
SNAI2	1.35543	24.4656
SNAI3	-0.08357	0.025138
SNAI3-AS1	-0.45591	0.826418
SNAP23	-0.09972	0.284625
SNAP25-AS1	0.463427	0.251917
SNAP29	-0.59026	17.8368
SNAP47	0.077714	0.287878
SNAP91	-3.41956	14.5844
SNAPC1	1.91781	20.0162
SNAPC2	-0.07086	0.14504
SNAPC3	-0.26994	1.69698
SNAPC4	0.032166	0.053752
SNAPC5	0.137846	0.32683
SNAPIN	0.18448	0.73418
SNCA	-0.26429	1.91061
SNCAIP	-0.8532	4.61689
SNCB	-0.11986	0.098208
SNCG	1.91235	6.4684
SND1	-0.6589	13.8933
SNED1	0.453209	1.19908
SNF8	-0.7605	7.59696
SNHG1	0.874145	16.5287
SNHG10	0.264484	0.45278
SNHG11	0.05161	0.076158
SNHG12	0.462154	2.30751
SNHG14	-0.60832	12.397
SNHG15	0.415142	2.8953
SNHG16	-0.2745	1.60619
SNHG17	0.453962	3.25727
SNHG18	0.059665	0.096277
SNHG19	0.690112	1.76356
SNHG20	-0.05157	0.04274
SNHG21	0.687447	0.422324
SNHG22	0.473839	0.15279
SNHG23	-0.68982	1.70432
SNHG25	-0.25109	0.150792
SNHG3	0.399315	2.81656
SNHG4	0.898772	2.43115
SNHG5	0.280211	2.76999
SNHG6	0.17346	0.494966
SNHG7	-0.23774	1.28408
SNHG8	0.518879	2.48434
SNHG9	-0.81039	3.56489
SNIP1	-0.23915	1.43789
SNN	-0.20108	1.07451
SNORA11	-0.34103	0.215718
SNORA13	-0.22503	0.067561
SNORA14B	-0.47083	0.152574
SNORA2	-0.00716	0.001246
SNORA22	-0.62891	0.226073
SNORA26	-1.14575	0.991918
SNORA31	-0.16583	0.043851
SNORA33	0.206939	0.086632
SNORA3B	-0.50941	0.229953
SNORA46	-0.3066	0.087616
SNORA51	-0.23677	0.064108
SNORA55	-1.04077	0.499429
SNORA59A	0.443436	0.1386
SNORA5A	-0.57585	0.206744
SNORA5C	-0.59714	0.275958
SNORA60	-0.08582	0.022151
SNORA65	1.78477	1.34147
SNORA66	-0.19937	0.056643
SNORA67	1.19476	0.600623
SNORA71A	-0.76317	0.296755
SNORA71B	-0.43701	0.176963
SNORA71C	0.667124	0.243982
SNORA72	0.119354	0.031307
SNORA73B	0.451867	0.25917
SNORA75	0.367593	0.110139
SNORA77	1.25997	0.654856
SNORA81	-0.8887	0.472358
SNORA9	-0.22452	0.06092
SNORD100	0.27602	0.10881
SNORD101	0.794894	0.454191
SNORD104	0.45415	0.309415
SNORD113-3	-0.43979	0.137291
SNORD116-1	-0.24261	0.065911
SNORD116-2	-0.74755	0.286901
SNORD116-24	-0.53232	0.199785
SNORD116-4	-0.49011	0.158599
SNORD116-8	-0.96818	0.424247
SNORD123	0.037226	0.00812
SNORD12B	-0.22732	0.065025
SNORD14A	-0.19294	0.05926
SNORD14E	-1.42227	0.870831
SNORD15B	0.378607	0.139578
SNORD17	-0.12528	0.053626
SNORD19	-0.37069	0.129843
SNORD1B	-0.20893	0.056824
SNORD20	0.225576	0.06347
SNORD3A	0.001172	0
SNORD3B-1	0.119453	0.030392
SNORD46	0.017805	0.003799
SNORD4A	-0.13957	0.044272
SNORD59A	-0.45361	0.168652
SNORD6	-0.70428	0.29297
SNORD62B	-0.37872	0.133917
SNORD63	-0.28277	0.094979
SNORD69	-1.09193	0.511418
SNORD83A	-0.74915	0.350383
SNORD89	-1.21328	0.690239
SNORD94	-0.55286	0.213184
SNORD99	-0.22919	0.076468
SNPH	2.98337	74.0319
SNRK	-0.29889	2.17349
SNRK-AS1	0.595425	0.291448
SNRNP200	-0.36115	7.32332
SNRNP25	-1.15574	22.0333
SNRNP27	-0.08562	0.162599
SNRNP35	0.430684	1.85306
SNRNP40	0.170399	1.0491
SNRNP48	-0.08179	0.142417
SNRNP70	0.066671	0.212536
SNRPA	0.14244	0.462767
SNRPB	-0.33581	1.96856
SNRPB2	-0.0099	0.016843
SNRPC	0.048229	0.17049
SNRPD1	0.136601	0.399383
SNRPD2	-0.12467	0.406778
SNRPD3	-0.36174	4.27005
SNRPE	-0.00655	0.009909
SNRPEP4	0.899682	0.42749
SNRPF	-0.26801	2.26469
SNRPG	0.054172	0.161713
SNRPGP10	0.074977	0.035262
SNRPGP15	0.446022	0.197822
SNRPGP2	-0.101	0.025955
SNRPN	-0.41167	2.03316
SNTA1	-0.29663	1.9017
SNTB1	0.760603	5.08859
SNTB2	0.089099	0.268951
SNTG2	0.601093	0.293086
SNU13	0.064626	0.241142
SNUPN	0.760849	5.24737
SNURF	-0.95457	0.434654
SNW1	0.067368	0.286359
SNX1	0.178373	1.40405
SNX10	-1.14735	1.88511
SNX11	-0.39165	3.0296
SNX12	0.998363	14.0264
SNX13	-0.22331	0.575737
SNX14	0.064862	0.077557
SNX15	-1.02078	1.26276
SNX16	0.083582	0.140695
SNX17	0.347536	3.05127
SNX18	0.033169	0.100026
SNX18P24	2.2949	1.91602
SNX18P3	-0.94477	0.453176
SNX18P7	1.18513	1.10948
SNX19	0.573373	11.6539
SNX19P3	0.759355	0.313155
SNX2	-0.82698	9.28942
SNX21	0.823031	7.95469
SNX22	-0.5523	0.643821
SNX24	-0.10194	0.214802
SNX25	-0.88066	14.4243
SNX25P1	0.490974	0.239011
SNX27	0.163325	0.763614
SNX29	0.324931	3.58608
SNX29P1	0.895448	0.379137
SNX3	-0.26368	1.75964
SNX30	-1.2538	29.007
SNX32	-0.10762	0.07479
SNX33	0.124081	0.456409
SNX4	-0.90511	18.6073
SNX5	0.383055	2.68605
SNX6	0.616177	5.57204
SNX7	-0.15382	0.634441
SNX8	-0.30975	2.97437
SNX9	0.25663	3.08108
SOAT1	0.110727	0.261016
SOBP	0.661246	4.67444
SOCS2-AS1	0.851723	2.02184
SOCS4	-0.93126	12.1366
SOCS5P4	-0.27802	0.089914
SOCS7	-0.80587	3.91301
SOD3	1.15576	7.32481
SOGA1	-0.58379	10.2491
SOHLH2	-0.08693	0.021975
SON	-0.10918	0.555464
SORBS1	-1.49999	16.3464
SORBS3	0.413956	4.1298
SORCS2	0.391083	0.192431
SORCS3	-1.52245	1.02147
SORD	-0.48645	4.13664
SORD2P	-0.69875	0.534988
SORL1	0.284935	1.23364
SORT1	-0.87123	16.836
SOS1-IT1	-1.0311	1.01991
SOWAHA	-1.25839	1.7271
SOWAHB	0.525224	0.173457
SOWAHC	-0.55276	2.781
SOWAHD	1.37346	1.07964
SOX1	-2.69895	3.52069
SOX11	-0.88766	7.18913
SOX12	0.973424	11.6448
SOX13	-0.52724	2.47009
SOX15	1.80629	1.94505
SOX17	-1.8632	1.29387
SOX18	0.537524	0.265909
SOX2-OT	0.208838	0.055932
SOX3	-1.4868	1.28228
SOX30	-0.7115	0.385985
SOX4	0.341495	2.21022
SOX5	-0.55802	2.14187
SOX6	0.222737	0.615916
SOX7	-0.09821	0.030486
SOX8	0.519786	1.10111
SOX9	0.242774	0.668773
SOX9-AS1	1.21609	1.1533
SP1	0.436788	7.12802
SP110	3.47383	36.6022
SP140	3.50162	6.72279
SP140L	1.7466	19.4161
SP2	-0.0348	0.070033
SP2-AS1	0.570292	0.788324
SP3	0.339525	2.17255
SP4	-0.7182	4.18835
SP5	-1.46682	0.858188
SP6	-1.87842	5.79794
SP8	-1.67683	1.34195
SP9	-1.12517	0.537027
SPA17	0.762226	6.56887
SPACA6	-0.14424	0.248416
SPACA6P-AS	1.10775	1.32421
SPACA9	0.613322	2.54805
SPAG1	-0.43747	1.45523
SPAG16	0.590923	2.6051
SPAG17	0.97043	0.434654
SPAG4	0.112349	0.059045
SPAG5	0.123675	0.209967
SPAG5-AS1	-0.4746	0.249706
SPAG6	-1.95236	2.15337
SPAG7	0.51632	4.65402
SPAG8	-0.97411	1.10105
SPAG9	-0.06194	0.248452
SPARC	2.68422	64.88
SPAST	-0.06638	0.117272
SPATA1	1.7266	1.65146
SPATA13	0.677502	8.45855
SPATA17	0.297134	0.146739
SPATA18	2.02271	12.9564
SPATA2	-0.12205	0.291005
SPATA20	0.587306	4.68555
SPATA21	1.27083	0.778732
SPATA24	-0.14507	0.120389
SPATA25	0.037817	0.015319
SPATA2L	-0.19778	0.404602
SPATA33	0.385933	1.9859
SPATA4	1.84522	1.28105
SPATA41	0.431845	0.133934
SPATA45	-0.13375	0.034251
SPATA5	-0.38061	1.67994
SPATA5L1	-0.50044	3.2194
SPATA6	-0.06912	0.110835
SPATA6L	-0.13356	0.064563
SPATA7	0.144855	0.224011
SPATA9	0.787982	0.36325
SPATC1L	-0.36739	0.571096
SPATS2	-0.11254	0.578413
SPATS2L	1.71446	73.2335
SPC24	1.78723	10.5047
SPC25	1.52647	4.75528
SPCS1	0.042593	0.136438
SPCS2	0.05019	0.097264
SPCS2P4	0.612049	0.238218
SPCS3	0.011354	0.022935
SPDEF	1.6412	1.04759
SPDL1	0.352116	1.75989
SPDYA	0.487949	0.188107
SPDYE18	0.221979	0.064225
SPECC1	-0.26759	1.97149
SPECC1L	-0.01829	0.052945
SPEF1	-0.69285	0.333021
SPEF2	0.80606	2.11754
SPEG	0.142819	0.487348
SPEN	-0.17772	0.847366
SPG11	0.332102	2.97376
SPG20	0.12441	0.776843
SPG20-AS1	-0.61421	0.302924
SPG21	0.519281	4.98174
SPG7	-0.22022	1.74567
SPHK1	0.077863	0.195273
SPHK2	-0.82959	10.1432
SPI1	-1.59127	1.18041
SPIB	1.26484	0.687021
SPICE1	-0.48938	3.4754
SPIDR	0.080717	0.280941
SPIN1	0.35376	1.97776
SPIN2B	-0.57079	0.76434
SPIN3	0.721164	3.75704
SPIN4	-0.08746	0.127755
SPINK1	-0.16795	0.045063
SPINK2	-1.21219	0.933368
SPINK7	-1.0453	0.506626
SPINT1	-2.64765	99.4755
SPINT2	-1.45851	6.67358
SPIRE1	-0.22566	1.22929
SPIRE2	0.727926	4.0325
SPN	1.21595	4.95293
SPNS1	-0.35301	0.20635
SPNS2	0.001058	0.000258
SPNS3	-0.2398	0.064878
SPOCD1	2.51647	45.1702
SPOCK1	0.246891	0.531092
SPOCK2	1.10742	1.77543
SPON1	-0.82513	0.726711
SPON2	1.04748	1.76432
SPOP	0.374588	2.67433
SPOPL	-0.70955	5.86652
SPP1	-0.42815	0.171152
SPPL2A	0.196451	0.77217
SPPL2B	-0.09647	0.243982
SPPL3	-0.06612	0.299104
SPR	-0.65927	8.20095
SPRED1	0.455338	3.3652
SPRED2	0.149836	1.00829
SPRED3	0.128186	0.325053
SPRN	1.19946	3.48941
SPRTN	-0.38021	2.26455
SPRY1	1.34545	16.0128
SPRY2	0.104872	0.290628
SPRY4	0.559935	5.14787
SPRY4-IT1	0.230282	0.119567
SPRYD3	-0.3983	3.12507
SPRYD4	-0.00258	0.002793
SPRYD7	0.612671	3.77158
SPSB1	0.569992	7.53704
SPSB2	0.846322	3.81216
SPSB3	5.84e-05	0
SPSB4	-2.42645	7.03321
SPTA1	0.252287	0.07114
SPTAN1	0.196598	1.88528
SPTB	-2.94572	34.8194
SPTBN1	0.158829	1.3008
SPTBN2	-2.04117	29.393
SPTBN4	-0.62541	2.06036
SPTBN5	1.56382	6.41139
SPTLC1	0.839759	21.7801
SPTLC2	-0.55845	10.311
SPTLC3	1.98871	5.06517
SPTSSA	0.449156	3.25081
SPTY2D1	-0.47308	7.31164
SPTY2D1-AS1	-0.51141	0.467239
SPX	-0.21043	0.081537
SQLE	-0.58138	2.85359
SQRDL	1.30159	15.1567
SRA1	0.011146	0.021975
SRBD1	0.47855	3.28198
SRCAP	0.168342	0.262165
SRCIN1	-1.10268	0.885762
SRD5A1	0.191082	0.465361
SRD5A3	0.240303	1.03542
SRD5A3-AS1	0.28281	0.102184
SREBF1	1.44792	37.2237
SREBF2	0.064427	0.168156
SREK1	0.043576	0.120277
SREK1IP1	-0.4752	3.29047
SRF	-0.15148	0.869478
SRFBP1	0.044137	0.067132
SRGAP1	0.978067	20.2755
SRGAP2	0.102297	0.461452
SRGAP2B	-0.00234	0.000805
SRGAP2C	0.152903	0.264945
SRGAP2D	-1.6757	1.12134
SRGAP3	-0.39274	0.569376
SRGN	1.97151	1.44288
SRI	-0.2132	1.95016
SRL	0.786375	0.322416
SRM	0.362829	2.25428
SRP14	-0.24865	2.98396
SRP14-AS1	-0.88396	6.41606
SRP19	-0.46717	1.0722
SRP54	-0.61035	10.7061
SRP54-AS1	0.383144	0.240238
SRP68	-0.31435	1.64405
SRP72	0.133596	0.406887
SRP9	0.313809	0.858964
SRP9P1	0.509619	0.202851
SRPK1	-0.05824	0.210477
SRPK2	0.168968	1.11233
SRPK3	0.363965	0.16446
SRPRA	0.092011	0.412684
SRPRB	0.488799	8.71141
SRPX	1.63955	26.1741
SRPX2	2.3053	51.8601
SRR	-0.03091	0.053738
SRRD	-0.1464	0.546179
SRRM1	0.392505	5.90319
SRRM2	0.030214	0.136252
SRRM2-AS1	-1.00497	2.18256
SRRM3	-0.75204	3.04634
SRRM5	-0.65685	0.587314
SRRT	-0.17702	0.821505
SRSF1	0.270807	2.10145
SRSF10	0.342122	3.54124
SRSF11	0.000427	0.000194
SRSF12	-1.13618	2.96947
SRSF2	0.149118	0.597468
SRSF3	0.070142	0.268384
SRSF4	0.161306	0.999549
SRSF5	-0.21202	1.9243
SRSF6	0.061548	0.2545
SRSF7	0.212293	2.3856
SRSF8	-0.09934	0.1599
SRSF9	0.072334	0.232014
SRXN1	-0.65494	0.253252
SS18	0.005665	0.01423
SS18L1	-0.56244	6.05322
SS18L2	-0.75825	4.76329
SSB	0.208032	1.94145
SSBP1	-0.26784	2.52036
SSBP2	0.053971	0.128695
SSBP3	-0.26668	2.67046
SSBP3-AS1	2.10293	1.60486
SSBP4	0.670605	6.7466
SSC4D	-0.35331	0.257068
SSC5D	1.97154	23.6341
SSFA2	0.150604	1.06323
SSH1	1.13609	36.6769
SSH2	0.043825	0.088502
SSH3	-0.12323	0.48634
SSNA1	-0.08674	0.230603
SSPN	1.43902	7.09648
SSPO	-0.17216	0.119881
SSR1	0.423835	4.83991
SSR2	-0.19079	1.20427
SSR3	-0.57516	5.91013
SSR4	-0.20516	1.35431
SSR4P1	0.079806	0.063584
SSRP1	0.222894	1.56522
SSSCA1	-0.16065	0.472358
SSSCA1-AS1	0.176856	0.072031
SSTR1	2.07574	5.14465
SSTR2	-1.37514	6.76444
SSTR3	2.28579	2.52273
SSTR5	-0.17375	0.064157
SSTR5-AS1	-0.90468	0.676162
SSU72	1.0659	10.7669
SSUH2	0.644798	0.264276
SSX1	1.03967	0.489236
SSX2IP	-0.42109	2.93215
ST13	-1.04922	49.817
ST13P15	0.108729	0.026909
ST13P4	-0.9929	0.446445
ST13P5	-0.1968	0.052503
ST13P6	0.07421	0.021228
ST14	-1.57709	1.10683
ST20	-0.9841	3.1128
ST20-AS1	-0.23213	0.368042
ST3GAL1	-0.12677	0.44951
ST3GAL2	0.34472	3.3064
ST3GAL3	0.151188	0.573974
ST3GAL4	-0.77072	12.3827
ST3GAL4-AS1	-0.49643	0.790617
ST3GAL5	0.726158	7.45423
ST3GAL6	-0.98151	3.79672
ST3GAL6-AS1	-1.74462	2.0016
ST5	1.00867	17.762
ST6GAL1	-1.6438	31.6788
ST6GAL2	-1.60787	1.24796
ST6GALNAC2	-0.36769	0.529959
ST6GALNAC3	-0.55862	0.885261
ST6GALNAC4	0.115509	0.345997
ST6GALNAC5	-1.67379	1.09322
ST6GALNAC6	-0.23848	1.80415
ST7	-0.20371	1.39055
ST7-AS1	0.480032	0.341367
ST7L	0.649539	7.61354
ST8SIA1	-1.33948	3.22121
ST8SIA2	-3.39165	6.60709
ST8SIA4	0.575599	0.359807
ST8SIA5	0.687401	1.4508
ST8SIA6	-1.3462	0.811384
STAB1	0.386417	0.131149
STAC	-2.39821	22.3743
STAC2	-1.33766	12.9114
STAC3	-0.1275	0.068095
STAG1	-0.05936	0.184105
STAG2	0.176795	0.572868
STAG3	0.352384	0.338845
STAG3L1	-0.66198	0.241188
STAG3L2	0.066195	0.053402
STAG3L3	-0.139	0.095168
STAG3L4	0.214361	0.517498
STAG3L5P	-0.82633	2.07156
STAG3L5P-PVRIG2P-PILRB	-0.88716	0.374668
STAM	-0.30872	3.07392
STAM2	-0.1856	0.69396
STAM-AS1	0.141062	0.07465
STAMBP	-0.18128	1.36205
STAMBPL1	1.12566	11.6949
STAP2	0.328804	0.372508
STAR	1.33722	0.832839
STARD10	-0.88586	21.5497
STARD13	1.21435	27.8937
STARD3	-0.10483	0.447197
STARD3NL	-0.02625	0.053652
STARD4	-0.61035	3.11365
STARD4-AS1	0.616731	0.286901
STARD5	0.665446	2.83463
STARD6	-0.7379	0.324872
STARD7	-0.00025	5.63e-05
STARD7-AS1	0.312514	0.498174
STARD8	-0.13037	0.212753
STARD9	-0.20411	0.583832
STAU1	-0.13138	1.02973
STAU2	-0.34465	2.96584
STBD1	-0.80533	1.25795
STC1	3.33839	23.7711
STC2	1.69353	6.94564
STEAP1	-0.46971	0.485192
STEAP1B	0.386582	0.166902
STEAP2	-0.34167	0.289782
STEAP3	0.946502	9.74613
STEAP3-AS1	0.65373	0.256851
STEAP4	-0.00715	0.000931
STIL	-0.03145	0.053512
STIM1	0.606732	10.471
STIM2	-0.06387	0.158513
STIP1	-0.86019	18.3375
STIP1P3	-0.78689	0.338845
STK10	0.234576	1.29456
STK11	-0.05646	0.146882
STK11IP	0.349783	2.40142
STK16	-0.0065	0.012469
STK17A	0.415864	1.98372
STK17B	0.00216	0.002306
STK19	-0.22597	0.33287
STK24	0.24539	2.80014
STK24-AS1	-0.50956	0.214059
STK25	-0.03328	0.081478
STK26	-1.38497	14.8479
STK3	0.274236	1.27994
STK31	-0.64695	0.245193
STK32A	-0.42727	0.15831
STK32B	0.497715	3.97273
STK32C	-0.26138	1.14025
STK33	-1.28416	3.90764
STK35	-0.14491	0.771526
STK36	0.040637	0.070481
STK38	-0.03383	0.098486
STK38L	-0.40687	2.24161
STK39	0.154523	0.655672
STK4	-0.51247	10.386
STK40	-0.18451	1.50414
STK4-AS1	-0.22792	0.076252
STKLD1	0.681677	0.264959
STMN1	0.210535	1.49465
STMN3	3.02328	22.7361
STMND1	-0.37483	0.117005
STOM	1.81998	85.6337
STOML1	0.192592	0.618703
STOML2	-0.55522	10.4526
STON1	-0.37301	1.00203
STON1-GTF2A1L	0	0
STON2	-1.50089	1.74676
STOX1	-0.57756	1.59359
STOX2	-0.93573	3.48115
STPG1	-0.0632	0.098608
STRA13	-0.2737	0.726753
STRA6	2.22175	2.10674
STRADA	0.308877	0.566246
STRADB	0.061384	0.130037
STRAP	-0.33386	2.64073
STRBP	-1.18607	35.7297
STRIP1	0.075408	0.354732
STRIP2	-0.16533	0.42634
STRN	-0.35916	3.50498
STRN3	-0.21849	0.914956
STRN4	-0.10571	0.603591
STS	1.14946	14.1088
STT3A	0.255793	2.33547
STT3B	0.621454	5.88733
STUB1	-0.29899	3.95239
STUM	-0.59948	0.211471
STX10	-0.03442	0.069971
STX11	-0.64561	1.71243
STX12	-0.72596	13.166
STX16	-0.18274	0.923291
STX16-NPEPL1	-0.95479	0.470896
STX17	0.068722	0.137291
STX17-AS1	-1.08159	0.526846
STX18	-0.12747	0.511806
STX18-AS1	0.020525	0.012568
STX19	-0.06193	0.01462
STX1B	1.01733	4.60684
STX2	0.391441	4.44441
STX5	-0.22949	1.3013
STX6	-0.58876	8.44074
STX7	-0.79364	12.822
STX8	-0.52072	8.0678
STXBP1	-0.78487	19.0901
STXBP3	0.263985	0.969218
STXBP4	-0.16368	0.311587
STXBP5	-0.4905	6.15632
STXBP5-AS1	1.03602	0.803842
STXBP5L	-1.81135	1.216
STXBP6	-0.68903	4.59909
STYK1	-0.71976	1.48647
STYX	-0.18746	0.377303
STYXL1	-0.19449	0.950904
SUB1	-0.00027	0
SUB1P1	0.284652	0.082148
SUCLA2	0.489811	4.50789
SUCLA2-AS1	-1.18636	0.618011
SUCLG1	-0.5728	9.42202
SUCLG2	0.396065	3.63415
SUCLG2-AS1	-0.05376	0.034607
SUCNR1	2.06228	1.5625
SUCO	0.130683	0.562845
SUDS3	0.306978	3.21027
SUFU	-0.06793	0.193346
SUGCT	0.071605	0.059973
SUGP1	-0.1767	0.910017
SUGP2	0.054741	0.175052
SUGT1	-0.67623	9.51687
SUGT1P	1.35354	1.70162
SUGT1P3	0.25142	0.088232
SULF1	1.54063	4.93825
SULF2	0.63217	1.33281
SULT1A1	0.348761	0.275172
SULT1C2	-0.04026	0.009169
SULT1C4	0.417197	0.174126
SULT2B1	0.544792	0.221943
SULT4A1	-0.22514	0.104538
SUMF1	1.38142	27.2688
SUMF2	1.82546	72.5917
SUMO1P3	-0.11227	0.03591
SUMO2	0.341202	3.05794
SUMO2P17	0.406311	0.196343
SUMO3	1.69952	40.1402
SUMO4	0.974067	0.440803
SUN1	0.295911	5.71664
SUN2	0.677889	8.59406
SUOX	0.126901	0.337275
SUPT16H	0.356176	6.30089
SUPT16HP1	0.575323	0.835643
SUPT20H	0.091515	0.40391
SUPT3H	0.185693	0.182355
SUPT4H1	-0.2476	1.38774
SUPT5H	-0.32952	5.17206
SUPT6H	-0.01938	0.065845
SUPT7L	-0.23022	2.32901
SUPV3L1	-0.4221	3.83547
SURF1	-0.38403	1.50613
SURF2	0.158911	0.225437
SURF4	0.110618	0.44684
SURF6	-0.06704	0.101811
SUSD1	0.668602	3.15662
SUSD2	0.082692	0.052356
SUSD4	1.56118	2.12053
SUSD5	-0.02566	0.031453
SUSD6	0.155595	0.812313
SUV39H1	-0.25086	1.01624
SUV39H2	-0.27244	0.913158
SUZ12	0.114356	0.323827
SUZ12P1	-0.0225	0.024065
SV2A	0.264791	1.79062
SV2B	-0.81178	0.36705
SV2C	-2.57029	2.50268
SVBP	0.301027	0.829675
SVEP1	2.32695	49.7465
SVIL	1.33372	29.1223
SVIL-AS1	0.045813	0.117453
SVILP1	0.998836	1.86404
SVIP	-0.57528	2.40508
SWAP70	-0.45608	5.33967
SWI5	-0.55004	4.54367
SWSAP1	-0.72955	1.92682
SWT1	-0.48039	1.76095
SYAP1	-0.27168	1.96971
SYBU	-1.43261	3.32378
SYCE1L	-0.0486	0.01777
SYCE2	2.24169	3.33025
SYCP2	-0.46644	0.340938
SYCP2L	-0.86639	0.660443
SYCP3	1.04362	0.482556
SYDE1	0.209385	0.890049
SYDE2	-0.8489	2.43921
SYF2	0.030632	0.065433
SYMPK	-0.06509	0.223547
SYN1	-0.12368	0.124918
SYN2	-1.14641	2.41225
SYN3	0.851312	0.352076
SYNC	1.54976	14.765
SYNCRIP	-0.17332	0.869497
SYNDIG1	-1.13625	0.546107
SYNDIG1L	-0.13948	0.039984
SYNE1	0.358431	3.43363
SYNE2	-1.35006	43.4784
SYNE3	0.324022	2.67348
SYNE4	0.390104	0.163617
SYNGAP1	0.230689	0.781163
SYNGR1	-0.1853	1.4438
SYNGR2	-0.27544	1.11474
SYNGR3	0.382639	1.6181
SYNGR4	0.732763	0.28206
SYNJ1	-0.63616	5.40485
SYNJ2	0.799534	29.3307
SYNJ2BP	0.213745	0.933368
SYNM	0.008717	0.015078
SYNPO	1.50672	43.9057
SYNPO2	1.53292	9.2213
SYNPO2L	1.36545	1.19412
SYNRG	-0.16124	0.55924
SYP	2.8446	13.8938
SYPL1	0.845607	9.08797
SYPL2	-1.59595	3.32045
SYS1	0.285408	1.6202
SYT1	0.021485	0.017928
SYT11	1.44778	34.716
SYT12	0.68126	1.36779
SYT13	-2.76761	15.6937
SYT14	-0.70593	2.33333
SYT15	-0.47969	0.154322
SYT16	-0.10444	0.081151
SYT17	-0.53948	1.51306
SYT2	1.62905	3.26613
SYT3	-0.00662	0.002274
SYT5	0.728697	0.786602
SYT6	-0.90869	0.391807
SYT7	0.271229	0.541353
SYT9	-2.13777	2.79585
SYTL1	-1.36139	2.43287
SYTL2	0.745091	11.6514
SYTL3	0.578326	2.28526
SYTL4	0.120927	0.299765
SYTL5	2.21416	3.77518
SYVN1	-0.36472	4.8044
SZRD1	0.490146	8.00743
SZT2	-0.03985	0.100038
T	-1.54913	0.93867
TAC1	-1.82131	7.96011
TAC3	1.75846	2.78877
TACC1	0.284489	3.10691
TACC2	0.182793	1.08373
TACC3	0.862468	4.53653
TACO1	-0.07379	0.162119
TACR1	0.926911	0.60701
TACR2	0.710358	0.273487
TADA1	-0.52202	3.64922
TADA2A	0.327186	0.84854
TADA2B	-0.39241	4.48841
TADA3	0.269993	2.23749
TAF1	0.365498	2.87308
TAF10	-0.45718	4.42245
TAF11	-0.34535	3.17236
TAF12	-0.56293	6.82863
TAF13	-0.06954	0.117822
TAF15	0.168799	1.99774
TAF1A	-0.32301	0.814975
TAF1A-AS1	-0.63605	0.759449
TAF1B	0.158309	0.347001
TAF1C	-0.42359	4.33444
TAF1D	0.156776	0.677772
TAF2	-0.15876	0.747163
TAF3	-0.32588	1.29261
TAF4	-0.41219	1.61797
TAF4B	-1.83486	25.7497
TAF5	-0.69673	5.36942
TAF5L	-0.02902	0.067599
TAF6	0.27134	2.36994
TAF6L	0.043539	0.078871
TAF7	0.290518	2.64998
TAF7L	0.923078	0.82696
TAF8	0.040196	0.090872
TAF9B	1.05423	8.91846
TAGLN	2.61386	57.5606
TAGLN2	0.312019	3.28062
TAGLN2P1	-0.11225	0.03218
TAGLN3	1.25286	0.646323
TAL1	-0.32898	0.096109
TAL2	-1.47799	1.23731
TAMM41	-0.23456	0.442437
TANC1	-0.15164	0.835512
TANC2	-0.74688	15.1908
TANGO2	-0.19092	1.19597
TANGO6	-0.06833	0.149608
TANK	0.263472	1.53194
TAOK1	-0.29576	1.42354
TAOK2	-0.10592	0.451575
TAOK3	0.080521	0.260128
TAP1	1.97677	61.8577
TAP2	2.12803	2.54993
TAPBP	1.51419	26.3596
TAPBPL	2.17023	42.6442
TAPT1	-0.19291	0.689841
TAPT1-AS1	0.64911	0.76162
TARBP1	-0.44426	3.48426
TARBP2	-0.00912	0.017504
TARDBP	0.787839	21.5903
TARID	2.15672	5.03839
TARS	-0.30959	3.69885
TARS2	-0.06395	0.204721
TARSL2	-0.68206	7.36059
TAS1R3	0.700608	0.328304
TAS2R4	0.062214	0.017356
TAS2R5	-0.32331	0.136466
TAS2R6P	-0.45165	0.146614
TASP1	0.576486	2.02288
TAT	1.8734	1.3718
TAT-AS1	0.043702	0.009819
TATDN1	0.126215	0.211151
TATDN2	0.22185	1.23188
TATDN3	0.447875	2.17743
TAX1BP1	-0.5187	6.31026
TAX1BP3	0.552311	1.06356
TAZ	-0.11834	0.307262
TBC1D1	-0.60615	16.3303
TBC1D10A	-0.09878	0.208921
TBC1D10B	-0.20573	1.00247
TBC1D12	-0.56011	3.78826
TBC1D13	0.152978	0.940035
TBC1D14	0.082768	0.391724
TBC1D15	-0.28628	1.62026
TBC1D16	0.090518	0.335806
TBC1D17	0.033353	0.08673
TBC1D19	0.434627	1.05673
TBC1D2	1.12402	19.5187
TBC1D20	0.003868	0.011173
TBC1D22A	-0.02319	0.04465
TBC1D22B	-0.24332	1.57944
TBC1D23	0.013792	0.022043
TBC1D24	-0.12789	0.423103
TBC1D25	-0.12194	0.410342
TBC1D26	0.261381	0.077933
TBC1D29	0.896013	0.378249
TBC1D2B	0.734847	21.5786
TBC1D30	-1.53453	4.82454
TBC1D31	-0.43714	1.88494
TBC1D32	0.437404	0.755849
TBC1D3B	0.399321	0.121395
TBC1D3L	0.482189	0.218208
TBC1D4	-0.78711	16.2164
TBC1D5	1.01751	39.9259
TBC1D7	-0.56408	4.8475
TBC1D8	0.189755	0.54725
TBC1D8B	-0.19067	0.449148
TBC1D9	-0.13802	0.53456
TBC1D9B	0.233834	1.80059
TBCA	-0.48582	8.25826
TBCAP1	0.280019	0.078283
TBCB	0.043247	0.098877
TBCC	-0.11767	0.500313
TBCCD1	-0.33795	1.26834
TBCD	-0.44659	7.09131
TBCE	0.02013	0.033266
TBCEL	0.163898	0.695988
TBCK	0.169865	0.371155
TBKBP1	-0.24751	0.848527
TBL1X	0.049432	0.171902
TBL1XR1	-0.03683	0.082535
TBL1Y	-0.40368	0.129055
TBL2	0.604115	10.9647
TBL3	-0.14177	0.721245
TBP	0.016024	0.027597
TBPL1	-0.4279	1.81289
TBRG1	0.23805	1.54295
TBRG4	-0.38129	7.05638
TBX1	-0.75874	0.675315
TBX15	-0.79612	0.430243
TBX18	-1.37115	1.10679
TBX19	-0.34235	0.381054
TBX2	0.877616	12.0328
TBX21	-1.21643	1.72578
TBX2-AS1	0.77315	2.57859
TBX3	0.371296	4.02279
TBX4	0.17119	0.056643
TBX5	0.657021	4.5167
TBX5-AS1	0.924817	13.4314
TBX6	-0.32564	0.137912
TBXA2R	0.104824	0.09461
TBXAS1	1.85579	26.3813
TC2N	-2.81541	7.36797
TCAF1	-0.16089	0.602984
TCAF1P1	-0.16899	0.181945
TCAF2	0.860695	2.20522
TCAIM	-0.657	5.69748
TCAM1P	0.419264	0.128657
TCAP	-0.01637	0.009334
TCEA1	0.39001	2.59408
TCEA1P2	0.499565	0.251902
TCEA1P4	1.69613	1.73361
TCEA2	0.18439	0.799096
TCEA3	0.044288	0.016563
TCEAL1	0.591258	2.89154
TCEAL2	-1.18531	9.22321
TCEAL3	-0.36953	1.22758
TCEAL4	-0.44625	4.77942
TCEAL6	-1.09999	0.532903
TCEAL7	0.9715	6.0122
TCEAL8	0.303701	1.29042
TCEAL9	0.346262	1.58785
TCEANC	-0.21275	0.21717
TCEANC2	-0.05209	0.120655
TCEB1	-0.30738	2.76309
TCEB1P19	0.25717	0.093807
TCEB2	-0.36696	3.04669
TCEB3	0.048494	0.182866
TCEB3-AS1	0.230151	0.225308
TCERG1	0.256226	1.94076
TCERG1L	1.49029	0.881954
TCF12	0.634182	14.6763
TCF15	-2.73212	5.92925
TCF19	0.226762	0.373355
TCF20	0.17575	0.232784
TCF21	3.33885	93.6016
TCF24	-1.30894	0.843106
TCF25	-0.0181	0.057103
TCF3	0.382874	2.80722
TCF3P1	1.3892	0.765511
TCF4	0.595609	6.97531
TCF7	-0.09941	0.236349
TCF7L1	-0.05533	0.137458
TCF7L2	-0.39378	2.77959
TCFL5	0.02156	0.036812
TCHH	2.07806	6.02265
TCHP	-0.48574	2.24818
TCIRG1	0.097301	0.227493
TCN2	1.34309	21.7008
TCOF1	-0.0634	0.247812
TCP10L	0.065514	0.016636
TCP11	0.463217	0.196602
TCP11L1	0.004379	0.006497
TCP11L2	-0.42032	1.48488
TCP1P1	-0.68042	0.262165
TCTA	-0.61913	7.12346
TCTE1	1.18947	0.829078
TCTEX1D1	0.184648	0.05195
TCTEX1D2	0.531807	0.512444
TCTN1	0.433373	3.83654
TCTN2	0.933996	6.47663
TCTN3	0.268294	2.54135
TDG	-0.69142	8.48698
TDH	0.241837	0.069576
TDO2	0.977567	0.474528
TDP1	0.002393	0.003246
TDP2	-0.13726	0.592065
TDRD12	1.68347	1.15082
TDRD3	-0.31983	1.35113
TDRD5	-1.84553	1.26571
TDRD6	0.194081	0.066665
TDRD7	0.505552	5.54537
TDRD9	0.424107	0.188447
TDRKH	-1.12899	8.10696
TDRP	-0.49787	2.76396
TEAD1	0.559749	8.20991
TEAD2	0.297064	2.29423
TEAD3	0.256106	2.30176
TEAD4	-0.48866	4.02099
TECPR1	-0.15116	0.490755
TECPR2	0.369761	4.64437
TECR	-0.21174	1.04787
TECRP1	0.355032	0.103876
TECTA	1.3015	4.87329
TEF	0.987521	11.4727
TEFM	-0.03395	0.039322
TEK	2.96942	15.2163
TEKT2	0.535663	0.246601
TEKT3	0.996668	0.612546
TEKT4P2	-1.33302	0.730663
TEKT5	-0.60681	0.218854
TELO2	-0.46425	5.3718
TEN1-CDK3	-0.03727	0.013064
TENM1	-0.66777	0.253883
TENM2	0.089101	0.033086
TENM3	-0.4182	6.61939
TENM4	-0.3568	0.261905
TEP1	-0.21545	0.973192
TEPP	-0.65883	0.495007
TEPSIN	-0.27341	1.1209
TERB1	-0.98661	0.436615
TERF1	-0.05056	0.128389
TERF2	0.055127	0.15468
TERF2IP	0.110851	0.479536
TERT	2.8683	32.4966
TES	-0.25969	1.50285
TESC	-1.66338	15.7876
TESK1	-0.84778	20.3913
TESK2	-0.3824	1.37727
TESMIN	-0.1497	0.172003
TET1	-0.82822	2.26101
TET2	-0.42099	3.65257
TET3	-0.12388	0.32161
TEX10	-0.07168	0.159225
TEX14	-0.99082	0.75849
TEX15	-1.11167	2.23782
TEX19	0.93293	0.552523
TEX2	-0.69052	8.23143
TEX21P	-0.16327	0.048363
TEX22	0.271613	0.152403
TEX261	-0.11704	1.08505
TEX264	0.250062	2.10389
TEX29	2.11633	2.16908
TEX30	-0.85755	8.46152
TEX38	-0.05121	0.011589
TEX41	1.19569	0.609462
TEX9	-0.23863	0.147829
TF	0.500284	0.267342
TFAM	-0.21608	0.677673
TFAP2A	0.29695	0.372165
TFAP2A-AS1	0.245928	0.08671
TFAP2C	-0.69878	2.10331
TFAP2E	0.071932	0.033007
TFAP4	0.795108	3.90747
TFB1M	0.102271	0.137198
TFB2M	-0.4246	3.17166
TFCP2	-0.42139	7.18339
TFCP2L1	-1.96064	7.744
TFDP1	0.887285	15.5291
TFDP2	0.037881	0.115374
TFE3	0.061961	0.229953
TFEB	0.311436	0.919372
TFEC	1.02007	0.461241
TFF2	-1.79801	7.67765
TFF3	0.082557	0.021228
TFG	-0.01589	0.043661
TFIP11	-0.14877	0.851405
TFP1	0.003754	0.000248
TFPI	2.46422	15.4984
TFPI2	2.5731	48.4764
TFPT	0.264917	0.429452
TFR2	-1.24346	6.81461
TFRC	0.490938	3.53407
TG	1.50907	4.78183
TGDS	-0.22294	0.433317
TGFA	-3.15088	10.2533
TGFB1I1	0.746423	16.3557
TGFB2	1.34913	13.4749
TGFB2-AS1	0.170353	0.044777
TGFB3	0.374001	1.08628
TGFBI	2.25682	53.8706
TGFBR1	-0.19586	0.562316
TGFBR2	2.43293	112.248
TGFBR3	0.737083	8.42498
TGFBR3L	0.120685	0.065911
TGFBRAP1	-0.19767	1.52872
TGIF1	0.39818	3.89845
TGIF2	-0.02503	0.053312
TGM1	1.51074	6.51607
TGM2	2.18743	109.15
TGM3	0.933469	0.404914
TGM7	1.32266	0.708396
TGOLN2	0.949582	24.4519
TGS1	-0.15961	0.691916
TH	0.491346	0.298481
TH2LCRR	-0.05832	0.013418
THADA	0.004564	0.009087
THAP1	-0.01217	0.017524
THAP10	0.075327	0.091532
THAP11	-0.16573	0.871936
THAP12	0.023521	0.033368
THAP2	-0.7947	5.54282
THAP3	0.345904	1.63004
THAP4	-0.28453	2.38533
THAP5	-0.20615	0.509734
THAP6	-0.1801	0.401989
THAP7	-0.16246	0.732936
THAP7-AS1	-0.09372	0.067499
THAP8	0.597166	2.72308
THAP9	-0.28797	0.35929
THAP9-AS1	0.511538	3.55517
THBD	0.305028	0.40391
THBS1	2.26843	85.3885
THBS2	0.566769	1.21488
THBS3	1.14435	14.1985
THBS4	-0.62963	1.10111
THCAT158	-1.71807	1.30102
THEG	-1.0699	1.30353
THEGL	0.240719	0.153399
THEM4	-0.49668	2.62638
THEM6	-0.45049	2.01606
THEMIS2	3.29337	30.0724
THG1L	0.842587	6.57798
THNSL1	0.389321	0.686257
THNSL2	-0.06662	0.03377
THOC1	-0.57617	5.19931
THOC2	-0.08362	0.24949
THOC3	0.447165	1.37713
THOC6	0.34355	1.20668
THOC7	-0.22974	1.59623
THOP1	-0.22393	1.20823
THPO	-2.10228	4.41458
THRA	0.092936	0.293299
THRAP3	0.37856	4.95556
THRB	-2.02785	8.29255
THSD1	-0.49	2.8233
THSD4	2.33024	50.2055
THSD7A	-0.74136	0.539818
THSD7B	-0.54026	0.190465
THTPA	-0.02975	0.032605
THUMPD1	0.420352	3.28669
THUMPD2	0.313258	1.05975
THUMPD3	0.244584	1.46238
THUMPD3-AS1	-0.31573	1.3908
THY1	1.63166	25.6023
THYN1	-0.25545	1.79791
TIA1	0.121278	0.310231
TIAF1	2.02445	12.4698
TIAL1	-0.2245	2.70012
TIAM1	-0.88411	3.50971
TIAM2	-0.96393	15.943
TICAM1	-0.1259	0.331674
TICAM2	0.15659	0.047666
TICRR	0.174579	0.478615
TIE1	1.12561	1.43959
TIGAR	-0.48282	3.32946
TIGD1	0.079288	0.111663
TIGD2	0.239764	0.563833
TIGD3	-0.68609	0.933615
TIGD4	-0.02479	0.00664
TIGD6	-0.22513	0.67929
TIGD7	0.450669	1.34878
TIMD4	2.64011	2.46181
TIMELESS	0.601221	5.68255
TIMM10	-0.40195	2.50867
TIMM10B	-0.1928	1.12721
TIMM13	-0.259	1.64591
TIMM17A	-0.67714	11.2003
TIMM17B	-0.01032	0.016012
TIMM21	-0.24928	1.06614
TIMM22	-0.54875	3.09848
TIMM23	-0.09184	0.371712
TIMM23B	0.368506	0.928425
TIMM44	-0.58709	5.84757
TIMM50	-0.21445	1.80611
TIMM8A	-0.67384	4.57184
TIMM8B	-0.5747	5.22166
TIMM9	0.034636	0.063471
TIMMDC1	-0.24699	2.11196
TIMP2	1.62605	75.0799
TIMP3	2.8334	194.533
TIMP4	0.07887	0.043431
TINAGL1	-0.7629	0.444359
TINCR	0.226873	0.225447
TINF2	0.185756	0.658076
TIPARP	0.074289	0.162105
TIPARP-AS1	-0.23615	0.071836
TIPIN	0.602891	3.02085
TIPRL	-0.01119	0.014195
TIRAP	-0.13049	0.282858
TJAP1	-0.2821	1.88314
TJP1	0.153619	0.974257
TJP2	-0.01997	0.023933
TJP3	-2.77818	11.6636
TK1	0.504399	0.945947
TK2	1.1629	21.871
TKFC	-0.02308	0.034634
TKT	-0.04698	0.133804
TKTL1	-0.24255	0.066111
TLCD1	0.331481	0.620663
TLCD2	-0.75022	0.421511
TLDC1	0.270926	1.65254
TLDC2	1.55559	0.934302
TLE1	-0.65058	9.58356
TLE1P1	-0.38069	0.124853
TLE2	-0.92491	8.93044
TLE3	-0.02715	0.052069
TLE4	-0.20401	1.10105
TLE6	0.740985	0.49431
TLK1	0.117006	0.428228
TLK2	-0.08246	0.252958
TLK2P1	-0.07868	0.023391
TLL1	-1.29077	0.685285
TLL2	1.05782	1.29287
TLN1	0.202112	2.11553
TLN2	0.003525	0.005925
TLR1	1.55437	2.47131
TLR2	-1.56867	3.33611
TLR3	6.41025	41.0922
TLR4	-1.23905	3.30368
TLR5	-0.52146	0.243164
TLR6	1.42747	3.07481
TLX1	-1.12271	0.567331
TLX2	-1.61308	2.11715
TLX3	-3.68031	10.3165
TM2D1	0.192093	0.599771
TM2D2	0.332577	1.62464
TM2D3	0.343784	1.61183
TM4SF1	1.87302	123.225
TM4SF18	2.15391	2.21196
TM4SF19	1.47803	0.982421
TM4SF19-AS1	0.386516	0.149797
TM4SF1-AS1	1.58182	1.09361
TM6SF1	-0.1183	0.104336
TM6SF2	0.600334	0.321451
TM7SF2	-1.00946	12.1929
TM7SF3	0.993994	19.0465
TM9SF1	0.063144	0.073086
TM9SF2	-0.25805	1.57824
TM9SF3	0.349019	1.53825
TM9SF4	0.836419	18.1992
TMA16	0.219711	0.630893
TMA7	-0.3903	2.12827
TMBIM1	0.246906	2.73149
TMBIM4	1.55401	5.47938
TMBIM6	0.730131	26.3244
TMC1	0.846018	0.34634
TMC3-AS1	-0.58647	0.596189
TMC4	0.864382	0.447671
TMC5	-0.10263	0.025172
TMC6	-1.41845	18.3656
TMC7	-0.93921	7.01915
TMC8	-0.21872	0.116419
TMCC1	-0.38414	3.77553
TMCC1-AS1	0.828073	1.85843
TMCC2	-1.89736	37.2289
TMCC3	-1.85808	10.3843
TMCO1	0.297741	3.89816
TMCO3	-0.23474	2.09271
TMCO4	0.310767	1.94311
TMCO6	0.636664	2.06738
TMED1	0.521663	3.89016
TMED10	0.411091	8.53914
TMED2	0.30907	4.07044
TMED3	0.277473	2.62457
TMED4	0.16771	1.62053
TMED5	-0.14828	0.568184
TMED6	0.850399	0.4036
TMED7	-0.20495	0.338103
TMED8	0.04319	0.076733
TMED9	0.506881	7.22686
TMEFF1	0.041755	0.009253
TMEFF2	-0.45285	0.501724
TMEM100	3.65615	15.0959
TMEM101	0.469027	2.13143
TMEM102	-0.48958	1.34499
TMEM104	-0.56743	5.3581
TMEM106A	0.645515	3.17401
TMEM106B	0.256041	0.740508
TMEM106C	-0.14699	0.510783
TMEM107	0.684733	3.29445
TMEM108	-3.3053	68.9227
TMEM109	1.97392	62.2732
TMEM11	-0.29949	1.67685
TMEM110	0.296548	0.282019
TMEM110-MUSTN1	-0.11879	0.039686
TMEM115	0.177974	0.886774
TMEM116	0.565729	2.80527
TMEM117	-0.31663	0.95862
TMEM119	4.58507	147.913
TMEM120A	-0.82285	13.6573
TMEM120B	-0.42177	4.41442
TMEM121	-0.19943	0.28699
TMEM123	1.01149	16.1583
TMEM125	-0.45122	0.141517
TMEM126A	-0.77919	7.35725
TMEM126B	-0.12434	0.371056
TMEM127	0.235688	2.74261
TMEM128	0.431679	2.83076
TMEM129	1.19019	17.934
TMEM130	1.64535	16.2239
TMEM131	0.096078	0.602882
TMEM132A	0.474429	5.49526
TMEM132B	0.736698	0.491799
TMEM132C	-1.68493	1.09463
TMEM132E	-2.06351	4.63314
TMEM133	-0.55758	1.13751
TMEM134	0.048698	0.074023
TMEM135	-0.25431	0.746198
TMEM136	1.10318	12.1244
TMEM138	0.429721	3.65853
TMEM139	0.809832	0.494707
TMEM140	5.13302	79.4156
TMEM141	-0.51751	2.45501
TMEM143	0.161565	0.284862
TMEM144	3.15136	8.63057
TMEM145	0.555211	0.491031
TMEM147	-0.06871	0.241383
TMEM147-AS1	1.09843	9.4172
TMEM14A	0.312902	1.58873
TMEM14B	0.083801	0.229663
TMEM14C	0.481188	4.32973
TMEM150A	0.221021	0.44556
TMEM150C	0.353281	0.413124
TMEM151A	-1.70435	10.298
TMEM151B	-0.63869	0.559105
TMEM154	2.37268	14.0167
TMEM155	-0.2251	0.119572
TMEM156	3.53643	31.2995
TMEM158	2.9182	139.149
TMEM159	0.588518	4.27561
TMEM160	-0.65352	1.67284
TMEM161A	0.076511	0.214586
TMEM161B	-0.45662	1.37471
TMEM161B-AS1	-0.31968	0.671917
TMEM163	-2.53603	4.85311
TMEM164	-0.0141	0.030408
TMEM165	-0.25419	2.10184
TMEM167A	-0.10364	0.281113
TMEM167B	0.485206	5.83722
TMEM168	-0.02598	0.044469
TMEM169	-0.68209	1.9782
TMEM17	0.390471	0.436485
TMEM170A	-0.74942	5.80147
TMEM170B	-1.76079	15.9344
TMEM171	0.646172	1.61007
TMEM173	0.60581	7.76982
TMEM175	-0.04812	0.101589
TMEM176A	0.79851	3.99389
TMEM176B	1.25921	6.3849
TMEM177	-0.1128	0.213352
TMEM178A	0.472769	0.437458
TMEM178B	-0.61545	1.05863
TMEM179	-0.26729	0.073999
TMEM179B	0.683182	9.50519
TMEM18	0.885298	13.8234
TMEM181	0.29856	2.52368
TMEM182	0.420627	0.824995
TMEM183A	-0.09704	0.36039
TMEM184A	-0.56246	1.15734
TMEM184B	0.461457	6.72015
TMEM184C	-0.09823	0.32609
TMEM185A	-0.17742	0.603389
TMEM185B	0.903253	14.0136
TMEM186	-0.2046	0.727108
TMEM187	0.337461	0.650577
TMEM189	-0.04786	0.137912
TMEM19	-0.00632	0.008457
TMEM190	0.597029	0.302535
TMEM191A	-0.28267	0.114342
TMEM191B	0.830423	0.344407
TMEM191C	0.350001	0.104325
TMEM192	-0.4898	5.00309
TMEM198	-0.35433	1.10459
TMEM198B	-0.14066	0.367193
TMEM199	0.035483	0.062276
TMEM2	-0.39221	4.78351
TMEM200A	-0.09156	0.163987
TMEM200B	9.33e-06	0
TMEM200C	-0.72611	0.881529
TMEM201	0.150003	0.536129
TMEM203	-0.02793	0.072927
TMEM204	1.27935	7.51757
TMEM205	0.029092	0.064854
TMEM206	-0.25212	1.04493
TMEM208	-0.70492	8.17962
TMEM209	0.720126	8.01785
TMEM214	0.015117	0.038923
TMEM216	-0.3371	1.3105
TMEM217	0.572795	1.02373
TMEM218	0.089799	0.209318
TMEM219	-0.0345	0.09553
TMEM220	0.848734	3.24713
TMEM220-AS1	0.916838	0.91462
TMEM221	0.205179	0.117005
TMEM222	-0.30268	2.0325
TMEM223	0.020386	0.02488
TMEM229B	1.40626	5.50814
TMEM230	0.302982	2.3069
TMEM231	0.707214	3.19225
TMEM232	-0.93185	1.06414
TMEM234	0.140441	0.219579
TMEM236	1.24735	0.998956
TMEM237	-0.07386	0.185757
TMEM238	-0.04083	0.011583
TMEM240	0.349439	0.381634
TMEM241	-0.37633	1.68224
TMEM242	-0.27098	1.57138
TMEM243	-0.30722	1.06917
TMEM245	0.480858	6.44791
TMEM246	0.149063	0.652285
TMEM248	0.18384	1.61491
TMEM249	-0.88611	0.490907
TMEM25	-0.03345	0.047344
TMEM253	0.371405	0.276378
TMEM254	0.838925	4.78759
TMEM254-AS1	-0.3711	0.299039
TMEM255A	1.67369	1.10013
TMEM255B	-0.04649	0.035544
TMEM256	-0.73051	4.2735
TMEM256-PLSCR3	0.741483	14.3005
TMEM258	-0.33156	2.70383
TMEM259	-0.0282	0.08896
TMEM26	2.34769	23.2966
TMEM260	0.472045	3.61074
TMEM261	-0.00034	5.36e-05
TMEM262	-0.12709	0.037077
TMEM263	-0.19001	0.718623
TMEM266	-0.17368	0.064573
TMEM267	0.118665	0.160261
TMEM26-AS1	0.292109	0.091216
TMEM27	0.205	0.059025
TMEM30A	0.884265	12.047
TMEM30B	-0.45086	0.440071
TMEM31	-2.15515	1.84958
TMEM33	-0.12047	0.352076
TMEM35A	2.14387	17.461
TMEM37	-0.33197	0.355635
TMEM38A	-0.71516	7.28654
TMEM38B	0.452284	2.05492
TMEM39A	-0.49937	6.16076
TMEM39B	0.383758	2.30599
TMEM40	0.588435	0.269561
TMEM41A	-0.30075	2.02742
TMEM41B	0.19143	0.487348
TMEM42	0.538071	0.410298
TMEM43	1.48782	65.6484
TMEM44	-0.34619	1.89516
TMEM44-AS1	-0.196	0.28033
TMEM45A	0.606166	4.15236
TMEM45B	-2.09498	1.91116
TMEM47	0.980802	7.60853
TMEM5	0.200621	0.808854
TMEM50A	0.710967	15.3413
TMEM50B	-0.32598	0.989885
TMEM51	1.52705	38.4072
TMEM51-AS1	-0.00274	0.000625
TMEM52	-1.30072	2.85422
TMEM52B	4.58304	10.3008
TMEM53	0.348867	0.918534
TMEM54	-0.44565	6.19888
TMEM55A	0.622135	4.34931
TMEM55B	-0.42427	4.11092
TMEM56	-1.08201	8.23924
TMEM56-RWDD3	-1.28382	0.683548
TMEM57	-0.92373	32.8625
TMEM59	0.410486	4.10496
TMEM59L	-0.10978	0.23582
TMEM5-AS1	0.147257	0.043842
TMEM60	-0.03798	0.04356
TMEM61	-0.18895	0.052356
TMEM62	1.05768	12.7756
TMEM63A	0.858127	18.9475
TMEM63B	-0.41309	6.25184
TMEM63C	-0.09506	0.072504
TMEM64	0.306707	1.11912
TMEM65	0.00129	0.000944
TMEM67	0.319272	0.855315
TMEM68	-0.24212	0.826174
TMEM69	-0.27461	1.53476
TMEM70	-0.6226	4.34047
TMEM71	0.374886	0.152719
TMEM72-AS1	0	0
TMEM74	-1.21414	1.78077
TMEM74B	-0.69597	1.05619
TMEM79	0.573912	2.10651
TMEM80	0.365602	2.28744
TMEM81	-0.29311	0.287771
TMEM86A	-1.8911	35.073
TMEM86B	-0.96775	1.54612
TMEM87A	0.073973	0.308682
TMEM87B	0.908739	8.30282
TMEM88	-0.211	0.093561
TMEM89	-0.43935	0.138234
TMEM8A	0.131235	0.81059
TMEM8B	-0.13428	0.339987
TMEM9	0.50892	4.59722
TMEM91	0.44727	0.611204
TMEM92	-0.99119	4.72744
TMEM92-AS1	1.7821	1.33993
TMEM94	0.228376	1.62877
TMEM97	-0.51943	2.69068
TMEM98	-0.1263	0.517787
TMEM99	-0.24158	0.964261
TMEM9B	1.14569	27.1688
TMEM9B-AS1	0.23845	0.264959
TMF1	-0.16317	0.957426
TMIE	-0.41987	0.254096
TMIGD3	0.517115	0.170137
TMLHE	-0.41909	1.61146
TMOD1	-0.79193	7.56625
TMOD2	-0.90414	15.7968
TMOD3	0.672463	9.312
TMPO	-0.06861	0.298481
TMPO-AS1	0.594364	1.83318
TMPOP2	-0.13071	0.047806
TMPPE	1.21438	2.47583
TMPRSS2	-2.37227	7.89464
TMPRSS3	-0.61214	0.231099
TMPRSS4	-0.32882	0.095856
TMPRSS5	-0.90886	0.732051
TMPRSS9	1.23046	0.873035
TMSB10	0.146078	0.92064
TMSB10P1	0.785535	0.366285
TMSB15A	-0.81387	3.01239
TMSB15B	0.425524	0.252777
TMSB4X	0.675522	12.0233
TMSB4XP4	0.956629	1.03912
TMSB4XP6	0.535735	0.212859
TMSB4XP8	0.700397	0.50422
TMSB4Y	-0.51922	0.350473
TMTC1	1.0782	25.2134
TMTC2	-1.03721	5.18695
TMTC3	0.223436	0.697283
TMTC4	-0.28743	0.940317
TMUB1	-0.29763	1.45383
TMUB2	-0.25173	1.88433
TMX1	0.892203	13.1357
TMX2	-0.29408	3.45035
TMX2P1	-0.32578	0.095173
TMX3	1.07503	13.9785
TMX4	0.177633	1.24505
TNC	2.38795	42.5245
TNFAIP1	0.203037	0.981569
TNFAIP2	1.63699	24.3415
TNFAIP3	1.72078	24.5105
TNFAIP6	3.64954	13.1518
TNFAIP8	0.894046	7.01013
TNFAIP8L1	0.66823	3.16803
TNFAIP8L3	-1.87835	22.1007
TNFRSF10A	-0.13969	0.330786
TNFRSF10B	0.822687	37.3866
TNFRSF10C	0.900418	1.13232
TNFRSF10D	-0.24036	0.565631
TNFRSF19	2.99069	73.5086
TNFRSF21	0.996927	9.44369
TNFSF10	7.33974	33.9203
TNIK	-0.45174	2.99744
TNIP1	0.606149	10.0208
TNK1	-2.24863	10.0891
TNK2	0.163216	0.658593
TNK2-AS1	-0.04541	0.009997
TNKS	0.04832	0.121537
TNKS1BP1	0.84845	26.8035
TNKS2	-0.05529	0.129226
TNKS2-AS1	-0.44815	0.342015
TNNC1	-0.35815	0.51692
TNNC2	0.84111	0.544829
TNNI3	-0.14954	0.055201
TNNT1	-0.17027	0.347913
TNNT2	2.61704	2.57702
TNNT3	0.403761	0.12306
TNPO1	-0.14938	0.578296
TNPO2	0.126404	0.690401
TNPO3	-0.1439	0.889731
TNRC18	1.14834	16.8713
TNRC18P1	3.71159	6.9691
TNRC6A	-0.52565	17.1823
TNRC6B	-0.54956	6.60227
TNRC6C	-0.97906	12.352
TNRC6C-AS1	0.664942	0.40499
TNS1	1.19054	1.58352
TNS2	1.93163	67.436
TNS3	1.52519	69.5827
TNS4	2.44259	3.41552
TNXB	2.65202	22.1444
TOB1	0.338572	1.30829
TOB1-AS1	-0.39835	0.26379
TOB2	0.293838	2.70672
TOB2P1	-0.27856	0.190007
TOE1	-0.11294	0.335592
TOLLIP-AS1	0.079826	0.032561
TOM1	0.366179	2.47228
TOM1L1	-0.55903	5.34222
TOM1L2	-0.11497	0.556838
TOMM20	-0.14714	0.885608
TOMM20L	-0.21117	0.056535
TOMM20P2	3.0962	3.38759
TOMM22	-0.20715	0.855392
TOMM34	0.36034	2.45501
TOMM40	-0.30114	1.6744
TOMM40L	-0.06192	0.144586
TOMM5	-0.00318	0.001313
TOMM7	0.169914	0.861143
TOMM70	-0.39353	3.32327
TONSL	-0.00957	0.016952
TONSL-AS1	0.572153	0.340325
TOP1	0.117453	0.47882
TOP1MT	0.034306	0.062741
TOP2A	1.28024	5.28087
TOP2B	-0.37677	3.40092
TOP3A	0.096157	0.511494
TOP3B	-0.51515	6.08845
TOP3BP1	-0.61078	0.259036
TOPBP1	-0.27319	2.87896
TOPORS	-0.01286	0.024065
TOPORS-AS1	-0.07179	0.060466
TOR1A	0.168668	1.14829
TOR1AIP1	1.25352	32.2928
TOR1AIP2	0.339042	3.17401
TOR1B	0.499788	11.2579
TOR2A	-0.13816	0.266574
TOR3A	0.436702	4.22203
TOR4A	1.31824	16.9243
TOX	-1.34999	7.23451
TOX2	0.127481	0.263974
TOX3	-1.61259	1.72775
TOX4	-0.20945	2.07415
TP53AIP1	-0.317	0.090641
TP53BP1	0.137306	1.48765
TP53BP2	-0.21633	1.86503
TP53I11	0.548097	3.31809
TP53I13	-0.28694	1.04109
TP53I3	0.121832	0.388249
TP53INP1	-0.66409	4.13192
TP53INP2	-1.06933	48.5441
TP53RK	-0.47373	5.65621
TP53TG1	0.847674	4.91349
TP73	-0.55731	0.702668
TP73-AS1	-0.07589	0.117645
TPBG	1.03529	2.12994
TPBGL	-0.54404	0.200265
TPCN1	1.05178	18.0311
TPCN2	0.023323	0.043957
TPD52	-3.29623	11.8424
TPD52L1	-1.65607	24.1844
TPD52L2	-3.93e-05	0
TPGS1	-0.33973	0.479561
TPGS2	-0.06426	0.239627
TPH1	-0.77333	0.387786
TPI1	-0.04655	0.123095
TPI1P1	-0.06307	0.050489
TPI1P2	0.390919	0.315876
TPK1	-0.83742	0.966943
TPM1	0.244967	1.41874
TPM2	0.78421	12.8213
TPM3	-0.57888	11.4589
TPM3P6	2.23181	3.21595
TPM3P9	1.40473	7.28407
TPM4	1.36293	44.5146
TPMT	-0.17479	0.557671
TPMTP1	0.928577	0.429143
TPP1	0.983283	31.0906
TPP2	-0.30294	2.24795
TPPP	-0.35488	0.925068
TPPP3	-0.11365	0.084441
TPRA1	0.051789	0.130581
TPRG1	1.02537	0.465311
TPRG1-AS1	1.47863	0.857452
TPRG1L	0.770468	6.97187
TPRKB	-0.40226	2.15026
TPRN	-0.93213	11.4506
TPSAB1	0.810789	0.324764
TPSB2	0.668571	0.266162
TPSD1	1.38023	0.764022
TPSG1	0.231084	0.065025
TPST1	-0.2427	1.88696
TPST2	-0.38045	5.94534
TPT1	-0.45358	12.3773
TPT1-AS1	-0.8084	6.13934
TPT1P4	-0.3793	0.191027
TPT1P9	-0.39003	0.266668
TPTE2P1	-0.1885	0.050679
TPTE2P5	0.868942	0.386584
TPTEP1	-2.35613	22.7547
TPX2	0.333952	1.25702
TRA2A	0.451804	6.31169
TRA2B	0.374647	5.11003
TRABD	-0.29114	1.45055
TRABD2A	0.545232	4.03969
TRABD2B	0.177163	0.120802
TRADD	0.210907	0.614856
TRAF1	1.38588	9.22084
TRAF3IP1	0.150964	0.406887
TRAF3IP2	0.630183	5.62131
TRAF3IP2-AS1	0.802677	1.61123
TRAF4	-0.71503	15.5613
TRAF5	-0.23485	0.910218
TRAF7	0.014881	0.040877
TRAFD1	0.595591	9.43116
TRAIP	0.144302	0.294003
TRAK1	0.147207	1.19568
TRAK2	-0.28462	4.29357
TRAM1	0.66539	3.33611
TRAM1L1	0.091173	0.106451
TRAM2	0.804015	29.9121
TRAM2-AS1	-0.47132	2.01464
TRANK1	4.25751	151.934
TRAP1	-0.32577	3.52912
TRAPPC1	-0.21152	0.959733
TRAPPC10	-0.37535	3.71845
TRAPPC11	-0.33496	3.16859
TRAPPC12	-0.18308	0.44357
TRAPPC13	0.000655	0.000136
TRAPPC2	0.173641	0.223196
TRAPPC2B	-0.29417	0.484371
TRAPPC2L	-0.3687	2.71721
TRAPPC3	-0.10968	0.444956
TRAPPC3L	2.35432	2.05354
TRAPPC4	-0.17767	0.561159
TRAPPC5	-0.03076	0.01599
TRAPPC6A	0.262903	0.506956
TRAPPC6B	-0.02834	0.048459
TRAPPC8	-0.75883	4.0874
TRAPPC9	-0.69511	7.91001
TRDMT1	-0.09203	0.088232
TREH	0.147981	0.04163
TREM1	-0.73907	0.287295
TREM2	0.013746	0.002411
TREML2	0.990896	0.764333
TRERF1	0.527336	6.14403
TREX2	-0.18832	0.077094
TRHDE	1.19534	19.9561
TRHDE-AS1	0.924994	5.41004
TRIAP1	0.007678	0.009845
TRIB1	0.988331	14.7902
TRIB2	0.758554	13.2804
TRIB3	0.510011	4.64469
TRIL	0.025723	0.005536
TRIM11	-0.19674	0.984465
TRIM13	0.27862	0.825957
TRIM16	0.381385	1.22946
TRIM16L	0.581237	2.1215
TRIM23	-0.61843	7.24188
TRIM24	-0.45909	3.89521
TRIM27	-0.10501	0.258335
TRIM28	0.191639	1.57078
TRIM32	-0.18701	0.91817
TRIM33	-0.39492	3.23091
TRIM36	-2.15573	26.0256
TRIM37	0.572133	6.28737
TRIM4	0.099898	0.401793
TRIM41	0.228513	1.59397
TRIM43	1.16954	0.581895
TRIM44	-0.06742	0.374688
TRIM47	-0.01589	0.026226
TRIM49B	0.695493	0.261632
TRIM50	0.203847	0.056604
TRIM52	0.219193	0.49919
TRIM52-AS1	0.450684	1.1068
TRIM54	1.0262	1.18979
TRIM55	2.20588	3.89032
TRIM56	0.795366	20.2508
TRIM58	-0.49279	0.159541
TRIM59	0.709436	3.6767
TRIM60P18	-0.25038	0.103851
TRIM61	-0.62824	1.15684
TRIM63	1.31502	1.59067
TRIM65	0.495873	2.95284
TRIM66	-0.15925	0.275058
TRIM67	-0.88753	0.416035
TRIM69	0.911871	1.70473
TRIM7	-1.25984	8.17673
TRIM71	-2.66171	3.55853
TRIM72	-0.71418	0.340027
TRIM73	-0.26382	0.097909
TRIM74	-0.72599	0.29007
TRIM9	-0.04398	0.013484
TRIML2	4.74011	9.0526
TRIO	0.653303	10.7061
TRIOBP	0.875317	20.9466
TRIP10	0.357161	5.1795
TRIP11	-0.37482	2.01681
TRIP12	-0.03881	0.124457
TRIP13	0.793189	4.19741
TRIP4	-0.16404	0.941775
TRIP6	0.020898	0.045607
TRIQK	0.574284	2.45757
TRIT1	0.109465	0.300977
TRMO	0.469804	2.04106
TRMT1	0.04191	0.125699
TRMT10A	0.429521	1.498
TRMT10B	0.554356	1.8098
TRMT10C	-0.50969	3.33125
TRMT11	-0.03215	0.04827
TRMT112	-0.49382	5.76292
TRMT112P6	-0.74332	0.284625
TRMT12	-0.29601	0.945658
TRMT13	0.003507	0.00394
TRMT1L	-0.14417	0.423762
TRMT2A	-0.14515	0.449046
TRMT2B	0.420431	1.8393
TRMT44	-0.05813	0.118352
TRMT5	0.16178	0.5783
TRMT6	-0.21388	0.857765
TRMT61A	-0.12108	0.324782
TRMT61B	-0.20156	0.554084
TRMU	-0.2795	2.44592
TRNAU1AP	-0.57412	5.15253
TRNP1	0.712862	7.2523
TRNT1	0.141916	0.353001
TRO	0.362629	2.86016
TROAP	0.343918	0.553398
TROVE2	-0.06055	0.147518
TRPA1	2.4824	64.6658
TRPC1	0.310819	0.932251
TRPC3	-0.44596	1.21139
TRPC4	1.37647	3.18476
TRPC4AP	-0.17035	2.2739
TRPC5	0.724209	0.362549
TRPC6	-1.37324	9.63763
TRPM2	-1.19041	0.848685
TRPM4	0.745306	8.4783
TRPM6	-0.62947	0.483254
TRPM7	-0.15243	0.310231
TRPS1	-0.51843	4.3201
TRPT1	-0.30308	1.16676
TRPV1	-0.15705	0.158513
TRPV2	0.746731	9.63214
TRPV3	0.368025	0.281393
TRPV4	0.007744	0.01284
TRRAP	0.16242	1.35651
TRUB1	0.416689	2.565
TRUB2	-0.47509	7.65979
TSACC	-0.33235	0.180982
TSC1	-0.55637	13.7913
TSC2	-0.16827	1.74589
TSC22D1	0.075348	0.384653
TSC22D1-AS1	-0.01433	0.004444
TSC22D2	0.076986	0.246601
TSC22D3	0.013071	0.031055
TSC22D4	0.088151	0.237101
TSEN15	1.11802	16.8695
TSEN2	0.17836	0.406262
TSEN34	0.072935	0.122721
TSEN54	-0.58438	3.711
TSFM	-0.58171	4.8226
TSG101	-0.47219	8.80849
TSGA10	-0.5118	0.968566
TSHZ1	-0.19405	0.774433
TSHZ2	-0.84256	0.773442
TSHZ3	0.486528	4.52466
TSKU	0.749308	1.24768
TSN	0.201194	1.06301
TSNARE1	-0.53733	1.78315
TSNAX	0.379276	1.84021
TSNAXIP1	-0.33943	0.440284
TSPAN1	-0.07027	0.032605
TSPAN10	1.20704	3.87761
TSPAN11	-0.65563	0.418799
TSPAN12	0.680918	4.7642
TSPAN13	-1.27712	28.362
TSPAN14	0.023286	0.063969
TSPAN15	1.09777	9.82311
TSPAN17	0.022074	0.066248
TSPAN18	-1.6378	6.8093
TSPAN2	-0.29924	0.153529
TSPAN3	1.65432	65.0615
TSPAN31	1.24343	12.9914
TSPAN32	0.859138	0.416995
TSPAN33	-1.86062	19.494
TSPAN4	1.07876	35.738
TSPAN5	0.983872	13.2943
TSPAN6	-0.09463	0.215287
TSPAN7	0.094986	0.048888
TSPAN9	0.855755	19.8059
TSPEAR-AS2	0.902659	0.488814
TSPO	0.357123	1.46473
TSPOAP1	-1.55102	3.65845
TSPOAP1-AS1	-0.44978	0.209431
TSPY26P	1.1509	9.86999
TSPYL1	0.231432	1.94297
TSPYL2	-0.0956	0.360864
TSPYL4	-0.3751	3.36252
TSPYL5	0.381352	2.07963
TSR1	-0.07036	0.333392
TSR2	-0.17882	0.778598
TSR3	-0.21545	1.13881
TSSC1	-0.13772	0.382793
TSSC2	2.01558	2.72321
TSSC4	-0.37917	2.54155
TSSK1A	-1.08054	0.643335
TSSK3	-0.00346	0.000194
TSSK6	1.04354	1.65312
TST	-0.28143	1.13042
TSTA3	-0.67657	7.83531
TSTD1	-0.9268	0.396855
TSTD2	-0.15353	0.436232
TSTD3	0.54205	0.677772
TTBK1	-0.62588	0.23627
TTBK2	-0.57128	5.70884
TTC1	0.052462	0.158993
TTC12	0.803652	3.10156
TTC13	-0.13052	0.340444
TTC14	0.339643	0.934302
TTC16	1.38178	0.881954
TTC17	0.739957	19.2995
TTC19	0.05987	0.120841
TTC21A	-0.11691	0.112712
TTC21B	-0.71146	4.64609
TTC22	-1.09113	0.554983
TTC23	0.659565	5.30093
TTC23L	-0.26446	0.087746
TTC25	0.419972	0.338851
TTC26	0.071407	0.102395
TTC27	-0.12325	0.382236
TTC28	0.147379	0.44377
TTC28-AS1	-0.76544	3.51464
TTC29	1.21326	0.616397
TTC3	-0.12557	0.628847
TTC30A	-0.09196	0.132432
TTC30B	0.261993	0.271239
TTC31	0.036307	0.079269
TTC32	0.051311	0.043957
TTC33	0.549613	2.30233
TTC36	0.920713	0.434892
TTC37	0.201991	0.650486
TTC38	-0.35679	3.35046
TTC39A	-1.05425	11.5527
TTC39B	-0.20354	0.578625
TTC39C	-0.88599	10.0493
TTC39C-AS1	0.407973	0.124568
TTC3-AS1	-0.22943	0.062024
TTC3P1	0.503671	1.40088
TTC4	-0.13472	0.059879
TTC41P	-0.11739	0.036484
TTC5	0.567973	4.11509
TTC6	0.021324	0.004055
TTC7A	-0.25094	1.33109
TTC7B	-0.26692	1.92411
TTC8	0.46579	4.34184
TTC9	-2.0392	25.504
TTC9C	-0.1184	0.428151
TTF1	-0.03341	0.066533
TTF2	0.178446	1.00669
TTI1	0.165859	0.819492
TTI2	-0.41065	2.56961
TTK	0.213211	0.335081
TTL	0.303315	2.27458
TTLL1	0.535679	1.88494
TTLL11	-0.17583	0.278934
TTLL11-IT1	-0.73759	0.307533
TTLL12	-0.71325	9.45813
TTLL3	-1.28183	24.4104
TTLL4	0.307255	1.71199
TTLL5	-0.22196	1.79466
TTLL6	-0.87968	0.370244
TTLL7	-0.99321	16.5045
TTLL9	0.196959	0.062024
TTN	-0.34912	0.134697
TTN-AS1	-0.2385	0.551738
TTPA	-1.42339	1.15793
TTPAL	-0.11486	0.421307
TTTY10	0.164079	0.043223
TTTY14	-0.81637	1.45912
TTTY15	0.008422	0.010686
TTYH2	1.27489	8.93483
TTYH3	0.777518	16.6975
TUB	0.456033	4.32773
TUBA1A	0.003014	0.002749
TUBA1B	0.529649	3.08947
TUBA1C	0.389472	2.22727
TUBA3FP	0.785544	1.35028
TUBA4A	-0.12735	0.405167
TUBA8	0.064536	0.018511
TUBAP2	0.329077	0.119137
TUBB	0.487216	3.39843
TUBB2A	-0.54041	5.61023
TUBB2B	-0.38719	0.961153
TUBB3	0.990545	2.03735
TUBB4A	-1.4372	13.3677
TUBB4B	0.154631	0.483026
TUBB6	0.101501	0.302752
TUBB8	-0.81282	0.339061
TUBBP1	0.004047	0.000908
TUBBP5	-0.24427	0.066739
TUBD1	-1.19101	6.64139
TUBE1	-0.32837	1.40644
TUBG1	-0.12992	0.475018
TUBG2	-0.25966	1.0174
TUBGCP2	-0.04193	0.15646
TUBGCP3	0.51336	5.00546
TUBGCP4	-0.54756	8.75015
TUBGCP5	-0.02951	0.053259
TUBGCP6	-0.89006	18.7919
TUFM	-0.45191	7.19195
TUFT1	0.360088	2.14742
TUG1	-0.38722	2.67901
TULP1	0.484643	0.166042
TULP2	-0.52556	0.198479
TULP3	0.297467	2.47269
TULP4	0.106346	0.32161
TUNAR	-1.62486	2.00919
TUSC1	0.24292	0.231579
TUSC2	-0.66921	9.24795
TUSC3	0.794158	17.9147
TUT1	-0.23744	0.601679
TVP23A	-0.07596	0.019125
TVP23B	0.029688	0.043851
TVP23C	0.086889	0.059269
TWF1	0.732621	12.6116
TWF1P1	0.379259	0.114334
TWF2	0.120322	0.40818
TWIST2	0.820334	5.72319
TWISTNB	-0.08799	0.16031
TWSG1	1.28819	37.6068
TXK	0.085026	0.027656
TXLNB	2.19988	5.97559
TXLNG	-0.06399	0.146357
TXLNGY	-0.1722	0.399539
TXN	-0.25388	1.77608
TXN2	0.005106	0.010057
TXNDC11	-0.47691	10.3377
TXNDC12	-0.02378	0.071836
TXNDC15	1.0683	32.5068
TXNDC16	-0.49451	2.01903
TXNDC17	-0.3239	2.9861
TXNDC2	-0.59449	0.23509
TXNDC5	0.186055	0.089164
TXNDC9	0.022516	0.038017
TXNIP	2.23411	85.8612
TXNL1	-0.27651	2.6051
TXNL4A	-0.31177	2.54636
TXNL4B	0.048297	0.063421
TXNP6	-0.7033	0.26705
TXNRD1	0.56056	13.4561
TXNRD2	-0.02707	0.055932
TXNRD3	-0.04309	0.052121
TYMP	1.30351	3.97818
TYMS	-0.32696	1.69741
TYMSOS	-0.07171	0.040851
TYRO3	-0.16779	1.52055
TYRO3P	2.24875	1.86598
TYRP1	0.281297	0.078696
TYSND1	1.94495	28.963
TYW1	-0.11177	0.404139
TYW1B	0.944262	1.66311
TYW3	0.163575	0.614254
TYW5	-0.01275	0.017697
U1	-0.54168	0.185015
U2AF1	-0.12411	0.090825
U2AF1L4	0.404709	0.486006
U2AF2	0.364063	4.30016
U2SURP	0.015077	0.031127
U3	0.711992	0.294429
U47924.31	0.522502	0.452323
U47924.32	0.044192	0.009819
U47924.6	0.877658	1.38647
U52111.14	0.234884	0.102748
U73166.2	0.375507	0.206547
U91328.19	0.128954	0.100746
U91328.22	1.09927	0.597908
UACA	0.608478	7.0959
UAP1	0.131252	0.589129
UAP1L1	-0.78086	17.2326
UBA1	-0.42809	9.06734
UBA2	0.214264	2.45764
UBA5	-0.11976	0.40045
UBA52P5	1.08162	0.508305
UBA52P6	0.547748	0.222177
UBA6	0.029122	0.032957
UBA6-AS1	-0.25457	0.935976
UBAC1	0.139242	0.566246
UBAC2	0.763867	17.6442
UBAC2-AS1	-0.30731	0.284914
UBALD1	0.124645	0.259668
UBALD2	-0.62889	4.60116
UBAP1	-0.2028	1.97794
UBAP1L	0.242432	0.275226
UBAP2	-0.45782	8.20479
UBAP2L	0.002038	0.005088
UBASH3B	0.771799	11.1293
UBBP4	-0.5381	0.228205
UBE2A	-0.27792	3.59859
UBE2B	-0.08346	0.214498
UBE2C	0.713062	1.04091
UBE2CP2	-0.37176	0.124702
UBE2D3P1	-0.52696	0.198873
UBE2D3P2	0.386419	0.116641
UBE2D4	0.038211	0.070549
UBE2E1-AS1	0.082404	0.020394
UBE2E2	-0.27443	0.787842
UBE2E3	0.755447	12.1847
UBE2F	0.119061	0.185863
UBE2FP1	0.141581	0.061974
UBE2G1	0.064794	0.17534
UBE2G2	-0.33077	2.58946
UBE2H	0.076675	0.375715
UBE2I	-0.10303	0.423736
UBE2J1	-0.218	2.2521
UBE2J2	0.036327	0.085254
UBE2K	-0.11127	0.307545
UBE2L3	-0.04284	0.11772
UBE2L5P	0.168653	0.044122
UBE2O	-0.91431	11.2361
UBE2Q1	-0.48964	6.85545
UBE2Q1-AS1	-0.78878	0.37713
UBE2Q2	0.230081	0.945438
UBE2Q2P1	-0.8184	1.66041
UBE2Q2P2	-0.60994	0.458789
UBE2QL1	-1.39223	1.07141
UBE2R2	0.407265	6.43958
UBE2R2-AS1	0.222645	0.060159
UBE2S	-0.68807	4.12893
UBE2SP1	-1.00189	3.44098
UBE2T	-0.28893	1.49481
UBE2V1P2	0.504408	0.165003
UBE2V2	-0.35664	2.27034
UBE2W	-0.69751	4.42666
UBE2Z	0.856969	14.8125
UBE3A	-0.37882	2.40763
UBE3B	0.362728	5.1655
UBE3C	-0.48053	11.9009
UBE3D	-0.40309	0.858356
UBE4A	-0.03923	0.106005
UBE4B	-0.17048	1.46956
UBFD1	0.327941	5.66528
UBIAD1	-0.20489	1.0991
UBL3	-0.15655	0.68209
UBL4A	-0.361	3.04935
UBL5	-0.54141	4.86187
UBL5P2	-0.6681	0.247646
UBL7	-0.10958	0.444858
UBL7-AS1	0.121011	0.098169
UBLCP1	0.476899	2.40471
UBN1	-0.24906	2.46454
UBN2	-0.81893	7.08565
UBOX5	-0.01556	0.028198
UBP1	0.005387	0.011836
UBQLN1	-0.90106	24.0356
UBQLN2	-0.16644	1.02759
UBQLN4	0.046231	0.170718
UBQLN4P1	-0.06704	0.017592
UBQLNL	0.467831	0.256249
UBR1	-0.21553	1.40529
UBR2	-0.61798	11.6013
UBR3	-0.3009	1.94967
UBR4	-0.16902	0.683714
UBR5	0.069831	0.19986
UBR5-AS1	0.380216	0.186541
UBR7	0.4668	1.30152
UBTD1	0.033177	0.064811
UBTD2	0.264728	2.0307
UBTF	0.383908	4.09876
UBXN1	-0.43563	3.41202
UBXN10	0.560464	0.272519
UBXN11	0.251556	0.715265
UBXN2A	-0.03031	0.06092
UBXN2B	0.856698	8.5192
UBXN4	-0.0492	0.128108
UBXN6	-0.08057	0.261127
UBXN7	-0.36204	2.93045
UBXN8	0.039919	0.059716
uc_338	0.085417	0.023525
UCA1	-0.5885	0.264663
UCHL1	-0.66537	8.48426
UCHL3	-0.84587	2.51024
UCHL5	-0.13024	0.262351
UCK1	-0.00779	0.013952
UCK2	-0.01091	0.019574
UCKL1	-0.41742	3.95219
UCKL1-AS1	0.612093	0.221207
UCN	-0.09072	0.044385
UCN2	1.03785	1.83727
UCP1	-3.26454	4.31949
UCP2	-0.77211	5.08514
UCP3	1.32721	2.87777
UEVLD	-0.02085	0.037941
UFC1	-0.46526	6.21565
UFD1L	-0.2066	1.25391
UFL1	0.086588	0.292619
UFM1	-0.26091	1.32671
UFSP1	0.600915	0.464648
UFSP2	-0.24087	1.42467
UGCG	0.169471	0.437238
UGDH	0.218878	1.13373
UGDH-AS1	-0.265	0.232379
UGGT1	0.419177	7.11935
UGGT2	-0.40043	2.45042
UGP2	-0.40013	2.48874
UGT3A2	-0.39492	0.134552
UGT8	-2.37577	6.24906
UHMK1	0.046145	0.070644
UHRF1	0.809325	6.32568
UHRF1BP1	-0.13057	0.509535
UHRF1BP1L	-0.41251	1.73784
UHRF2	0.105612	0.440313
UIMC1	-0.0845	0.293534
ULBP1	-0.9175	6.9161
ULBP2	-1.07864	11.3567
ULBP3	-0.37971	1.0562
ULK1	-0.25025	1.67824
ULK2	-0.53437	3.00403
ULK3	-0.57903	8.34576
ULK4	0.09387	0.113126
UMAD1	-0.18527	0.33039
UMODL1	0.899569	0.390444
UMPS	-0.49191	7.21588
UNC119	0.269146	1.91658
UNC119B	-0.25415	2.71484
UNC13A	2.00109	12.6086
UNC13B	-1.077	27.9664
UNC13D	-0.17855	0.142308
UNC45A	-0.20487	2.10958
UNC45B	0.10077	0.025179
UNC50	-0.37286	3.1477
UNC5A	-2.57688	7.79619
UNC5B	0.980806	18.621
UNC5B-AS1	-1.16857	1.22078
UNC5CL	-2.23894	5.30235
UNC5D	-3.50793	7.70487
UNC79	1.21107	0.621411
UNC80	0.211964	0.076153
UNC93B1	1.54927	45.1483
UNCX	1.80416	1.22105
UNG	0.728189	13.5521
UNK	0.059962	0.15651
UNKL	0.629438	6.39788
UPB1	0.169969	0.044392
UPF1	-0.67785	19.398
UPF2	-0.50544	7.67122
UPF3A	-0.43079	3.91099
UPF3AP2	-0.29	0.081537
UPF3AP3	1.54105	1.62471
UPF3B	-0.23503	1.033
UPK1A	-0.0583	0.023708
UPK1A-AS1	-0.8463	0.679994
UPK2	0.173039	0.047565
UPP1	0.288842	1.38092
UPRT	-0.42609	2.21317
UQCC1	0.025342	0.067239
UQCC2	-0.22287	0.711768
UQCC3	-0.19334	0.425732
UQCR10	-0.2745	2.24337
UQCR11	-0.39086	3.23374
UQCRB	-0.58739	10.9989
UQCRC1	-0.62971	15.1563
UQCRC2	-0.97353	23.9023
UQCRFS1	-0.63935	20.0974
UQCRFS1P1	0.611672	0.224496
UQCRH	-0.58756	12.4704
UQCRHL	-0.69843	2.83461
UQCRQ	-0.64901	10.7173
URAHP	0.615097	0.470147
URB1	0.087556	0.248407
URB1-AS1	-0.27192	0.321708
URB2	-0.36456	3.28669
URGCP	-0.04185	0.106325
URI1	-0.27906	2.14185
URM1	0.182153	0.720198
UROD	-0.42687	7.00913
UROS	-0.23058	2.1436
USB1	-0.09051	0.471239
USE1	-0.30832	1.38999
USF1	-0.12014	0.717549
USF2	-0.28816	2.30832
USF3	-0.40473	1.90876
USH1C	-0.13986	0.048677
USH1G	-1.69559	2.30582
USMG5	-0.76121	7.03283
USMG5P1	-0.5928	0.212828
USO1	-0.50245	3.68325
USP1	-0.05945	0.094548
USP10	0.958072	23.9572
USP11	0.023662	0.079009
USP12	-0.56078	6.03326
USP13	0.628153	6.063
USP15	-0.09937	0.219288
USP16	-0.42602	1.75989
USP19	-0.01599	0.048235
USP2	-0.10346	0.162332
USP20	-0.42172	3.35114
USP21	0.20418	1.23638
USP22	-0.08766	0.496072
USP24	-0.0545	0.228101
USP25	0.378213	3.47303
USP27X	-0.35685	1.10294
USP27X-AS1	-0.02448	0.015258
USP28	-0.18906	0.970437
USP2-AS1	0.480983	0.301358
USP3	0.262887	1.08968
USP30	-0.20677	0.988495
USP30-AS1	2.59355	2.48551
USP31	-0.64802	6.0111
USP32	-0.79101	11.6812
USP32P1	0.346693	0.142802
USP32P3	-0.11997	0.068195
USP33	0.042351	0.066111
USP34	-0.31805	1.34854
USP35	-0.58546	5.88415
USP36	0.215221	1.03405
USP37	-0.1459	0.391286
USP38	-0.44018	3.50013
USP39	0.225164	2.3866
USP3-AS1	-0.13122	0.040715
USP4	0.271264	2.90629
USP40	0.074178	0.343713
USP42	0.484486	2.94287
USP43	-1.61178	2.23087
USP44	-0.54969	3.15647
USP45	-0.43717	1.66328
USP46	0.154706	0.643697
USP46-AS1	-0.54199	0.940575
USP47	-0.21048	0.655186
USP48	-0.01867	0.038808
USP49	0.218491	0.549662
USP5	0.264263	1.95989
USP50	1.90435	1.58586
USP51	0.859928	2.30311
USP53	0.275652	0.706252
USP54	0.057836	0.135198
USP6	-0.08387	0.020322
USP6NL	-0.21627	1.04005
USP7	-0.77089	24.1225
USP8	-0.4869	5.32768
USP9X	-0.36529	3.08077
USP9Y	-0.45499	2.47264
USPL1	-0.49222	3.98103
UST	-0.16852	0.630315
UTAT33	-0.25865	0.07137
UTP11	0.057091	0.173744
UTP14A	0.098646	0.288692
UTP14C	-0.09656	0.276773
UTP15	-0.25137	1.17971
UTP18	-0.24868	1.16626
UTP20	-0.23833	1.21186
UTP23	-0.31244	1.03777
UTP3	-0.41759	5.60004
UTP4	0.290302	2.43115
UTP6	0.061349	0.146749
UTRN	-0.51164	7.70953
UTS2B	2.06247	2.27533
UTY	-0.05417	0.081891
UVRAG	0.171459	1.02056
UVSSA	-0.67131	5.02301
UXS1	0.357096	1.76402
UXT	-0.14525	0.470896
UXT-AS1	0.295773	0.106427
VAC14	-0.08856	0.393956
VAC14-AS1	-0.5242	0.191799
VAMP1	-0.03517	0.057836
VAMP3	-0.1816	1.12789
VAMP4	0.632126	3.31386
VAMP5	1.32905	10.0185
VAMP8	0.651671	0.680769
VANGL1	0.186018	0.870489
VANGL2	0.168011	0.108646
VAPA	-0.15119	0.980489
VAPB	-0.10844	0.619591
VARS	-0.74286	10.7965
VARS2	-0.58481	5.73576
VASH1	-0.91304	15.145
VASH2	-0.03684	0.029628
VASN	1.98236	4.50185
VASP	0.174463	0.640413
VAT1	-0.25627	2.56695
VAT1L	1.34212	20.5203
VAV2	0.176507	0.857104
VAV3	-2.01075	2.08247
VAX1	-1.91921	1.46562
VAX2	0.555754	0.79026
VBP1	0.044033	0.085358
VCAN	2.08515	6.94771
VCAN-AS1	0	0
VCL	1.10039	49.4786
VCP	-0.45175	6.57335
VCPIP1	-0.4235	2.64588
VCPKMT	-0.17655	0.275058
VDAC1	0.606921	8.54966
VDAC1P1	0.738562	0.291976
VDAC1P8	-0.10011	0.032222
VDAC2	-0.30943	2.64922
VDAC3	-0.30878	2.94162
VDR	1.3987	12.4085
VEGFB	-0.49782	5.7076
VEGFC	2.38471	63.8439
VEGFD	0.119754	0.030408
VENTX	-0.42824	0.479085
VEPH1	1.50632	6.47965
VEZF1	0.320787	4.15211
VEZT	0.299662	2.43251
VGF	1.74859	6.47034
VGLL2	-0.74175	0.284862
VGLL3	0.20507	0.578151
VGLL4	-0.30303	1.98739
VHL	0.239401	1.77427
VIL1	1.37237	0.774542
VILL	0.391378	0.74271
VIM-AS1	0.307138	0.366624
VIMP	-0.56028	7.30176
VIP	0.850015	0.348906
VIPAS39	0.228017	1.01335
VIPR1	-2.21476	4.61795
VIPR2	-0.6471	0.251858
VKORC1	0.439499	3.65455
VKORC1L1	-0.44064	5.66183
VLDLR	-0.99232	9.82341
VLDLR-AS1	-1.19042	1.97243
VMA21	0.307811	1.87398
VMAC	-0.22865	0.18786
VMO1	0.411024	0.244389
VMP1	-0.07554	0.186247
VN1R1	0.46609	0.253537
VN1R108P	0.615376	0.236349
VN1R81P	-0.31475	0.177624
VN1R83P	-0.61631	0.345014
VNN2	4.41392	9.79237
VNN3	0.888719	0.375872
VOPP1	0.338599	3.06894
VPREB3	-1.2053	0.763049
VPS11	0.020315	0.043711
VPS13A	-0.81462	9.12335
VPS13B	-0.24188	1.16052
VPS13C	-0.30393	1.6363
VPS13D	-0.3073	2.32901
VPS16	-0.14947	0.632617
VPS18	-0.40275	6.85431
VPS25	0.004202	0.007111
VPS26A	0.487465	6.60893
VPS26B	-0.20645	1.65167
VPS28	-0.3312	1.89906
VPS29	-0.26032	1.93991
VPS33A	-0.26332	1.36037
VPS33B	-0.3357	2.56829
VPS35	-0.11785	0.413365
VPS36	0.013534	0.027656
VPS37A	-0.0537	0.132667
VPS37B	0.284206	1.8838
VPS37C	-0.35191	2.04798
VPS37D	-0.9901	4.71141
VPS39	0.208721	2.08566
VPS41	-0.17559	1.25592
VPS45	-0.12534	0.74104
VPS4A	-0.06573	0.16428
VPS4B	-0.18601	0.708523
VPS50	-0.07163	0.112435
VPS51	-0.06871	0.179578
VPS52	0.133997	0.465311
VPS53	-0.86829	23.9427
VPS54	-0.1961	0.511896
VPS72	0.127269	0.503203
VPS8	-0.32608	2.44758
VPS9D1	-0.05457	0.143545
VPS9D1-AS1	0.59721	0.61825
VRK1	0.016524	0.020338
VRK2	-0.11974	0.327296
VSIG1	0.525221	0.176072
VSIG10	-0.23649	1.51805
VSIG10L	1.5706	12.4616
VSNL1	-0.00787	0.001458
VSTM2L	0.202865	0.119153
VSTM4	0.992738	20.4127
VSTM5	-0.10465	0.039548
VTA1	0.260852	1.47395
VTI1A	-0.52749	6.70362
VTI1B	0.008926	0.019642
VTN	1.14665	2.90629
VWA1	-0.06841	0.067747
VWA3A	1.55984	1.00958
VWA5A	2.2437	43.6243
VWA5B2	-2.52286	11.5116
VWA7	0.717767	0.592702
VWA8	-0.98697	11.6996
VWA9	0.362132	2.83371
VWC2	-1.09553	0.521332
VWCE	-0.14412	0.108687
VWDE	-1.37977	3.03154
VWF	1.96744	5.97503
WAC	-0.07972	0.318563
WAC-AS1	0.352645	1.58204
WAPL	-0.08406	0.368351
WARS	2.02527	75.8461
WARS2	-0.0053	0.006188
WAS	-0.54324	0.399984
WASF1	-0.12102	0.401396
WASF2	0.022213	0.072504
WASF3	-0.24783	1.40511
WASF4P	0.70542	0.264959
WASH1	-0.04067	0.04532
WASH2P	0.545552	0.886778
WASH3P	-0.24042	0.226585
WASH4P	-0.80382	0.335373
WASH5P	0.216756	0.117393
WASH7P	0.060884	0.079009
WASIR2	-0.8034	0.321424
WASL	-1.09003	40.9727
WBP1	-0.8568	4.69587
WBP11	0.135505	0.970843
WBP1L	0.533171	7.67343
WBP1LP2	0.338102	0.153479
WBP2	-0.3836	2.10239
WBP4	-0.57153	7.30821
WBSCR17	-2.3967	2.73248
WBSCR22	-0.59223	7.98255
WBSCR27	0.094562	0.05995
WDCP	-0.6661	8.15533
WDFY1	0.216002	1.23742
WDFY2	0.706854	7.88832
WDFY3	-0.28386	1.5469
WDFY3-AS2	0.483155	0.763553
WDHD1	-0.10031	0.247666
WDPCP	-0.14831	0.204925
WDR1	-0.1961	2.14179
WDR11	0.111124	0.67761
WDR11-AS1	-0.25388	0.072504
WDR12	-0.24004	1.25183
WDR13	0.207051	0.994264
WDR17	-0.3229	0.594881
WDR18	-0.37949	2.36608
WDR19	-0.65739	4.82532
WDR20	-0.03566	0.076568
WDR24	-0.71418	10.2544
WDR25	0.160456	0.39856
WDR26	0.048616	0.142388
WDR27	-0.2594	0.851409
WDR3	0.049813	0.135554
WDR31	0.251237	0.423086
WDR33	-0.06963	0.300492
WDR34	0.391944	3.358
WDR35	0.153646	0.53905
WDR36	0.133369	0.436198
WDR37	-0.24615	1.6041
WDR38	0.685403	0.265077
WDR4	-0.07588	0.175767
WDR41	-0.40038	4.03935
WDR43	0.303292	2.81402
WDR44	-0.30208	1.10869
WDR45	-0.71113	15.3152
WDR45B	0.49477	6.36345
WDR46	0.171782	0.60443
WDR47	-0.51004	7.77806
WDR48	-0.10871	0.306529
WDR5	-0.19353	1.19659
WDR53	-0.41696	2.21113
WDR54	-0.11539	0.189408
WDR55	-0.37628	4.69861
WDR59	-0.20852	1.74531
WDR5B	-0.14655	0.147518
WDR6	0.02925	0.096384
WDR60	-0.0231	0.050237
WDR61	-0.22761	1.74375
WDR62	0.068032	0.043851
WDR63	-1.12033	2.98617
WDR64	-0.49206	0.165452
WDR66	1.83341	9.51303
WDR7	-0.02743	0.051122
WDR70	-0.17068	0.802195
WDR72	-3.32353	4.59295
WDR73	0.662807	8.08289
WDR74	-0.23734	1.45642
WDR75	-0.04525	0.077803
WDR76	0.242858	1.09702
WDR77	-0.16347	0.86794
WDR78	0.163305	0.24391
WDR81	-0.12599	0.354659
WDR82	0.168432	1.34003
WDR83	-0.75126	6.21278
WDR83OS	-0.16566	1.02115
WDR86	0.314513	0.091216
WDR87	-1.59831	0.992085
WDR88	0.093288	0.022955
WDR89	-0.152	0.29781
WDR90	-0.14803	0.347104
WDR91	-0.15219	0.610744
WDR92	0.098516	0.11865
WDR97	-0.40592	0.240644
WDSUB1	-0.26957	0.483254
WDTC1	-0.20225	1.81268
WDYHV1	-0.16172	0.337229
WEE1	-0.05419	0.146994
WFDC1	2.52119	19.8083
WFDC2	-1.83396	5.05901
WFDC21P	3.24834	8.96836
WFDC3	2.25358	2.20764
WFIKKN1	-0.03013	0.009997
WFIKKN2	-0.59237	0.518996
WFS1	-0.11425	0.587314
WHAMM	0.110935	0.336101
WHAMMP2	-0.12739	0.043928
WHAMMP3	-0.07561	0.076031
WHRN	-1.07036	13.4758
WHSC1	0.022878	0.071384
WHSC1L1	0.332571	3.46703
WI2-1896O14.1	-1.20519	1.66475
WI2-89031B12.1	1.0585	0.492673
WIPF1	-0.63033	8.49273
WIPF2	-0.14277	1.03913
WIPF3	-2.49275	2.77867
WIPI1	-0.2036	0.662038
WIPI2	-0.07995	0.344666
WISP1	3.11012	52.8883
WISP2	1.23881	2.02742
WIZ	-0.08004	0.333981
WLS	0.304686	4.11737
WNK1	-0.30925	4.24253
WNK2	-2.23477	15.3482
WNK3	-1.5846	7.39536
WNK4	0.312453	0.519541
WNT1	-0.91715	0.390444
WNT10A	-1.95438	2.42598
WNT10B	-0.54041	0.592761
WNT11	-1.67731	5.36833
WNT16	2.31098	5.76802
WNT2	-0.6044	0.753575
WNT2B	0.00721	0.005593
WNT3	-0.02107	0.00488
WNT3A	-0.70304	0.266006
WNT4	-0.70681	0.528898
WNT5A	1.55175	48.5019
WNT5A-AS1	0.332634	0.096384
WNT5B	0.909403	13.2304
WNT6	-2.98498	6.1496
WNT7A	0.64926	0.807569
WNT7B	-0.28432	0.690406
WNT9A	-0.80756	4.1747
WRAP53	-0.29817	1.2938
WRAP73	-0.35389	1.60775
WRB	-0.33216	1.49207
WRN	-0.22936	0.690214
WRNIP1	-0.20076	1.57824
WSB1	-0.15624	0.681373
WSB2	0.386417	4.8475
WSCD1	-1.26464	5.73335
WSCD2	0.962209	0.60443
WT1	-2.35721	4.47596
WT1-AS	-2.19308	1.9054
WTAP	0.434304	6.42153
WTIP	-1.0405	21.7833
WWC1	-0.97749	14.2826
WWC2	0.152082	0.746412
WWC2-AS2	-0.07695	0.033232
WWC3	-0.45119	4.66744
WWOX	-0.51567	2.85744
WWP1	-0.61353	5.96314
WWP2	-0.28773	3.41012
WWTR1	0.761892	15.1532
WWTR1-AS1	0.467319	0.297432
XAB2	0.074826	0.243982
XBP1	-0.01131	0.033849
XBP1P1	-0.33017	0.096384
XDH	2.93176	6.55796
XIAP	0.034225	0.087746
XIRP1	2.02199	3.0761
XIRP2	2.06133	1.60594
XK	-1.13839	1.79516
XKR5	3.21129	4.93709
XKR6	-0.55917	0.843397
XKR7	1.89857	1.73864
XKR8	0.106759	0.286896
XKR9	0.562955	0.191407
XKRX	-0.87426	0.634588
XPA	-0.11186	0.16731
XPC	0.770265	14.7195
XPNPEP1	0.064798	0.195297
XPNPEP2	2.22695	1.86051
XPNPEP3	-0.05305	0.115621
XPO1	-0.35447	1.32596
XPO4	-0.24213	1.37241
XPO5	0.039236	0.120782
XPO6	0.010923	0.040883
XPO7	-0.84659	33.4587
XPOT	0.521518	3.80748
XPOTP1	-0.14249	0.038746
XPR1	-0.14387	0.693754
XRCC1	0.458788	4.09136
XRCC2	0.085842	0.147666
XRCC3	0.080091	0.173406
XRCC4	0.305067	0.77382
XRCC5	-0.09282	0.578562
XRCC6	0.091713	0.741029
XRCC6P2	0.123355	0.042665
XRN1	0.090244	0.215413
XRN2	0.245597	2.97677
XRRA1	-0.25999	0.675696
XXbac-B135H6.18	-1.40861	0.941158
XXbac-B33L19.4	2.47164	2.37662
XXbac-B444P24.13	0.458805	0.222679
XXbac-B444P24.14	-0.72971	0.280931
XXbac-B461K10.4	0.823409	0.403286
XXbac-B476C20.9	-1.01892	1.74587
XXbac-BPG248L24.12	1.46073	2.83559
XXbac-BPG252P9.10	0.703726	0.288997
XXbac-BPG252P9.9	0.440578	0.144335
XXbac-BPG299F13.17	-0.49738	0.178211
XXbac-BPGBPG55C20.2	-1.17386	1.91709
XXcos-LUCA16.1	0.019674	0.003895
XX-FW83563B9.5	-0.29225	0.15196
XXyac-YR38GF2.1	-0.33543	0.109279
XXyac-YX65C7_A.2	0.572794	0.281113
XXYLT1	1.0061	13.2177
XYLB	-0.14492	0.264381
XYLT1	0.260027	0.426154
XYLT2	0.422288	2.9076
Y_RNA	0.105437	0.054608
YAE1D1	-0.10028	0.140832
YAF2	-0.11723	0.222177
YAP1	0.439706	5.06184
YAP1P1	0.011998	0.001922
YARS	-0.49444	3.5319
YARS2	-0.54916	5.28281
YBEY	-0.38755	1.42452
YBX1P1	0.125697	0.050345
YBX1P10	-0.09657	0.038569
YBX1P2	-0.35817	0.182499
YBX1P4	1.95364	1.39751
YBX2	-1.23668	4.32908
YBX3	-0.27906	2.84482
YDJC	0.043031	0.058994
YEATS2	-0.00969	0.026927
YEATS2-AS1	0.615736	0.233838
YEATS4	-0.14627	0.215939
YIF1A	-0.19965	1.16437
YIF1B	-0.37839	3.55387
YIPF1	0.151865	0.636822
YIPF2	-0.46465	4.68482
YIPF3	-0.0215	0.07615
YIPF4	0.263843	1.19983
YIPF5	-0.35654	2.67665
YIPF6	-0.3418	2.87553
YIPF7	-0.93323	0.493565
YJEFN3	-0.21865	0.222851
YKT6	-0.44051	7.30729
YLPM1	-0.11664	0.655904
YME1L1	0.000758	0.001065
YOD1	-1.21988	17.6383
YPEL1	-0.916	3.24224
YPEL2	-1.2393	15.5156
YPEL3	-1.03875	18.9298
YPEL4	0.958618	0.598079
YPEL5	-0.92658	14.7461
YRDC	-0.23184	1.12836
YTHDC1	0.358231	3.45387
YTHDC2	-0.17404	0.666307
YTHDF1	0.300969	3.27397
YTHDF2	-0.53179	11.887
YTHDF3	-0.70222	15.2543
YTHDF3-AS1	-0.19253	0.08853
YWHAB	-0.08701	0.414557
YWHABP2	1.0518	0.553742
YWHAE	-0.00138	0.003034
YWHAEP5	0.662364	0.266006
YWHAG	0.267774	3.0775
YWHAH	-0.00982	0.031572
YWHAQ	-0.13876	1.21207
YWHAZP2	0.402831	0.127548
YWHAZP3	1.25322	0.7007
YWHAZP4	0.80015	0.357111
YY1	0.013066	0.041271
YY1AP1	-0.11135	0.572835
YY2	2.18639	6.054
Z69720.2	-0.23197	0.062675
Z83844.1	-0.02232	0.004682
Z83851.4	-2.25039	2.63034
Z97634.3	1.12084	1.15119
ZACN	-0.29852	0.168114
ZADH2	-0.29148	1.00395
ZAN	2.90902	3.21978
ZAP70	-0.70221	0.335373
ZAR1	-1.89555	1.70634
ZAR1L	0.164655	0.043851
ZBED3	-0.00109	0.001048
ZBED3-AS1	0.064147	0.027656
ZBED4	-0.5047	7.19803
ZBED5	-0.34035	1.27896
ZBED5-AS1	0.078984	0.083584
ZBED6	0.269467	0.603146
ZBED8	0.488785	0.741934
ZBP1	0.853508	0.65079
ZBTB1	-0.05588	0.100746
ZBTB10	-1.43823	16.9476
ZBTB11	0.005926	0.009837
ZBTB11-AS1	-0.86412	3.0924
ZBTB12	-0.02741	0.005586
ZBTB14	-0.62323	6.96723
ZBTB16	-1.27328	0.85967
ZBTB17	0.1998	0.950981
ZBTB18	-1.02563	18.5409
ZBTB2	-0.16159	0.80105
ZBTB20	0.706507	0.813146
ZBTB21	-0.19031	0.872459
ZBTB24	0.093317	0.191946
ZBTB25	0.003252	0.002455
ZBTB26	-0.3406	0.71384
ZBTB3	-0.04896	0.042794
ZBTB33	0.007895	0.009287
ZBTB34	-0.56109	4.74744
ZBTB37	0.448862	1.57051
ZBTB38	1.08943	46.7354
ZBTB39	-0.42203	3.33125
ZBTB4	0.211667	2.19688
ZBTB40	-0.43692	5.6406
ZBTB40-IT1	-1.14173	0.569553
ZBTB41	-0.80182	5.34913
ZBTB42	0.246094	0.753605
ZBTB43	-0.33294	1.64565
ZBTB44	-0.62071	3.5677
ZBTB45	0.18536	0.554255
ZBTB46	-0.58165	4.94457
ZBTB47	0.726273	7.78388
ZBTB48	-0.08801	0.151095
ZBTB49	0.415943	1.56692
ZBTB5	-0.78724	13.2059
ZBTB6	-0.19911	0.48634
ZBTB7A	0.073866	0.182603
ZBTB7B	-0.25595	1.7742
ZBTB7C	-1.0933	2.44451
ZBTB8A	0.23626	0.359807
ZBTB8B	-0.96656	0.539837
ZBTB8OS	0.084984	0.2109
ZC2HC1A	-0.3337	0.867015
ZC2HC1C	-0.66693	1.45003
ZC3H10	-0.3233	1.50371
ZC3H11A	0.381917	6.62835
ZC3H12A	-0.63944	4.4791
ZC3H12B	0.850361	1.36591
ZC3H12C	-0.04476	0.071043
ZC3H12D	1.41429	1.16514
ZC3H13	-0.18126	1.65483
ZC3H14	-0.01786	0.047771
ZC3H15	-0.29322	2.7281
ZC3H18	0.189394	0.881529
ZC3H3	0.268312	1.06614
ZC3H4	0.059609	0.13532
ZC3H6	0.828183	4.66719
ZC3H7A	0.078221	0.306826
ZC3H7B	0.888541	18.2992
ZC3H8	-0.38936	1.28083
ZC3HAV1	1.80403	66.8892
ZC3HAV1L	0.222306	0.373818
ZC3HC1	-0.1606	0.611315
ZC4H2	0.560851	4.80445
ZCCHC10	0.351577	1.3539
ZCCHC11	-0.3912	2.93024
ZCCHC12	-2.90203	9.73591
ZCCHC14	-0.69656	9.38166
ZCCHC17	-0.55803	7.5787
ZCCHC18	0.285627	0.21962
ZCCHC2	-0.1934	0.753231
ZCCHC24	1.30818	46.1876
ZCCHC3	-0.15793	0.681944
ZCCHC4	-0.07005	0.122214
ZCCHC5	1.21453	0.617332
ZCCHC6	-0.01818	0.046889
ZCCHC7	-0.18884	0.595023
ZCCHC8	0.212384	0.911684
ZCCHC9	-0.12062	0.360377
ZCRB1	-0.21687	1.53873
ZCWPW1	0.214884	0.413283
ZCWPW2	0.789954	0.318852
ZDBF2	0.741274	0.311054
ZDHHC1	0.345266	1.39612
ZDHHC11	0.12279	0.153112
ZDHHC11B	-1.13421	4.14338
ZDHHC12	0.017181	0.02971
ZDHHC13	-0.96026	12.3093
ZDHHC14	0.218672	0.608179
ZDHHC15	0.331239	0.184077
ZDHHC16	-0.24757	1.75192
ZDHHC17	-0.24458	1.04072
ZDHHC18	-0.51256	6.85742
ZDHHC2	-0.32139	1.76438
ZDHHC20	0.350599	3.38822
ZDHHC21	-0.75703	5.33945
ZDHHC22	-0.29598	0.098977
ZDHHC23	-0.96897	13.427
ZDHHC24	0.35201	2.18033
ZDHHC3	-0.94428	19.6669
ZDHHC4	0.266523	2.46253
ZDHHC5	0.37432	5.97559
ZDHHC6	0.020331	0.041345
ZDHHC7	0.471549	8.71012
ZDHHC8	0.308682	2.64957
ZDHHC9	-0.21513	2.47483
ZEB1-AS1	-0.01051	0.007698
ZEB2	-0.12944	0.672872
ZEB2-AS1	0.37522	0.11958
ZER1	-0.22869	1.54037
ZFAND1	-0.12834	0.288834
ZFAND2A	-0.18285	0.711937
ZFAND2B	0.075685	0.195588
ZFAND3	0.328162	4.95494
ZFAND4	0.538322	1.62821
ZFAND5	-0.05894	0.132214
ZFAND6	0.362668	2.64778
ZFAS1	0.795441	8.00311
ZFAT	-0.02644	0.050733
ZFC3H1	-0.28652	0.988796
ZFHX2	-1.28436	10.3102
ZFHX3	-0.14028	0.473695
ZFHX4	-0.38236	0.940575
ZFHX4-AS1	-1.7297	1.13856
ZFP1	0.106258	0.19658
ZFP14	0.39168	0.96639
ZFP2	-0.09308	0.052155
ZFP28	0.064287	0.113449
ZFP3	0.132128	0.084197
ZFP30	0.320696	0.918537
ZFP36	0.060242	0.124702
ZFP36L1	1.5422	101.01
ZFP36L2	0.747134	18.3835
ZFP37	0.140496	0.165667
ZFP41	-0.15134	0.428678
ZFP62	0.045065	0.097123
ZFP64	-0.26409	1.82914
ZFP69	-0.49326	1.96393
ZFP69B	-0.10023	0.10681
ZFP82	0.299783	0.629506
ZFP90	-0.24327	1.34955
ZFP91	0.198649	1.01926
ZFP92	-2.45499	6.79089
ZFPL1	0.042717	0.105112
ZFPM1	0.320102	0.629933
ZFPM2	0.082549	0.190902
ZFPM2-AS1	1.3078	2.77225
ZFR	0.254583	1.71697
ZFR2	-0.66372	1.1828
ZFX	0.249666	1.01364
ZFY	0.02715	0.038808
ZFYVE1	-0.39532	7.37719
ZFYVE16	-0.3724	1.42639
ZFYVE19	-0.48235	6.11484
ZFYVE21	0.054346	0.160144
ZFYVE26	0.150205	0.858356
ZFYVE27	-0.55571	9.97015
ZFYVE28	0.084964	0.156764
ZFYVE9	-0.54899	10.8137
ZG16B	1.14811	0.617293
ZGLP1	0.093846	0.054608
ZGPAT	-0.24218	0.341973
ZGRF1	-0.12156	0.222719
ZHX1	0.953388	11.6097
ZHX1-C8orf76	0.124625	0.037941
ZHX2	-0.20135	0.947838
ZHX3	0.564736	4.97564
ZIC1	0.685403	0.254083
ZIC2	-1.90354	2.48696
ZIC3	-2.70194	3.99986
ZIC4	-1.35569	0.733923
ZIC5	-0.8031	0.322336
ZIK1	-0.03246	0.062484
ZIM2-AS1	0.362201	0.112021
ZKSCAN1	0.107657	0.421139
ZKSCAN2	-0.52037	5.18603
ZKSCAN3	-0.27613	0.762479
ZKSCAN4	0.330205	0.889071
ZKSCAN5	-0.09386	0.340418
ZKSCAN7	0.492431	0.439522
ZKSCAN8	-0.67878	7.17815
ZMAT1	-0.39686	0.435991
ZMAT2	0.322071	2.80795
ZMAT3	-0.1809	0.475869
ZMAT4	-1.03955	0.474529
ZMAT5	-0.21395	0.982638
ZMIZ1	0.897482	24.9021
ZMIZ1-AS1	1.96448	5.87995
ZMIZ2	0.562716	7.18471
ZMPSTE24	0.09595	0.224285
ZMYM1	0.41853	0.806004
ZMYM2	-0.22847	0.660297
ZMYM3	0.538292	10.0881
ZMYM4	0.042811	0.120018
ZMYM5	-0.18466	0.44968
ZMYM6	-0.35635	0.71763
ZMYND10	0.304454	0.210286
ZMYND11	0.743833	12.93
ZMYND12	-0.26036	0.072534
ZMYND15	0.579966	0.456905
ZMYND19	-0.78551	12.2554
ZMYND8	1.53582	25.0725
ZNF10	-0.28401	0.564587
ZNF100	-0.54734	0.487158
ZNF101	0.088965	0.17789
ZNF106	0.127318	0.480167
ZNF107	0.358488	0.807684
ZNF112	0.406567	1.55276
ZNF114	0.361273	0.410342
ZNF117	-0.32114	0.763354
ZNF12	0.216661	0.955016
ZNF121	0.310595	1.2389
ZNF124	-0.40308	1.10013
ZNF131	-0.17442	0.936305
ZNF132	0.166455	0.323123
ZNF133	0.219384	0.889325
ZNF134	0.046936	0.152574
ZNF135	0.919695	3.35339
ZNF136	0.597258	2.87472
ZNF137P	-0.27283	0.264276
ZNF138	-0.45917	1.42033
ZNF14	0.287747	0.479585
ZNF140	0.326397	1.85949
ZNF141	-0.1403	0.246678
ZNF142	-0.06468	0.189706
ZNF143	-0.31783	1.48721
ZNF146	0.061983	0.157034
ZNF148	-0.08408	0.203026
ZNF154	1.52826	3.81793
ZNF155	0.54618	4.06036
ZNF157	0.186477	0.049506
ZNF16	0.078044	0.125197
ZNF160	0.255257	1.14177
ZNF165	-0.83836	1.42152
ZNF169	0.140833	0.151126
ZNF17	-0.12922	0.175236
ZNF174	0.071842	0.094129
ZNF175	0.208071	0.551429
ZNF18	0.266355	0.815905
ZNF180	0.627824	4.43417
ZNF181	-0.27295	0.870104
ZNF182	-0.20898	0.481135
ZNF184	0.37024	1.07125
ZNF185	-1.20528	7.16498
ZNF189	-0.12156	0.382236
ZNF19	0.101554	0.066417
ZNF192P1	0.518664	0.609927
ZNF195	0.011961	0.019586
ZNF197	0.37609	0.618703
ZNF2	0.238251	0.655594
ZNF20	-0.0953	0.038746
ZNF200	0.050275	0.119343
ZNF202	0.074758	0.192809
ZNF204P	-0.94027	1.86651
ZNF205	-0.0642	0.134734
ZNF207	0.067124	0.248603
ZNF208	-0.5439	0.299498
ZNF211	0.23547	1.11086
ZNF212	0.086805	0.192838
ZNF213	-0.42431	2.22544
ZNF213-AS1	0.087159	0.10219
ZNF214	-0.06023	0.043842
ZNF215	0.186715	0.228148
ZNF217	0.42754	4.76363
ZNF219	0.038452	0.064013
ZNF22	0.12178	0.293191
ZNF221	0.709102	1.27904
ZNF222	0.156238	0.225308
ZNF223	-0.16633	0.115374
ZNF224	0.440496	2.9982
ZNF225	0.061566	0.090004
ZNF226	0.047205	0.133804
ZNF227	0.352637	1.5335
ZNF229	-0.3269	1.12058
ZNF23	0.155155	0.091214
ZNF230	0.201155	0.344021
ZNF232	-0.66134	5.16524
ZNF233	1.09856	2.0323
ZNF234	-0.13238	0.328321
ZNF235	1.33667	7.67983
ZNF236	-0.17193	0.711409
ZNF239	0.385588	0.708935
ZNF24	0.169989	0.897221
ZNF248	-0.23135	0.629561
ZNF25	1.06014	7.81262
ZNF250	0.11181	0.216102
ZNF251	-0.61372	0.966359
ZNF252P	-0.15045	0.500003
ZNF252P-AS1	-0.5274	0.228014
ZNF253	-0.03591	0.037941
ZNF254	-0.52743	2.68275
ZNF256	0.056637	0.076525
ZNF257	-0.27776	0.278874
ZNF26	0.196359	0.522941
ZNF260	0.014439	0.023871
ZNF263	-0.26136	1.56563
ZNF264	-0.02376	0.043851
ZNF266	-0.26513	1.80084
ZNF267	-0.14214	0.270456
ZNF268	-0.3097	1.99513
ZNF271P	-0.1694	0.812025
ZNF273	0.718657	2.37019
ZNF274	0.504205	4.99344
ZNF275	-0.67442	14.7081
ZNF276	-0.27252	1.38439
ZNF277	-0.29961	0.877395
ZNF28	0.00608	0.007161
ZNF280B	-0.37506	0.137398
ZNF280C	-0.37834	1.07919
ZNF280D	0.176403	0.541139
ZNF281	-0.07826	0.163841
ZNF282	0.031789	0.072292
ZNF283	-0.15539	0.27598
ZNF284	0.581215	1.2079
ZNF285	-0.76546	2.70424
ZNF286A	-0.36361	0.793949
ZNF286B	-0.17057	0.122763
ZNF287	0.012842	0.015319
ZNF292	-0.18114	0.306826
ZNF295-AS1	0.986841	0.459894
ZNF296	0.651693	0.855381
ZNF3	-0.13108	0.626817
ZNF30	0.238492	0.429462
ZNF300	0.087363	0.129618
ZNF300P1	-0.18028	0.070751
ZNF302	0.342182	1.4307
ZNF304	-0.14754	0.486471
ZNF311	1.36522	1.30252
ZNF316	-0.22892	1.48395
ZNF317	-0.11039	0.458758
ZNF318	-0.73666	20.7217
ZNF319	0.260223	1.47615
ZNF32	-0.05315	0.089546
ZNF320	0.479049	2.75422
ZNF321P	-0.24048	0.132132
ZNF322	0.016074	0.014514
ZNF324	0.122009	0.310834
ZNF324B	0.197382	0.271316
ZNF326	0.054263	0.165611
ZNF329	0.182454	0.758794
ZNF32-AS2	-0.25553	0.071066
ZNF330	0.086653	0.310545
ZNF331	-0.216	0.800893
ZNF333	0.74192	6.13139
ZNF334	0.177178	0.458003
ZNF335	-0.44628	5.31772
ZNF337	0.211058	0.735854
ZNF337-AS1	0.469105	0.642196
ZNF33A	-0.34757	1.37706
ZNF33B	-0.23574	0.747788
ZNF34	0.100343	0.106427
ZNF341	0.151624	0.275109
ZNF341-AS1	-0.46797	0.149797
ZNF343	0.439706	2.40701
ZNF345	0.138511	0.10681
ZNF346	-0.32403	2.20831
ZNF347	0.161721	0.373417
ZNF35	-0.00159	9.13e-05
ZNF350	0.222705	0.537893
ZNF350-AS1	-0.3208	0.092995
ZNF354A	-0.46127	1.2365
ZNF354B	-0.06748	0.085284
ZNF354C	0.210814	0.703222
ZNF358	0.033879	0.073021
ZNF362	0.965025	16.6101
ZNF365	-0.56944	1.19643
ZNF367	-0.15768	0.402372
ZNF37A	-0.23827	1.50163
ZNF37BP	-0.39725	2.15943
ZNF382	-0.60434	3.23925
ZNF383	0.075492	0.106725
ZNF384	0.131764	0.836967
ZNF385A	0.502609	3.98324
ZNF385B	0.459681	0.195915
ZNF385C	0.191275	0.093804
ZNF385D	1.25597	0.91603
ZNF391	-0.64328	1.70432
ZNF394	-0.18056	0.584196
ZNF395	-0.52758	0.617846
ZNF396	0.230685	0.187088
ZNF397	0.197136	0.648718
ZNF398	-0.02881	0.061921
ZNF404	-0.55716	0.68137
ZNF407	-0.23235	1.35777
ZNF408	0.173235	0.544348
ZNF41	-0.35264	2.11308
ZNF410	-0.51051	0.24254
ZNF414	0.232553	0.507299
ZNF415	0.024503	0.036446
ZNF416	0.059209	0.097369
ZNF417	0.513041	1.81289
ZNF418	1.0987	3.14792
ZNF419	-0.11458	0.264607
ZNF420	-0.35758	1.12138
ZNF423	-0.65728	0.774152
ZNF425	-0.01148	0.011568
ZNF426	0.320484	1.70087
ZNF428	0.440921	1.65023
ZNF429	-0.05533	0.04847
ZNF43	-0.01241	0.008741
ZNF430	-0.07815	0.088232
ZNF431	-0.24243	0.742835
ZNF432	-0.54402	3.90829
ZNF433	0.642506	2.73885
ZNF436	-0.49232	0.400206
ZNF436-AS1	-0.24823	0.067747
ZNF438	1.13407	8.49908
ZNF439	-0.11953	0.160726
ZNF44	0.095155	0.154002
ZNF440	-0.16006	0.380311
ZNF441	-0.18347	0.251456
ZNF442	-0.49506	0.920776
ZNF443	0.185053	0.162423
ZNF444	0.119515	0.372968
ZNF445	0.22273	1.3349
ZNF446	0.129244	0.275923
ZNF449	0.283936	0.551017
ZNF45	0.357837	2.43574
ZNF451	0.028713	0.041394
ZNF454	-0.22237	0.088756
ZNF460	1.14843	2.11308
ZNF461	0.150722	0.26686
ZNF462	0.523239	4.62762
ZNF467	0.829556	2.42222
ZNF468	-0.12272	0.270344
ZNF469	0.916018	8.88279
ZNF470	-0.0968	0.175896
ZNF471	-0.20246	0.390467
ZNF473	-0.02716	0.047977
ZNF474	0.924777	0.408533
ZNF48	-0.66548	7.60246
ZNF480	-0.35444	1.23188
ZNF483	-1.30783	2.63965
ZNF484	0.689616	2.35771
ZNF485	0.442049	0.559867
ZNF486	0.410236	1.03698
ZNF487	-0.46392	0.789769
ZNF488	-0.34038	0.577746
ZNF490	0.589582	0.865301
ZNF491	0.549891	0.741027
ZNF492	-0.4022	0.143037
ZNF493	-0.10093	0.085136
ZNF496	0.031852	0.095228
ZNF497	0.015694	0.003904
ZNF500	-0.07188	0.142356
ZNF501	-0.49765	0.237999
ZNF502	0.39448	0.124853
ZNF503	0.443868	2.12453
ZNF503-AS1	0.839939	0.344419
ZNF503-AS2	-1.07306	5.41146
ZNF506	0.571308	1.30094
ZNF507	0.168261	0.770099
ZNF510	-0.03175	0.059686
ZNF511	-0.063	0.071323
ZNF512	0.206365	0.779378
ZNF512B	0.433654	5.32016
ZNF513	-0.11361	0.259263
ZNF514	-0.24782	0.814055
ZNF516	-0.35682	3.67
ZNF517	-0.4913	1.71379
ZNF518A	-0.02349	0.023878
ZNF518B	-0.27611	1.42976
ZNF519	0.26592	0.377086
ZNF521	0.636226	6.49209
ZNF524	0.022912	0.02558
ZNF525	-0.69643	2.83306
ZNF526	-0.08256	0.174689
ZNF527	-0.25883	0.42132
ZNF528	0.522133	2.55863
ZNF528-AS1	0.865814	3.58016
ZNF529	-0.19273	0.424644
ZNF529-AS1	0.588958	1.27641
ZNF530	-0.28425	1.1256
ZNF532	0.628426	12.5532
ZNF536	-1.597	1.25183
ZNF540	-0.61282	0.833393
ZNF541	2.15492	1.70327
ZNF542P	0.027409	0.031055
ZNF543	0.096212	0.108514
ZNF544	-0.15176	0.598815
ZNF546	0.55538	0.241024
ZNF547	-0.26034	0.602793
ZNF548	0.440888	1.66511
ZNF549	-0.27564	1.22115
ZNF550	-0.58426	3.87465
ZNF551	0.113925	0.18731
ZNF552	-0.06269	0.065443
ZNF554	0.098272	0.154627
ZNF555	-0.39302	1.38856
ZNF557	0.31256	1.35932
ZNF558	-0.35371	2.74508
ZNF559	0.136299	0.172623
ZNF559-ZNF177	-0.50055	0.169144
ZNF560	0.682735	1.50983
ZNF561	-0.00077	0.000795
ZNF561-AS1	0.098593	0.119517
ZNF562	-0.03206	0.073556
ZNF563	0.612689	1.2862
ZNF564	-0.45521	0.158882
ZNF565	-0.12894	0.129815
ZNF566	-0.26172	0.582839
ZNF567	-0.08816	0.123093
ZNF568	0.574972	2.2245
ZNF569	-0.38897	1.25564
ZNF57	0.21345	0.354349
ZNF570	0.081856	0.11604
ZNF571	-0.35951	0.72193
ZNF571-AS1	0.150315	0.053626
ZNF572	0.168533	0.102804
ZNF573	0.12294	0.093279
ZNF574	0.243039	0.944264
ZNF575	1.33793	1.61897
ZNF576	-0.70546	6.67222
ZNF577	0.342009	0.484974
ZNF578	0.508494	0.744326
ZNF579	0.148372	0.229743
ZNF580	0.704439	5.20677
ZNF581	0.021952	0.031055
ZNF582	0.543472	1.4026
ZNF582-AS1	1.2695	2.64007
ZNF583	-0.48494	2.17664
ZNF584	-0.0626	0.114275
ZNF585A	-0.22937	0.730754
ZNF585B	0.298249	1.23149
ZNF586	0.302254	0.666354
ZNF587	-0.00284	0.00394
ZNF587B	0.808905	3.48048
ZNF589	-0.06129	0.12821
ZNF592	0.316083	3.47715
ZNF593	-0.6391	5.82956
ZNF594	0.073226	0.144199
ZNF595	0.053882	0.047344
ZNF596	0.695576	2.30454
ZNF597	-0.21632	0.354939
ZNF598	-0.31108	1.94931
ZNF599	0.422397	1.17774
ZNF600	-0.47702	1.84282
ZNF603P	0.738736	0.315575
ZNF605	-0.04532	0.078548
ZNF606	0.343094	1.30187
ZNF607	0.044713	0.064157
ZNF608	0.153854	0.424291
ZNF609	-0.58344	11.0701
ZNF610	0.280733	0.47822
ZNF611	0.26685	0.803607
ZNF613	-0.20957	0.465361
ZNF614	-0.0302	0.041068
ZNF615	0.139544	0.229722
ZNF616	0.197408	0.427849
ZNF618	0.066513	0.156955
ZNF619	0.572247	1.29246
ZNF620	-0.42062	0.68833
ZNF621	-0.25628	2.28176
ZNF622	-0.19383	0.852311
ZNF623	0.193786	0.066769
ZNF624	-0.12462	0.17147
ZNF625	-0.47635	0.186541
ZNF626	0.341072	0.308451
ZNF627	0.258635	1.03692
ZNF628	0.433951	0.98883
ZNF629	0.210131	1.24839
ZNF630	0.548475	0.271119
ZNF638	-0.01532	0.026242
ZNF638-IT1	0.097629	0.02889
ZNF639	-0.20552	0.735258
ZNF641	-0.58234	5.53033
ZNF644	-0.27649	1.18487
ZNF646	0.036569	0.083584
ZNF649	0.697363	5.89878
ZNF649-AS1	0.13931	0.03719
ZNF652	-0.55017	4.27723
ZNF653	-0.20437	0.403584
ZNF654	-0.30572	0.841409
ZNF655	0.197674	0.580846
ZNF658	0.098454	0.07178
ZNF658B	0.118418	0.057832
ZNF66	-0.55237	0.241024
ZNF662	-0.12152	0.108886
ZNF663P	-0.2327	0.097264
ZNF664	0.240204	1.51749
ZNF665	1.16249	3.11365
ZNF667	0.128125	0.272185
ZNF667-AS1	-0.08024	0.23113
ZNF668	0.255312	1.05515
ZNF669	0.084344	0.093561
ZNF670	-0.43983	0.95334
ZNF670-ZNF695	1.28668	0.680979
ZNF671	0.180652	0.364328
ZNF672	-0.67953	11.8198
ZNF674	0.207081	0.254942
ZNF674-AS1	-0.12554	0.116548
ZNF675	0.234307	0.524198
ZNF677	0.301402	1.0615
ZNF678	0.318281	0.648231
ZNF680	0.230738	0.373675
ZNF681	0.357887	0.39275
ZNF682	0.54476	0.983759
ZNF684	-0.24366	0.414924
ZNF687	0.291055	1.97515
ZNF688	0.379279	1.2682
ZNF689	0.217516	0.990216
ZNF69	-0.84305	5.26369
ZNF691	0.454778	1.68519
ZNF692	-0.39363	2.32984
ZNF695	0.622141	0.470173
ZNF696	-0.57537	2.06621
ZNF697	-0.39054	2.92017
ZNF699	-0.0593	0.044268
ZNF7	0.164935	0.703334
ZNF70	0.134335	0.323999
ZNF700	0.3861	1.35749
ZNF701	0.224816	0.564663
ZNF702P	1.02288	1.09333
ZNF703	0.374943	3.08711
ZNF704	-3.11411	14.371
ZNF705E	-0.92297	0.424241
ZNF706	-0.16112	0.453856
ZNF707	0.002254	0.000625
ZNF708	-0.56305	1.8757
ZNF709	1.0708	0.57803
ZNF71	-0.21968	0.920546
ZNF710	-0.02783	0.062433
ZNF711	-0.83915	1.19543
ZNF713	0.056906	0.038808
ZNF714	-0.37745	1.60619
ZNF717	0.078264	0.093675
ZNF718	0.881533	1.69356
ZNF720	-0.54718	5.92625
ZNF721	-0.48696	3.04359
ZNF724P	0.396962	0.310764
ZNF726	0.486101	0.575669
ZNF727	0.352679	0.1031
ZNF729	-0.76734	0.371056
ZNF730	0.29677	0.226073
ZNF736	0.388187	0.967484
ZNF737	-0.42331	0.704944
ZNF738	0.345246	0.768531
ZNF74	-0.15963	0.629671
ZNF740	-0.23988	2.21022
ZNF746	0.287833	1.83436
ZNF747	-0.20535	0.372345
ZNF749	-0.30124	0.476373
ZNF75A	0.327413	1.55081
ZNF75D	0.108122	0.228619
ZNF76	-0.14111	0.666307
ZNF761	-0.06236	0.097182
ZNF763	-0.23034	0.13793
ZNF764	-0.20503	0.484604
ZNF765	-0.20022	0.486302
ZNF766	0.161087	0.455641
ZNF767P	-0.12019	0.208997
ZNF768	-0.31467	2.04798
ZNF77	-0.21957	0.319602
ZNF770	0.109333	0.262351
ZNF771	-0.45345	0.760609
ZNF772	0.207494	0.746174
ZNF773	0.304209	1.08142
ZNF774	-0.8736	4.60256
ZNF775	0.242316	0.632885
ZNF776	-0.03961	0.077094
ZNF777	-0.04402	0.079164
ZNF778	-1.04679	10.5761
ZNF780B	-0.25128	0.129284
ZNF781	0.517467	0.322183
ZNF782	-0.37996	0.77068
ZNF783	0.237035	0.753199
ZNF784	-0.00913	0.009322
ZNF785	-0.36791	1.61065
ZNF786	-0.18972	0.31939
ZNF787	0.105673	0.254997
ZNF788	0.440881	2.31998
ZNF789	0.522012	1.71876
ZNF79	0.423717	2.18255
ZNF790	0.033374	0.029833
ZNF790-AS1	0.205612	0.162027
ZNF791	-0.19456	0.878313
ZNF792	0.305386	0.629901
ZNF793	-0.15196	0.122522
ZNF793-AS1	-0.15561	0.065347
ZNF799	-0.10892	0.096158
ZNF8	0.091705	0.177364
ZNF800	-0.57875	4.44024
ZNF804A	0.148713	0.241729
ZNF805	-0.29186	0.476159
ZNF808	-0.04253	0.04163
ZNF81	0.046721	0.064284
ZNF813	0.286499	0.699544
ZNF814	-0.17256	0.241791
ZNF815P	-1.16032	2.77939
ZNF816	-0.20195	0.189881
ZNF821	-0.28087	0.763607
ZNF823	0.043388	0.046846
ZNF826P	0.987076	1.26699
ZNF827	-0.07131	0.179578
ZNF829	0.097273	0.1063
ZNF83	0.355181	0.956247
ZNF830	-0.30804	1.20246
ZNF835	-2.43469	2.50589
ZNF836	-0.26887	0.421381
ZNF837	0.295953	0.301936
ZNF839	0.269796	0.933246
ZNF84	0.064814	0.177349
ZNF841	0.572195	1.74394
ZNF843	0.252615	0.162637
ZNF844	0.488801	3.18205
ZNF845	-0.25098	0.437103
ZNF846	0.317859	0.923492
ZNF85	-0.04824	0.026604
ZNF850	0.093842	0.108131
ZNF852	-0.42317	0.171902
ZNF853	0.541057	1.36763
ZNF860	0.106629	0.073839
ZNF862	0.478302	3.47444
ZNF865	0.084925	0.116158
ZNF876P	0.101688	0.067084
ZNF878	-0.64037	0.614269
ZNF879	-0.58438	3.04848
ZNF880	0.343673	0.451596
ZNF883	0.117012	0.082344
ZNF887P	-0.10025	0.033007
ZNF888	-0.01414	0.004742
ZNF890P	-1.34797	0.896752
ZNF891	-0.07681	0.080741
ZNF90	0.407995	0.277067
ZNF91	-0.13004	0.279397
ZNF92	-0.54989	1.67162
ZNF93	-0.22149	0.511845
ZNF98	-1.10463	0.615703
ZNFX1	1.98025	118.99
ZNHIT1	-0.16401	0.62805
ZNHIT2	0.273881	0.536592
ZNHIT3	-0.16876	0.331814
ZNHIT6	0.587786	5.21331
ZNRD1	-0.72361	3.33023
ZNRD1ASP	0.214244	0.094619
ZNRF1	-0.0473	0.104538
ZNRF2	-0.85528	1.94194
ZNRF2P1	0.123865	0.038127
ZNRF2P2	-0.90626	0.886774
ZNRF3	-0.09911	0.228205
ZNRF3-AS1	0.36912	0.132433
ZP1	1.7246	1.28281
ZP3	-0.45057	0.469301
ZPR1	-0.38258	6.02381
ZRANB1	-0.3253	4.23965
ZRANB2	0.164435	1.00707
ZRANB2-AS1	0.350942	0.102352
ZRANB2-AS2	0.164451	0.050323
ZRANB3	-0.20638	0.454599
ZRSR2	0.342715	0.985152
ZSCAN12	0.78537	6.96352
ZSCAN12P1	0.823127	1.28767
ZSCAN16	-0.64337	1.97036
ZSCAN16-AS1	0.068007	0.07178
ZSCAN18	0.410219	1.24188
ZSCAN2	-0.42596	2.00049
ZSCAN20	-0.01536	0.017817
ZSCAN21	-0.04292	0.073002
ZSCAN22	-0.34383	0.964659
ZSCAN23	0.923006	1.57934
ZSCAN25	0.184192	0.809999
ZSCAN26	-0.03994	0.067282
ZSCAN29	-0.27629	1.63694
ZSCAN30	0.311272	2.30211
ZSCAN31	0.664515	1.06391
ZSCAN32	0.117968	0.397533
ZSCAN4	2.91323	3.34721
ZSCAN5A	-0.38623	0.801948
ZSCAN9	-0.45824	3.094
ZSWIM1	0.013183	0.018103
ZSWIM3	0.338411	0.959548
ZSWIM4	-1.02937	15.2803
ZSWIM5	-1.21597	4.76544
ZSWIM6	-0.41482	2.28186
ZSWIM7	-0.22966	0.781163
ZSWIM8	-0.28556	4.16657
ZUFSP	-0.25163	0.958652
ZW10	-0.02667	0.048276
ZWILCH	0.203841	0.797968
ZWINT	-0.12369	0.31854
ZXDA	0.035033	0.023929
ZXDB	0.152549	0.247987
ZXDC	-0.09897	0.323779
ZYG11A	-0.73042	1.24348
ZYG11B	-0.46201	5.49254
ZYX	0.3642	3.58161
ZZEF1	-0.6367	14.1393
ZZZ3	0.685165	12.7945

### Sheet: F5B,D-E
Sample Name	Target Name	CT
EV Mock	GAPDH	15.5023
EV Mock	ISG15	23.7073
EV Mock	IFIT3	23.0726
EV Mock	BST2	27.4845
EV Mock	GAPDH	16.0684
EV Mock	ISG15	24.3357
EV Mock	IFIT3	23.8536
EV Mock	BST2	27.7875
EV Mock	GAPDH	16.3089
EV Mock	ISG15	24.2638
EV Mock	IFIT3	23.7483
EV Mock	BST2	27.5774
EV AD24	GAPDH	16.7336
EV AD24	ISG15	17.916
EV AD24	IFIT3	19.0083
EV AD24	BST2	21.7953
EV AD24	GAPDH	16.5162
EV AD24	ISG15	18.4487
EV AD24	IFIT3	19.9
EV AD24	BST2	22.5127
EV AD24	GAPDH	16.8167
EV AD24	ISG15	17.8459
EV AD24	IFIT3	18.8263
EV AD24	BST2	21.4385
EV AD72	GAPDH	17.5021
EV AD72	ISG15	21.6627
EV AD72	IFIT3	22.6307
EV AD72	BST2	24.6417
EV AD72	GAPDH	17.4082
EV AD72	ISG15	21.655
EV AD72	IFIT3	22.259
EV AD72	BST2	24.2438
EV AD72	GAPDH	17.1175
EV AD72	ISG15	21.4518
EV AD72	IFIT3	22.3624
EV AD72	BST2	24.237
EV tiUL26 24	GAPDH	16.8789
EV tiUL26 24	ISG15	18.2436
EV tiUL26 24	IFIT3	19.0284
EV tiUL26 24	BST2	21.5238
EV tiUL26 24	GAPDH	16.9626
EV tiUL26 24	ISG15	18.0785
EV tiUL26 24	IFIT3	19.3179
EV tiUL26 24	BST2	21.8048
EV tiUL26 24	GAPDH	17.0015
EV tiUL26 24	ISG15	18.2999
EV tiUL26 24	IFIT3	18.9909
EV tiUL26 24	BST2	21.5303
EV tiUL26 72	GAPDH	17.514
EV tiUL26 72	ISG15	21.9631
EV tiUL26 72	IFIT3	22.8931
EV tiUL26 72	BST2	24.4948
EV tiUL26 72	GAPDH	17.421
EV tiUL26 72	ISG15	21.9533
EV tiUL26 72	IFIT3	22.7338
EV tiUL26 72	BST2	24.7755
EV tiUL26 72	GAPDH	17.4063
EV tiUL26 72	ISG15	21.7814
EV tiUL26 72	IFIT3	22.8443
EV tiUL26 72	BST2	24.9314
JUNB KO Mock	GAPDH	17.9904
JUNB KO Mock	ISG15	25.365
JUNB KO Mock	IFIT3	25.8542
JUNB KO Mock	BST2	30.0894
JUNB KO Mock	GAPDH	17.0797
JUNB KO Mock	ISG15	25.1177
JUNB KO Mock	IFIT3	24.9719
JUNB KO Mock	BST2	29.4632
JUNB KO Mock	GAPDH	16.9366
JUNB KO Mock	ISG15	24.9657
JUNB KO Mock	IFIT3	24.9544
JUNB KO Mock	BST2	29.0642
JUNB KO AD24	GAPDH	16.62
JUNB KO AD24	ISG15	20.712
JUNB KO AD24	IFIT3	21.6653
JUNB KO AD24	BST2	24.7358
JUNB KO AD24	GAPDH	16.7619
JUNB KO AD24	ISG15	21.0355
JUNB KO AD24	IFIT3	21.8838
JUNB KO AD24	BST2	25.1055
JUNB KO AD24	GAPDH	17.0669
JUNB KO AD24	ISG15	20.7141
JUNB KO AD24	IFIT3	21.8242
JUNB KO AD24	BST2	24.9524
JUNB KO AD72	GAPDH	17.4131
JUNB KO AD72	ISG15	25.4107
JUNB KO AD72	IFIT3	25.9017
JUNB KO AD72	BST2	28.135
JUNB KO AD72	GAPDH	17.1876
JUNB KO AD72	ISG15	24.9451
JUNB KO AD72	IFIT3	25.3336
JUNB KO AD72	BST2	27.9587
JUNB KO AD72	GAPDH	17.2215
JUNB KO AD72	ISG15	25.1144
JUNB KO AD72	IFIT3	25.5386
JUNB KO AD72	BST2	28.5651
JUNB KO TiUL26 24	GAPDH	16.7948
JUNB KO TiUL26 24	ISG15	22.0693
JUNB KO TiUL26 24	IFIT3	22.5584
JUNB KO TiUL26 24	BST2	25.8812
JUNB KO TiUL26 24	GAPDH	16.9576
JUNB KO TiUL26 24	ISG15	22.4251
JUNB KO TiUL26 24	IFIT3	22.6906
JUNB KO TiUL26 24	BST2	26.4044
JUNB KO TiUL26 24	GAPDH	17.0539
JUNB KO TiUL26 24	ISG15	22.2607
JUNB KO TiUL26 24	IFIT3	22.5007
JUNB KO TiUL26 24	BST2	26.0005
JUNB KO TiUL26 72	GAPDH	17.043
JUNB KO TiUL26 72	ISG15	24.993
JUNB KO TiUL26 72	IFIT3	24.5771
JUNB KO TiUL26 72	BST2	28.1562
JUNB KO TiUL26 72	GAPDH	17.2947
JUNB KO TiUL26 72	ISG15	25.1572
JUNB KO TiUL26 72	IFIT3	24.649
JUNB KO TiUL26 72	BST2	28.6733
JUNB KO TiUL26 72	GAPDH	17.2923
JUNB KO TiUL26 72	ISG15	25.2198
JUNB KO TiUL26 72	IFIT3	24.789
JUNB KO TiUL26 72	BST2	28.2553

### Sheet: F5F
Days post Infection	EV																																				JUNB KO
1	334	477	407	392	347	467	539	591	422	510	661	416	383	343	458	310	475	481	392	570	526	555	553	493	430	536	454	387	453	438	434	423	403	513	451	441	581	610	675	602	598	551	464	384	443	502	466	533	473	379	537	374	547	436	519	346	448	447	538	367	647	676	491	473	511	508	421	525	455	492	578	607	GFP+ Cells
2	1428	2348	2040	1929	1991	2665	2859	3995	2306	3012	2657	2380	1573	837	2236	1532	2206	2548	2020	3385	3093	3313	2938	2493	1935	2619	2400	2097	2099	2470	2314	2201	2275	2903	2655	2374	4533	4878	5886	5242	4675	4661	3963	4080	3996	4616	4340	4684	4177	3610	4423	3660	4830	3931	4075	3322	3991	4015	4587	3635	5286	5594	4710	4151	4895	4240	3667	4208	3514	4809	5335	5242	GFP+ Cells
3	1511	2644	2536	2301	3430	4612	3125	6264	3869	4105	3902	2776	1384	1992	3271	4737	3309	3777	2585	4419	3503	4521	3633	2600	2318	2523	2413	2064	2021	3675	3168	3661	2404	5066	3167	2325	9224	9963	11343	11302	11426	10484	9975	7037	11329	11179	10596	9673	11089	10479	11596	9803	12625	9289	11510	9358	10218	10605	11563	10167	9815	11866	11842	11732	12092	11148	9967	11200	8530	10419	11867	5962	GFP+ Cells

### Sheet: F5G
EV			JUNB KO
4227	676.7	36	9936	814	36
Mean	SEM	N	Mean	SEM	N

### Sheet: F5H-J
Sample Name	Target Name	Cт
EV Mock	GAPDH	18.0749
EV Mock	GAPDH	19.2172
EV Mock	GAPDH	18.4811
EV Mock	ISG15	25.2884
EV Mock	ISG15	26.2216
EV Mock	ISG15	25.6682
EV Mock	IFIT3	25.9106
EV Mock	IFIT3	26.7577
EV Mock	IFIT3	26.3057
EV Mock	BST2	24.2571
EV Mock	BST2	24.3749
EV Mock	BST2	24.7648
EV HSV 8 hpi	GAPDH	17.9503
EV HSV 8 hpi	GAPDH	18.3152
EV HSV 8 hpi	GAPDH	17.9579
EV HSV 8 hpi	ISG15	23.9398
EV HSV 8 hpi	ISG15	24.1348
EV HSV 8 hpi	ISG15	24.4181
EV HSV 8 hpi	IFIT3	23.5508
EV HSV 8 hpi	IFIT3	24.1186
EV HSV 8 hpi	IFIT3	24.3242
EV HSV 8 hpi	BST2	23.6432
EV HSV 8 hpi	BST2	24.6569
EV HSV 8 hpi	BST2	24.5567
JUNB KO Mock	GAPDH	18.918
JUNB KO Mock	GAPDH	18.6903
JUNB KO Mock	GAPDH	18.8405
JUNB KO Mock	ISG15	26.8013
JUNB KO Mock	ISG15	26.3958
JUNB KO Mock	ISG15	26.531
JUNB KO Mock	IFIT3	27.6453
JUNB KO Mock	IFIT3	27.2239
JUNB KO Mock	IFIT3	27.5363
JUNB KO Mock	BST2	26.0665
JUNB KO Mock	BST2	26.0702
JUNB KO Mock	BST2	26.0773
JUNB KO HSV 8 hpi	GAPDH	18.2878
JUNB KO HSV 8 hpi	GAPDH	18.0162
JUNB KO HSV 8 hpi	GAPDH	18.1693
JUNB KO HSV 8 hpi	ISG15	26.4717
JUNB KO HSV 8 hpi	ISG15	26.0866
JUNB KO HSV 8 hpi	ISG15	26.2211
JUNB KO HSV 8 hpi	IFIT3	25.8069
JUNB KO HSV 8 hpi	IFIT3	25.5969
JUNB KO HSV 8 hpi	IFIT3	25.9739
JUNB KO HSV 8 hpi	BST2	25.9027
JUNB KO HSV 8 hpi	BST2	26.4059
JUNB KO HSV 8 hpi	BST2	26.5535
Water	GAPDH	Undetermined
Water	GAPDH	Undetermined
Water	GAPDH	Undetermined
Water	ISG15	Undetermined
Water	ISG15	Undetermined
Water	ISG15	Undetermined
Water	IFIT3	Undetermined
Water	IFIT3	Undetermined
Water	IFIT3	Undetermined
Water	BST2	36.8969
Water	BST2	5.77306
Water	BST2	37.2881

### Sheet: F5K
	EV				JUNB KO
24 hpi	11200000	4740000	14400000	13000000	112000000	99000000	70200000	200000000	TCID50/ml

### Sheet: F5L
EV	JUNB KO
866000000	4310000000	TCID50/ml
730000000	4310000000	TCID50/ml
570000000	2000000000	TCID50/ml

### Sheet: F5M-O
Sample Name	Target Name	Cт
EV Untreated	GAPDH	16.3322
EV Untreated	GAPDH	16.2026
EV Untreated	GAPDH	16.3265
EV Untreated	ISG15	24.1829
EV Untreated	ISG15	24.2294
EV Untreated	ISG15	24.2603
EV Untreated	IFIT3	19.8658
EV Untreated	IFIT3	19.7997
EV Untreated	IFIT3	19.7952
EV Untreated	BST2	24.647
EV Untreated	BST2	24.5303
EV Untreated	BST2	25.2803
EV TNFa	GAPDH	15.1736
EV TNFa	GAPDH	13.947
EV TNFa	GAPDH	15.4443
EV TNFa	ISG15	19.1852
EV TNFa	ISG15	18.6301
EV TNFa	ISG15	18.917
EV TNFa	IFIT3	16.8815
EV TNFa	IFIT3	16.0411
EV TNFa	IFIT3	15.979
EV TNFa	BST2	17.7056
EV TNFa	BST2	16.3176
EV TNFa	BST2	18.1727
EV IFNy	GAPDH	16.5361
EV IFNy	GAPDH	16.307
EV IFNy	GAPDH	16.3886
EV IFNy	ISG15	21.7599
EV IFNy	ISG15	21.5611
EV IFNy	ISG15	21.5813
EV IFNy	IFIT3	16.7732
EV IFNy	IFIT3	17.0597
EV IFNy	IFIT3	17.099
EV IFNy	BST2	18.3244
EV IFNy	BST2	18.7722
EV IFNy	BST2	18.3038
JUNB KO untreated	GAPDH	16.169
JUNB KO untreated	GAPDH	15.9667
JUNB KO untreated	GAPDH	16.1814
JUNB KO untreated	ISG15	24.8153
JUNB KO untreated	ISG15	24.604
JUNB KO untreated	ISG15	24.8362
JUNB KO untreated	IFIT3	19.6838
JUNB KO untreated	IFIT3	20.5621
JUNB KO untreated	IFIT3	19.9411
JUNB KO untreated	BST2	21.8745
JUNB KO untreated	BST2	24.2013
JUNB KO untreated	BST2	24.7968
JUNB KO TNFa	GAPDH	16.4837
JUNB KO TNFa	GAPDH	16.2991
JUNB KO TNFa	GAPDH	15.5801
JUNB KO TNFa	ISG15	20.5521
JUNB KO TNFa	ISG15	20.3229
JUNB KO TNFa	ISG15	20.0769
JUNB KO TNFa	IFIT3	18.1209
JUNB KO TNFa	IFIT3	17.7237
JUNB KO TNFa	IFIT3	17.4969
JUNB KO TNFa	BST2	19.6687
JUNB KO TNFa	BST2	19.5674
JUNB KO TNFa	BST2	20.1459
JUNB KO IFNy	GAPDH	16.2966
JUNB KO IFNy	GAPDH	15.9543
JUNB KO IFNy	GAPDH	15.9097
JUNB KO IFNy	ISG15	21.1664
JUNB KO IFNy	ISG15	21.1136
JUNB KO IFNy	ISG15	20.8388
JUNB KO IFNy	IFIT3	16.037
JUNB KO IFNy	IFIT3	16.0846
JUNB KO IFNy	IFIT3	16.2675
JUNB KO IFNy	BST2	18.2588
JUNB KO IFNy	BST2	18.1817
JUNB KO IFNy	BST2	18.3223
Water	GAPDH	37.0525
Water	GAPDH	35.5401
Water	GAPDH	35.6731
Water	ISG15	37.0133
Water	ISG15	36.1098
Water	ISG15	35.1207
Water	IFIT3	6.16732
Water	IFIT3	11.1062
Water	IFIT3	5.87946
Water	BST2	8.98253
Water	BST2	7.63136
Water	BST2	37.3469
